# Reduction of RAD23A extends lifespan and mitigates pathology in TDP-43 mice

**DOI:** 10.1101/2024.09.10.612226

**Authors:** Guo Xueshui, Ravindra Prajapati, Jiyeon Chun, Insuk Byun, Kamil K Gebis, Yi-Zhi Wang, Karen Ling, Casey Dalton, Jeff A. Blair, Anahid Hamidianjahromi, Gemma Bachmann, Frank Rigo, Paymaan Jafar-nejad, Jeffrey N. Savas, Min Jae Lee, Jemeen Sreedharan, Robert G. Kalb

**Author notes:** Ashfield MedComms, 300 Vesey Street, 10th Floor, New York, NY 10282.

## Abstract

Protein misfolding and aggregation are cardinal features of neurodegenerative disease (NDD) and they contribute to pathophysiology by both loss-of-function (LOF) and gain-of-function (GOF) mechanisms. This is well exemplified by TDP-43 which aggregates and mislocalizes in several NDDs. The depletion of nuclear TDP-43 leads to reduction in its normal function in RNA metabolism and the cytoplasmic accumulation of TDP-43 leads to aberrant protein homeostasis. A modifier screen found that loss of *rad23* suppressed TDP-43 pathology in invertebrate and tissue culture models. Here we show in a mouse model of TDP-43 pathology that genetic or antisense oligonucleotide (ASO)-mediated reduction in *rad23a* confers benefits on survival and behavior, histological hallmarks of disease and reduction of mislocalized and aggregated TDP-43. This results in improved function of the ubiquitin-proteasome system (UPS) and correction of transcriptomic alterations evoked by pathologic TDP-43. RAD23A-dependent remodeling of the insoluble proteome appears to be a key event driving pathology in this model. As TDP-43 pathology is prevalent in both familial and sporadic NDD, targeting *RAD23A* may have therapeutic potential.

## Supplementary material for "Reduction of RAD23A extends lifespan and mitigates pathology in TDP-43 mice": S2 (part 1 of 3)

### Sheet: col_description
Supplemental Figure 2 - Contains differentially expressed genes between Tar4.4;rad23a SCR and WT;rad23a SCR.
GeneID	Gene Identifiers
Mean_normalised_counts,	mean normalised counts, averaged over all samples from both conditions
log2FoldChange	the logarithm (to basis 2) of the fold change (See the note in inputs section)
Std_Error	standard error estimate for the log2 fold change estimate
Wald statistic	Wald statistic
pValue	p value for the statistical significance of this change
Adj_pValue	p value adjusted for multiple testing with the Benjamini-Hochberg procedure which controls false discovery rate (FDR)
WT_rad23a SCR_A1	read counts normalized
WT_rad23a SCR_A2	read counts normalized
WT_rad23a SCR_A3	read counts normalized
WT_rad23a SCR_A4	read counts normalized
WT_rad23a SCR_A5	read counts normalized
WT_rad23a SCR_A6	read counts normalized
WT_rad23a SCR_A7	read counts normalized
WT_rad23a SCR_A8	read counts normalized
WT_rad23a SCR_A9	read counts normalized
WT_rad23a SCR_A10	read counts normalized
Tar4.4_rad23a SCR_C1	read counts normalized
Tar4.4_rad23a SCR_C2	read counts normalized
Tar4.4_rad23a SCR_C3	read counts normalized
Tar4.4_rad23a SCR_C4	read counts normalized
Tar4.4_rad23a SCR_C5	read counts normalized
Tar4.4_rad23a SCR_C6	read counts normalized
Tar4.4_rad23a SCR_C7	read counts normalized
Tar4.4_rad23a SCR_C8	read counts normalized
Tar4.4_rad23a SCR_C9	read counts normalized
Tar4.4_rad23a SCR_C10	read counts normalized

### Sheet: DEG-CvsA
GeneID	Mean_normalised_counts,	log2FoldChange	Std_Error	Wald statistic	pValue	Adj_pValue	Chrom	Start	End	Strand	Transcript	GeneName	GeneID	WT_rad23a SCR_A1	WT_rad23a SCR_A2	WT_rad23a SCR_A3	WT_rad23a SCR_A4	WT_rad23a SCR_A5	WT_rad23a SCR_A6	WT_rad23a SCR_A7	WT_rad23a SCR_A8	WT_rad23a SCR_A9	WT_rad23a SCR_A10	Tar4.4_rad23a SCR_C1	Tar4.4_rad23a SCR_C2	Tar4.4_rad23a SCR_C3	Tar4.4_rad23a SCR_C4	Tar4.4_rad23a SCR_C5	Tar4.4_rad23a SCR_C6	Tar4.4_rad23a SCR_C7	Tar4.4_rad23a SCR_C8	Tar4.4_rad23a SCR_C9	Tar4.4_rad23a SCR_C10	Chrom	Start	End	Strand	Transcript	GeneName		WT_rad23 SCR_A1
ENSMUSG00000075014	77.275	-2.78496	0.296738	-9.38525	6.28e-21	3.6e-19	2	98666546	98667301	-	protein_coding	Gm10800	ENSMUSG00000075014	43.5678	63.1052	53.4798	221.601	480.003	74.9948	128.989	212.965	91.3953	86.7287	4.36953	6.38909	15.9708	6.67583	11.8746	14.4637	7.42288	6.92573	9.04351	5.53546	2	98666546	98667301	-	protein_coding	Gm10800		WT_rad23 SCR_A2
ENSMUSG00000084904	385.703	-2.3793	0.127305	-18.6898	5.99e-78	1.84e-74	X	94442731	94447727	+	lncRNA	Gm14827	ENSMUSG00000084904	619.346	681.943	699.694	668.481	552.944	698.761	741.686	744.153	605.609	524.878	104.869	196.997	171.921	84.8784	105.045	84.6129	110.415	129.28	97.2177	91.3351	X	94442731	94447727	+	lncRNA	Gm14827		WT_rad23 SCR_A3
ENSMUSG00000011267	60.9219	-2.33561	0.180447	-12.9435	2.56e-38	9.6e-36	7	19577286	19580656	+	protein_coding	Zfp296	ENSMUSG00000011267	94.8239	77.3548	119.215	108.502	98.8241	117.849	141.472	132.185	59.0838	91.2341	16.3857	8.51879	21.6076	24.7959	7.30746	13.7406	18.5572	21.9315	19.2175	25.8321	7	19577286	19580656	+	protein_coding	Zfp296		WT_rad23 SCR_A4
ENSMUSG00000062077	27.8898	-2.16665	0.272067	-7.96367	1.67e-15	4.46e-14	5	31116711	31137630	+	protein_coding	Trim54	ENSMUSG00000062077	23.9196	29.517	47.909	56.0899	49.412	78.566	56.1726	57.117	61.8534	28.1587	4.36953	3.19455	19.7287	4.76845	2.7403	10.1246	3.71144	4.61715	15.8261	0	5	31116711	31137630	+	protein_coding	Trim54		WT_rad23 SCR_A5
ENSMUSG00000024124	42.9066	-2.11846	0.203083	-10.4315	1.78e-25	1.77e-23	17	23972125	23980566	-	protein_coding	Prss30	ENSMUSG00000024124	70.9044	72.2656	79.1055	63.4459	44.7061	59.5197	90.5003	78.3319	85.8562	77.718	14.201	6.38909	16.9103	9.5369	10.0478	32.5434	17.6293	13.8515	4.52175	10.1483	17	23972125	23980566	-	protein_coding	Prss30		WT_rad23 SCR_A6
ENSMUSG00000050097	5.75798	-2.10975	0.322086	-6.55027	5.74e-11	7.57e-10	8	104831571	104840093	+	protein_coding	Ces2b	ENSMUSG00000050097	15.3769	6.10696	13.3699	14.7121	2.35295	7.14236	18.7242	4.89574	14.771	11.2635	2.18477	4.25939	0	0	0	0	0	0	0	0	8	104831571	104840093	+	protein_coding	Ces2b		WT_rad23 SCR_A7
ENSMUSG00000058669	3.98823	-2.07863	0.322154	-6.45228	1.1e-10	1.38e-09	12	56611388	56613284	-	protein_coding	Nkx2-9	ENSMUSG00000058669	8.5427	8.14261	11.1416	8.27555	11.7648	2.38079	4.16093	4.89574	7.38548	9.01078	2.18477	0	1.87892	0	0	0	0	0	0	0	12	56611388	56613284	-	protein_coding	Nkx2-9		WT_rad23 SCR_A8
ENSMUSG00000050063	128.837	-2.07515	0.247297	-8.39131	4.81e-17	1.6e-15	7	43824498	43832030	+	protein_coding	Klk6	ENSMUSG00000050063	228.944	142.496	235.088	200.452	262.354	258.315	289.185	225.204	186.483	164.447	71.0049	61.7612	75.1568	47.6845	10.9612	15.9101	35.2587	16.16	20.3479	29.5225	7	43824498	43832030	+	protein_coding	Klk6		WT_rad23 SCR_A9
ENSMUSG00000075015	8.92163	-1.99777	0.326042	-6.12734	8.94e-10	9.68e-09	2	98662236	98664083	+	protein_coding	Gm10801	ENSMUSG00000075015	1.70854	4.0713	8.91329	26.6657	50.5885	9.52315	12.4828	34.2702	8.30866	13.5162	0	0	0	3.81476	0	0	0	2.30858	2.26088	0	2	98662236	98664083	+	protein_coding	Gm10801		WT_rad23 SCR_A10
ENSMUSG00000019874	1771.01	-1.96998	0.204926	-9.61313	7.04e-22	4.58e-20	10	57784880	57788450	+	protein_coding	Fabp7	ENSMUSG00000019874	2170.7	4285.05	3295.69	2572.78	3975.32	2605.77	3100.93	2226.75	2605.23	2307.89	728.619	902.992	1427.98	453.003	503.301	376.781	567.85	469.795	464.61	379.179	10	57784880	57788450	+	protein_coding	Fabp7		Tar4.4_rad23 SCR_C1
ENSMUSG00000019890	300.985	-1.96912	0.266815	-7.38011	1.58e-13	3.08e-12	10	102481755	102490486	-	protein_coding	Nts	ENSMUSG00000019890	207.588	713.496	514.743	434.926	523.532	299.979	474.346	661.741	1013.66	274.829	39.3258	136.301	193.529	53.4067	142.495	113.54	83.5074	32.3201	52.0002	54.432	10	102481755	102490486	-	protein_coding	Nts		Tar4.4_rad23 SCR_C2
ENSMUSG00000027186	30.8253	-1.92442	0.214512	-8.97115	2.93e-19	1.31e-17	2	103411687	103450989	+	protein_coding	Elf5	ENSMUSG00000027186	36.7336	61.0696	42.3381	66.2044	35.2943	52.3773	81.1382	27.7425	46.1592	56.3174	6.5543	23.4267	9.39461	10.4906	7.30746	7.95506	11.1343	17.3143	10.1739	7.38061	2	103411687	103450989	+	protein_coding	Elf5		Tar4.4_rad23 SCR_C3
ENSMUSG00000085813	17.3941	-1.88232	0.25596	-7.35394	1.92e-13	3.7e-12	6	127934688	127944839	-	lncRNA	Gm15870	ENSMUSG00000085813	52.9647	21.3743	13.3699	16.5511	29.4119	38.0926	32.2472	30.1904	19.3869	36.0431	10.9238	3.19455	3.75784	9.5369	1.82686	2.16956	5.56716	5.77144	9.04351	6.45804	6	127934688	127944839	-	lncRNA	Gm15870		Tar4.4_rad23 SCR_C4
ENSMUSG00000044338	104.902	-1.8802	0.176154	-10.6736	1.35e-26	1.55e-24	2	85136224	85139923	+	protein_coding	Aplnr	ENSMUSG00000044338	227.236	235.118	111.416	156.316	125.883	166.655	197.644	154.216	169.866	144.172	58.9887	25.5564	60.1255	40.055	41.1044	60.0246	20.4129	50.7887	29.3914	23.0644	2	85136224	85139923	+	protein_coding	Aplnr		Tar4.4_rad23 SCR_C5
ENSMUSG00000057606	116.19	-1.87612	0.153205	-12.2458	1.77e-34	4.7e-32	14	31523081	31591343	-	protein_coding	Colq	ENSMUSG00000057606	200.753	220.868	180.494	180.223	183.53	170.226	218.449	181.142	143.094	175.71	77.5592	75.6042	43.2152	57.2214	26.4895	35.4362	25.9801	47.3258	46.348	34.1353	14	31523081	31591343	-	protein_coding	Colq		Tar4.4_rad23 SCR_C6
ENSMUSG00000027301	114.746	-1.87553	0.325254	-5.76634	8.1e-09	7.43e-08	2	130576172	130577054	+	protein_coding	Oxt	ENSMUSG00000027301	7.68843	77.3548	150.412	57.0094	217.648	26.1887	99.8624	954.67	595.454	34.9168	0	8.51879	13.1524	20.9812	4.56716	8.67825	1.85572	2.30858	9.04351	4.61288	2	130576172	130577054	+	protein_coding	Oxt		Tar4.4_rad23 SCR_C7
ENSMUSG00000095280	11.7141	-1.8755	0.323228	-5.8024	6.54e-09	6.11e-08	14	19415856	19418930	-	protein_coding	Gm21738	ENSMUSG00000095280	1.70854	9.16043	10.0275	29.4242	68.2357	14.2847	32.2472	31.8223	12.0014	6.75808	0	0	0	0	0.913432	5.06231	2.78358	4.61715	3.39132	1.84515	14	19415856	19418930	-	protein_coding	Gm21738		Tar4.4_rad23 SCR_C8
ENSMUSG00000039492	78.3187	-1.87045	0.178052	-10.5051	8.18e-26	8.45e-24	4	154026638	154042677	-	protein_coding	Ccdc27	ENSMUSG00000039492	124.723	83.4617	148.184	114.938	67.0592	139.276	157.075	147.688	153.249	121.645	34.9562	48.983	27.2444	26.7033	15.5283	24.5884	33.403	24.24	53.1306	20.2967	4	154026638	154042677	-	protein_coding	Ccdc27		Tar4.4_rad23 SCR_C9
ENSMUSG00000008482	28.7484	-1.82899	0.264286	-6.92051	4.5e-12	7.1e-11	17	24715838	24718063	-	protein_coding	Rnf151	ENSMUSG00000008482	56.3818	79.3904	89.1329	40.4583	44.7061	27.3791	36.4081	27.7425	53.5447	23.6533	4.36953	27.6861	7.51568	6.67583	10.9612	8.67825	10.2065	12.6972	0	7.38061	17	24715838	24718063	-	protein_coding	Rnf151		Tar4.4_rad23 SCR_C10
ENSMUSG00000076494	10.9044	-1.80741	0.280057	-6.45372	1.09e-10	1.37e-09	6	41543222	41543271	+	TR_J_gene	Trbj2-3	ENSMUSG00000076494	23.9196	37.6596	18.9407	17.4706	27.059	13.0943	9.3621	4.89574	16.6173	14.6425	3.27715	5.32424	1.87892	5.72214	1.82686	2.16956	2.78358	2.30858	4.52175	4.61288	6	41543222	41543271	+	TR_J_gene	Trbj2-3
ENSMUSG00000021647	752.744	-1.78363	0.145304	-12.2752	1.23e-34	3.35e-32	13	99898488	99901091	-	protein_coding	Cartpt	ENSMUSG00000021647	753.466	1196.96	1314.71	1357.19	1396.48	967.79	1193.15	1254.94	1414.32	994.565	321.161	252.369	589.042	411.04	288.644	308.078	267.224	292.035	176.348	305.373	13	99898488	99901091	-	protein_coding	Cartpt
ENSMUSG00000068686	25.208	-1.77925	0.201233	-8.84176	9.42e-19	3.91e-17	2	104069848	104091187	+	protein_coding	Cd59b	ENSMUSG00000068686	35.0251	52.927	45.6806	38.6193	50.5885	46.4254	44.73	29.3745	36.0042	23.6533	2.18477	12.7782	13.1524	6.67583	10.9612	8.67825	8.35074	17.3143	9.04351	11.9935	2	104069848	104091187	+	protein_coding	Cd59b
ENSMUSG00000024440	37.9638	-1.77216	0.194785	-9.09806	9.2e-20	4.43e-18	18	38267088	38284402	-	protein_coding	Pcdh12	ENSMUSG00000024440	93.9697	65.1409	66.8497	62.5264	27.059	46.4254	62.414	40.7979	61.8534	77.718	24.0324	19.1673	15.0314	9.5369	14.6149	20.2492	12.99	9.2343	15.8261	13.8387	18	38267088	38284402	-	protein_coding	Pcdh12
ENSMUSG00000062028	97.4689	-1.76508	0.228089	-7.73857	1.01e-14	2.42e-13	7	24431921	24452297	-	protein_coding	Irgc1	ENSMUSG00000062028	155.477	39.6952	139.27	134.248	74.118	323.787	278.782	137.897	88.6258	200.49	65.543	34.0752	34.76	42.9161	31.0567	33.9898	37.1144	34.6286	26.0001	36.9031	7	24431921	24452297	-	protein_coding	Irgc1
ENSMUSG00000085338	26.4723	-1.74228	0.238102	-7.31737	2.53e-13	4.78e-12	11	102958299	102964387	-	lncRNA	2410004I01Rik	ENSMUSG00000085338	29.0452	40.713	50.1373	45.9753	34.1178	40.4734	39.5288	57.117	60.9302	29.285	24.0324	15.9727	15.0314	5.72214	9.13432	7.23187	11.1343	0	10.1739	3.69031	11	102958299	102964387	-	lncRNA	2410004I01Rik
ENSMUSG00000060787	59.2832	-1.7337	0.290204	-5.97407	2.31e-09	2.34e-08	11	87913267	87920967	-	protein_coding	Olfr464	ENSMUSG00000060787	181.105	44.7843	108.074	113.099	25.8825	159.513	115.466	96.2829	102.474	48.4329	42.6029	37.2697	22.5471	11.4443	5.48059	7.23187	9.2786	32.3201	11.3044	11.0709	11	87913267	87920967	-	protein_coding	Olfr464
ENSMUSG00000116081	1462.88	-1.72477	0.0878124	-19.6415	6.83e-86	3.29e-82	15	79480226	79482674	-	TEC	Gm49593	ENSMUSG00000116081	2353.51	2262.63	2089.05	2121.3	2521.19	2158.18	2151.2	2410.34	2332.89	2178.36	748.282	796.507	830.483	649.463	469.504	783.212	652.285	683.338	527.915	537.862	15	79480226	79482674	-	TEC	Gm49593
ENSMUSG00000081272	12913.4	-1.70206	0.0698185	-24.3784	2.9e-131	1.96e-127	2	49308154	49309462	+	processed_pseudogene	Gm13509	ENSMUSG00000081272	20144.5	20058.3	19537.9	19825.5	20949.5	20205.7	19891.3	20178.6	17758.4	19637.9	6572.87	7400.7	7112.66	5328.27	5788.42	6203.5	5160.76	5575.21	6273.93	4663.63	2	49308154	49309462	+	processed_pseudogene	Gm13509
ENSMUSG00000048904	5.98397	-1.69925	0.305514	-5.56196	2.67e-08	2.26e-07	13	56250477	56252163	-	protein_coding	Neurog1	ENSMUSG00000048904	8.5427	4.0713	6.68497	12.8731	18.8236	9.52315	6.2414	16.3191	11.0782	9.01078	2.18477	2.1297	3.75784	0	0	2.89275	1.85572	0	0	3.69031	13	56250477	56252163	-	protein_coding	Neurog1
ENSMUSG00000111169	7.15274	-1.68576	0.322259	-5.23108	1.69e-07	1.24e-06	9	61081950	61117839	+	lncRNA	Gm34004	ENSMUSG00000111169	10.2512	6.10696	15.5983	22.9876	8.23534	7.14236	13.523	6.52766	30.4651	6.75808	0	1.06485	0	3.81476	3.65373	0	0	6.92573	0	0	9	61081950	61117839	+	lncRNA	Gm34004
ENSMUSG00000030054	15.0837	-1.67491	0.23537	-7.11605	1.11e-12	1.91e-11	6	87778071	87779768	+	protein_coding	Gp9	ENSMUSG00000030054	17.0854	12.2139	25.6257	22.0681	28.2354	26.1887	26.0058	31.0064	24.0028	27.0323	10.9238	6.38909	3.75784	7.62952	5.48059	2.16956	2.78358	8.08001	11.3044	3.69031	6	87778071	87779768	+	protein_coding	Gp9
ENSMUSG00000042804	2570.03	-1.65752	0.13239	-12.5199	5.81e-36	1.82e-33	4	152274231	152285337	+	protein_coding	Gpr153	ENSMUSG00000042804	4743.76	3446.36	3901.79	3278.04	3555.31	4012.82	3905.03	4221.76	4896.57	3544.61	1793.69	1151.1	1823.49	1097.7	775.504	1293.06	1034.56	1274.33	775.481	875.525	4	152274231	152285337	+	protein_coding	Gpr153
ENSMUSG00000080797	150.3	-1.65175	0.102833	-16.0624	4.68e-58	7.52e-55	16	20545211	20548456	-	transcribed_processed_pseudogene	Gm15760	ENSMUSG00000080797	255.427	253.439	235.088	234.474	222.354	245.221	207.006	210.517	195.715	239.912	64.4506	69.2152	67.6412	61.0362	80.382	86.7825	97.4253	73.8744	59.9132	46.1288	16	20545211	20548456	-	transcribed_processed_pseudogene	Gm15760
ENSMUSG00000097612	7.32746	-1.65173	0.299446	-5.51597	3.47e-08	2.87e-07	1	106090067	106091015	+	processed_pseudogene	Gm26509	ENSMUSG00000097612	10.2512	4.0713	16.7124	12.8731	9.41182	19.0463	17.684	17.1351	7.38548	9.01078	2.18477	6.38909	0	4.76845	0	3.61594	1.85572	2.30858	0	1.84515	1	106090067	106091015	+	processed_pseudogene	Gm26509
ENSMUSG00000032334	228.986	-1.64773	0.163031	-10.1068	5.15e-24	4.3e-22	9	58287737	58313186	-	protein_coding	Loxl1	ENSMUSG00000032334	290.452	390.845	410.012	242.75	356.473	276.171	386.967	248.867	508.675	426.886	169.319	123.522	165.345	62.9436	101.391	68.7028	83.5074	80.8001	93.8264	92.2577	9	58287737	58313186	-	protein_coding	Loxl1
ENSMUSG00000118232	7.97674	-1.63256	0.302069	-5.40457	6.5e-08	5.16e-07	17	26449387	26464157	-	lncRNA	Gm50269	ENSMUSG00000118232	19.6482	10.1783	14.4841	6.43654	8.23534	20.2367	6.2414	20.3989	16.6173	12.3898	0	2.1297	1.87892	1.90738	1.82686	7.23187	0	6.92573	0	2.76773	17	26449387	26464157	-	lncRNA	Gm50269
ENSMUSG00000067724	84.5169	-1.62974	0.306775	-5.31248	1.08e-07	8.29e-07	5	24502756	24527202	-	protein_coding	Gbx1	ENSMUSG00000067724	43.5678	193.387	92.4754	102.985	212.942	59.5197	169.558	192.566	316.652	46.1802	15.2934	9.58364	80.7936	23.8423	9.13432	58.5782	18.5572	21.9315	13.5653	9.22577	5	24502756	24527202	-	protein_coding	Gbx1
ENSMUSG00000059246	5.68094	-1.62882	0.326486	-4.98894	6.07e-07	4.03e-06	9	69757709	69760940	-	protein_coding	Foxb1	ENSMUSG00000059246	5.12562	10.1783	4.45665	5.51704	23.5295	0	8.32186	8.15957	34.1578	6.75808	0	0	2.81838	0	2.7403	0	1.85572	0	0	0	9	69757709	69760940	-	protein_coding	Foxb1
ENSMUSG00000038403	65.8512	-1.61308	0.219103	-7.36221	1.81e-13	3.5e-12	3	96525171	96529210	+	protein_coding	Hjv	ENSMUSG00000038403	149.497	47.8378	85.7905	89.1921	95.2946	116.659	122.747	124.025	92.3185	105.877	58.9887	34.0752	13.1524	20.9812	21.0089	14.4637	14.8458	32.3201	57.6524	20.2967	3	96525171	96529210	+	protein_coding	Hjv
ENSMUSG00000037727	411.882	-1.60941	0.326135	-4.93479	8.02e-07	5.21e-06	2	130580619	130582554	-	protein_coding	Avp	ENSMUSG00000037727	17.0854	109.925	689.666	376.078	1429.42	136.895	927.888	1686.58	2113.17	161.068	15.2934	21.297	88.3093	29.5644	15.5283	287.829	37.1144	33.4743	18.087	43.3611	2	130580619	130582554	-	protein_coding	Avp
ENSMUSG00000104939	30.5204	-1.60783	0.29484	-5.45321	4.95e-08	4e-07	3	143576613	143589170	+	lncRNA	Gm33651	ENSMUSG00000104939	12.814	72.2656	35.6532	57.0094	94.1182	47.6158	62.414	32.6383	72.9316	18.0216	13.1086	36.2049	15.9708	1.90738	5.48059	13.0174	3.71144	1.15429	7.91307	6.45804	3	143576613	143589170	+	lncRNA	Gm33651
ENSMUSG00000113241	15.644	-1.60299	0.265916	-6.02817	1.66e-09	1.72e-08	13	7139126	7175925	-	lncRNA	Gm40663	ENSMUSG00000113241	8.5427	35.6239	34.539	21.1486	21.1766	16.6655	23.9254	30.1904	48.9288	11.2635	2.18477	6.38909	13.1524	9.5369	7.30746	5.06231	5.56716	3.46286	4.52175	3.69031	13	7139126	7175925	-	lncRNA	Gm40663
ENSMUSG00000087094	23.4961	-1.58792	0.250983	-6.32681	2.5e-10	2.94e-09	4	150113878	150119263	-	lncRNA	Gm13093	ENSMUSG00000087094	11.9598	34.6061	40.1098	34.0217	29.4119	38.0926	56.1726	41.6138	62.7766	24.7796	5.46191	2.1297	17.8498	12.398	7.30746	10.8478	17.6293	12.6972	4.52175	5.53546	4	150113878	150119263	-	lncRNA	Gm13093
ENSMUSG00000056380	15.194	-1.58249	0.27177	-5.82289	5.78e-09	5.46e-08	X	71663666	71669257	+	protein_coding	Gpr50	ENSMUSG00000056380	15.3769	48.8556	28.9682	22.0681	14.1177	9.52315	22.8851	21.2149	46.1592	15.7689	4.36953	4.25939	15.0314	3.81476	5.48059	7.23187	3.71144	2.30858	9.04351	3.69031	X	71663666	71669257	+	protein_coding	Gpr50
ENSMUSG00000085222	12.2505	-1.57833	0.24823	-6.35833	2.04e-10	2.44e-09	2	114854092	115043972	+	lncRNA	Gm13974	ENSMUSG00000085222	17.0854	18.3209	16.7124	22.0681	29.4119	13.0943	20.8047	12.2394	26.7724	16.8952	9.83144	6.38909	7.51568	5.72214	1.82686	1.44637	4.6393	3.46286	3.39132	7.38061	2	114854092	115043972	+	lncRNA	Gm13974
ENSMUSG00000108976	19.7144	-1.5777	0.246408	-6.4028	1.53e-10	1.86e-09	2	181657033	181659467	+	protein_coding	Gm29797	ENSMUSG00000108976	29.8994	47.8378	34.539	27.5852	32.9414	23.8079	32.2472	34.2702	29.5419	18.0216	12.0162	18.1024	15.0314	7.62952	0	5.06231	9.2786	6.92573	6.78263	2.76773	2	181657033	181659467	+	protein_coding	Gm29797
ENSMUSG00000079330	99.6381	-1.57241	0.125436	-12.5355	4.77e-36	1.52e-33	1	132191430	132259227	+	protein_coding	Lemd1	ENSMUSG00000079330	184.522	144.531	108.074	146.201	147.06	188.082	152.914	163.191	120.014	154.31	48.0648	41.5291	60.1255	34.3328	65.7671	48.4536	53.8159	47.3258	32.7827	51.6643	1	132191430	132259227	+	protein_coding	Lemd1
ENSMUSG00000040680	64.2965	-1.56793	0.186649	-8.40042	4.45e-17	1.49e-15	17	23741196	23745833	-	protein_coding	Kremen2	ENSMUSG00000040680	86.2812	81.4261	113.644	87.3531	87.0593	122.611	133.15	74.2521	114.475	84.476	29.4943	46.8533	25.3654	18.1201	31.0567	13.7406	22.2686	28.8572	63.3045	22.1418	17	23741196	23745833	-	protein_coding	Kremen2
ENSMUSG00000097184	66.8324	-1.56103	0.188796	-8.26834	1.36e-16	4.26e-15	16	30008666	30021430	+	lncRNA	4632428C04Rik	ENSMUSG00000097184	128.14	109.925	70.1922	86.4336	112.942	94.0411	91.5405	98.7308	112.629	118.266	53.5268	51.1127	25.3654	19.0738	15.5283	19.5261	12.99	41.5544	37.3045	37.8256	16	30008666	30021430	+	lncRNA	4632428C04Rik
ENSMUSG00000111765	53.5632	-1.55435	0.319905	-4.85879	1.18e-06	7.43e-06	9	79444036	79519302	-	lncRNA	Gm10635	ENSMUSG00000111765	151.206	110.943	71.3063	115.858	142.354	153.561	33.2875	88.1234	49.852	6.75808	4.36953	2.1297	26.3049	7.62952	10.9612	5.7855	7.42288	60.023	6.78263	16.6064	9	79444036	79519302	-	lncRNA	Gm10635
ENSMUSG00000071517	11.6057	-1.53639	0.289583	-5.30554	1.12e-07	8.57e-07	6	41442215	41446145	-	protein_coding	Gm10334	ENSMUSG00000071517	22.211	22.3922	18.9407	19.3096	45.8826	14.2847	6.2414	4.89574	16.6173	18.0216	4.36953	8.51879	7.51568	2.86107	3.65373	3.61594	0	2.30858	6.78263	3.69031	6	41442215	41446145	-	protein_coding	Gm10334
ENSMUSG00000108231	36.491	-1.53524	0.189829	-8.08751	6.09e-16	1.74e-14	6	66746016	66746326	+	processed_pseudogene	Gm4045	ENSMUSG00000108231	39.2964	53.9448	60.1647	58.8484	64.7062	49.9965	80.0979	51.4053	64.6229	36.0431	21.8477	25.5564	16.9103	17.1664	12.788	30.3739	16.7015	9.2343	9.04351	11.0709	6	66746016	66746326	+	processed_pseudogene	Gm4045
ENSMUSG00000015843	1069.09	-1.53216	0.250454	-6.11753	9.5e-10	1.02e-08	1	167598383	167639623	+	protein_coding	Rxrg	ENSMUSG00000015843	543.316	1935.91	1207.75	1684.53	2583.54	1589.18	1752.79	1547.05	2404.9	1535.21	320.068	790.118	952.613	339.514	208.262	311.694	735.793	386.686	342.523	210.348	1	167598383	167639623	+	protein_coding	Rxrg
ENSMUSG00000097684	112.371	-1.52707	0.179726	-8.49666	1.95e-17	6.85e-16	13	15459979	15461295	-	lncRNA	Gm26645	ENSMUSG00000097684	98.241	134.353	109.188	116.777	231.766	235.698	182.041	192.566	212.333	197.111	52.4344	58.5667	46.0336	80.11	42.9313	47.7304	78.8681	31.1658	29.3914	70.1158	13	15459979	15461295	-	lncRNA	Gm26645
ENSMUSG00000087075	55.5929	-1.52361	0.309797	-4.91809	8.74e-07	5.65e-06	12	111406808	111412090	+	protein_coding	Lbhd2	ENSMUSG00000087075	39.2964	191.351	80.2196	73.5605	128.236	49.9965	86.3393	108.522	132.015	39.4222	10.9238	6.38909	86.4304	11.4443	8.22089	14.4637	19.4851	9.2343	3.39132	12.9161	12	111406808	111412090	+	protein_coding	Lbhd2
ENSMUSG00000047591	150.712	-1.5232	0.144006	-10.5774	3.79e-26	4.1e-24	15	75745489	75748228	-	protein_coding	Mafa	ENSMUSG00000047591	182.814	267.688	229.517	217.923	240.001	233.317	208.047	197.462	245.567	247.796	100.499	83.0582	99.5828	53.4067	87.6895	103.416	33.403	53.0972	74.6089	55.3546	15	75745489	75748228	-	protein_coding	Mafa
ENSMUSG00000113810	44.6246	-1.52219	0.265991	-5.72269	1.05e-08	9.46e-08	13	8278603	8279289	+	TEC	Gm48259	ENSMUSG00000113810	11.1055	52.927	53.4798	122.294	65.8827	111.897	135.23	56.301	62.7766	34.9168	29.4943	12.7782	27.2444	16.2127	7.30746	5.7855	23.1965	25.3943	12.4348	25.8321	13	8278603	8279289	+	TEC	Gm48259
ENSMUSG00000043144	37.8278	-1.52183	0.21296	-7.14607	8.93e-13	1.56e-11	15	99601399	99605477	+	protein_coding	Aqp6	ENSMUSG00000043144	72.6129	66.1587	34.539	44.1363	80.0004	76.1852	49.9312	48.9574	40.6201	68.7072	20.7553	25.5564	16.9103	29.5644	13.7015	9.40144	15.7736	2.30858	15.8261	24.9096	15	99601399	99605477	+	protein_coding	Aqp6
ENSMUSG00000090041	12.0316	-1.51379	0.278242	-5.44057	5.31e-08	4.28e-07	19	40615885	40616643	+	processed_pseudogene	Gm16027	ENSMUSG00000090041	19.6482	9.16043	16.7124	19.3096	32.9414	23.8079	18.7242	9.79149	18.4637	23.6533	7.64668	5.32424	7.51568	10.4906	4.56716	0	3.71144	5.77144	3.39132	0	19	40615885	40616643	+	processed_pseudogene	Gm16027
ENSMUSG00000104807	34.7869	-1.51076	0.197066	-7.66628	1.77e-14	4.09e-13	5	112675374	112680587	+	lncRNA	Gm42865	ENSMUSG00000104807	50.4019	49.8735	82.448	58.8484	62.3533	58.3293	62.414	39.9819	39.697	27.0323	12.0162	11.7133	18.7892	16.2127	31.0567	15.9101	11.1343	9.2343	22.6088	15.6838	5	112675374	112680587	+	lncRNA	Gm42865
ENSMUSG00000102548	37.7771	-1.5058	0.181027	-8.3181	8.94e-17	2.87e-15	1	166974022	166999728	-	lncRNA	Gm16701	ENSMUSG00000102548	64.0702	63.1052	56.8222	71.7215	55.2944	60.7101	52.0116	59.5649	46.1592	41.6748	20.7553	34.0752	27.2444	16.2127	19.1821	7.95506	11.1343	10.3886	18.087	19.3741	1	166974022	166999728	-	lncRNA	Gm16701
ENSMUSG00000048001	489.997	-1.50397	0.164004	-9.17032	4.72e-20	2.35e-18	4	154960922	154962371	+	protein_coding	Hes5	ENSMUSG00000048001	426.281	658.533	786.598	1122.72	811.769	863.036	949.733	635.631	626.843	507.983	219.569	170.376	262.11	307.088	205.522	428.85	262.584	208.926	134.522	211.27	4	154960922	154962371	+	protein_coding	Hes5
ENSMUSG00000039179	463.524	-1.50367	0.149677	-10.046	9.56e-24	7.83e-22	16	10357947	10395490	-	protein_coding	Tekt5	ENSMUSG00000039179	433.115	600.517	735.347	727.329	797.651	704.713	721.922	789.031	868.717	584.574	194.444	261.953	440.607	256.543	186.34	227.804	256.089	169.68	172.957	141.154	16	10357947	10395490	-	protein_coding	Tekt5
ENSMUSG00000107272	306.789	-1.50236	0.134487	-11.1711	5.65e-29	8.44e-27	5	73380559	73391102	+	transcribed_processed_pseudogene	Gm34583	ENSMUSG00000107272	426.281	506.877	411.126	444.121	556.474	460.682	474.346	558.931	350.81	403.232	146.379	157.598	202.923	238.423	93.1701	197.43	133.612	141.977	134.522	96.8706	5	73380559	73391102	+	transcribed_processed_pseudogene	Gm34583
ENSMUSG00000045573	9825.95	-1.5021	0.223927	-6.70802	1.97e-11	2.81e-10	4	4133530	4138819	-	protein_coding	Penk	ENSMUSG00000045573	5297.33	15956.5	11674.2	16319.4	21881.3	12726.5	17727.6	15243.7	21489.9	12906.8	3327.4	6874.66	8348.99	2879.19	2726.59	6022.7	6073.77	3849.55	3003.57	2189.27	4	4133530	4138819	-	protein_coding	Penk
ENSMUSG00000020098	194.196	-1.49719	0.162436	-9.21711	3.05e-20	1.57e-18	10	61089330	61094324	+	protein_coding	Pcbd1	ENSMUSG00000020098	177.688	262.599	330.906	250.106	372.943	216.652	319.351	377.788	366.504	247.796	138.733	129.912	125.888	97.2764	86.776	109.924	42.6816	64.6401	83.6524	82.1093	10	61089330	61094324	+	protein_coding	Pcbd1
ENSMUSG00000062545	67.2547	-1.49592	0.206094	-7.25845	3.92e-13	7.16e-12	4	128615442	128618619	-	protein_coding	Tlr12	ENSMUSG00000062545	47.8391	111.961	141.499	93.7896	110.589	133.324	108.184	88.9393	123.707	65.3281	54.6191	53.2424	39.4573	26.7033	23.7492	11.571	18.5572	27.7029	23.7392	40.5934	4	128615442	128618619	-	protein_coding	Tlr12
ENSMUSG00000109907	7.80631	-1.49474	0.288033	-5.18946	2.11e-07	1.53e-06	8	49818936	49949006	+	lncRNA	Gm45321	ENSMUSG00000109907	4.27135	7.12478	15.5983	12.8731	7.05886	14.2847	19.7644	11.4234	22.1564	11.2635	3.27715	0	3.75784	4.76845	2.7403	2.16956	4.6393	5.77144	2.26088	0.922577	8	49818936	49949006	+	lncRNA	Gm45321
ENSMUSG00000078601	30.7894	-1.49247	0.171716	-8.69149	3.58e-18	1.38e-16	3	108361550	108362256	+	lncRNA	Gm12525	ENSMUSG00000078601	44.422	48.8556	35.6532	62.5264	47.0591	52.3773	53.0519	48.1415	42.4665	29.285	18.5705	10.6485	14.0919	20.0275	17.3552	11.571	12.99	9.2343	18.087	19.3741	3	108361550	108362256	+	lncRNA	Gm12525
ENSMUSG00000090486	21.2507	-1.48494	0.258583	-5.74261	9.32e-09	8.48e-08	1	78497025	78512158	-	protein_coding	BC035947	ENSMUSG00000090486	19.6482	32.5704	26.7399	39.5388	35.2943	9.52315	35.3679	45.6936	64.6229	22.5269	17.4781	14.9079	8.45515	5.72214	10.0478	5.7855	6.49502	6.92573	15.8261	1.84515	1	78497025	78512158	-	protein_coding	BC035947
ENSMUSG00000028778	159.787	-1.48213	0.148951	-9.95046	2.51e-23	1.97e-21	4	130130216	130139359	-	protein_coding	Hcrtr1	ENSMUSG00000028778	223.819	275.831	173.809	226.198	221.178	244.031	264.219	235.812	228.027	295.103	127.809	117.133	64.8228	85.8321	65.7671	79.5506	43.6094	110.812	54.261	58.1223	4	130130216	130139359	-	protein_coding	Hcrtr1
ENSMUSG00000111504	47.2859	-1.47587	0.267493	-5.51741	3.44e-08	2.85e-07	9	40606415	40616386	-	lncRNA	Gm48284	ENSMUSG00000111504	58.0903	18.3209	86.9046	44.1363	70.5886	113.087	114.426	109.338	91.3953	38.2958	13.1086	6.38909	22.5471	35.2865	39.2776	29.6507	21.3408	21.9315	7.91307	3.69031	9	40606415	40616386	-	lncRNA	Gm48284
ENSMUSG00000102308	2.21166	-1.47574	0.31677	-4.65871	3.18e-06	1.86e-05	3	92532504	92534511	-	protein_coding	2310046K23Rik	ENSMUSG00000102308	6.83416	0	4.45665	5.51704	7.05886	7.14236	2.08047	6.52766	4.61592	0	0	0	0	0	0	0	0	0	0	0	3	92532504	92534511	-	protein_coding	2310046K23Rik
ENSMUSG00000080806	33.7063	-1.47134	0.264192	-5.56921	2.56e-08	2.17e-07	4	137219759	137220399	-	processed_pseudogene	Gm13005	ENSMUSG00000080806	23.9196	29.517	75.763	45.0558	49.412	108.326	63.4542	67.7244	52.6215	12.3898	14.201	10.6485	3.75784	20.0275	12.788	19.5261	10.2065	31.1658	18.087	5.53546	4	137219759	137220399	-	processed_pseudogene	Gm13005
ENSMUSG00000110446	647.775	-1.46963	0.107476	-13.674	1.45e-42	7.21e-40	8	72515357	72516420	+	processed_pseudogene	Gm18646	ENSMUSG00000110446	1227.59	1087.04	924.754	844.106	1124.71	770.185	726.083	933.455	998.886	952.89	388.888	475.987	352.298	260.357	332.489	329.773	269.079	278.183	379.827	298.915	8	72515357	72516420	+	processed_pseudogene	Gm18646
ENSMUSG00000030270	3872.36	-1.46399	0.150839	-9.70563	2.85e-22	1.94e-20	6	113282306	113305627	+	protein_coding	Cpne9	ENSMUSG00000030270	8170.24	4191.41	5846.01	4879.82	3847.08	6897.14	6395.35	6471.36	5292.62	5754.51	3401.68	2270.26	1707.94	1691.85	1110.73	1513.63	1381.58	2495.57	2206.62	1921.73	6	113282306	113305627	+	protein_coding	Cpne9
ENSMUSG00000110396	24.5426	-1.44673	0.300507	-4.8143	1.48e-06	9.14e-06	7	136167085	136173296	-	lncRNA	Gm36737	ENSMUSG00000110396	6.83416	40.713	37.8815	37.6997	40.0002	17.8559	42.6495	55.4851	94.1649	24.7796	0	23.4267	16.9103	7.62952	1.82686	11.571	16.7015	6.92573	2.26088	5.53546	7	136167085	136173296	-	lncRNA	Gm36737
ENSMUSG00000086003	108.619	-1.43716	0.142085	-10.1147	4.75e-24	3.98e-22	11	94133484	94155776	+	lncRNA	B230206L02Rik	ENSMUSG00000086003	141.809	128.246	201.663	161.833	182.354	149.99	238.213	151.768	129.246	122.772	63.3582	67.0855	62.9439	76.2952	28.3164	51.3463	51.9602	60.023	54.261	48.8966	11	94133484	94155776	+	lncRNA	B230206L02Rik
ENSMUSG00000064179	279.79	-1.43056	0.142911	-10.0101	1.38e-23	1.12e-21	7	4504569	4516382	-	protein_coding	Tnnt1	ENSMUSG00000064179	263.115	402.041	470.176	478.143	454.12	344.024	526.358	453.672	418.203	331.146	128.901	74.5394	225.471	188.831	126.967	180.797	136.395	145.44	126.609	120.858	7	4504569	4516382	-	protein_coding	Tnnt1
ENSMUSG00000086129	27.4472	-1.42924	0.214333	-6.66833	2.59e-11	3.62e-10	2	58705768	58735396	+	lncRNA	Gm13558	ENSMUSG00000086129	26.4824	21.3743	36.7673	49.6533	63.5298	54.7581	29.1265	51.4053	29.5419	51.812	14.201	19.1673	20.6681	7.62952	10.0478	7.23187	14.8458	11.5429	18.087	11.0709	2	58705768	58735396	+	lncRNA	Gm13558
ENSMUSG00000034438	7.12965	-1.42543	0.3183	-4.47828	7.52e-06	4.05e-05	5	105014149	105139540	-	protein_coding	Gbp8	ENSMUSG00000034438	1.70854	10.1783	24.5116	14.7121	8.23534	11.9039	14.5633	21.2149	3.69274	9.01078	2.18477	8.51879	1.87892	0	0.913432	2.89275	1.85572	4.61715	0	0	5	105014149	105139540	-	protein_coding	Gbp8
ENSMUSG00000028072	168.183	-1.42067	0.315023	-4.50973	6.49e-06	3.54e-05	3	87778243	87795162	-	protein_coding	Ntrk1	ENSMUSG00000028072	61.5074	380.667	159.325	291.483	447.061	177.369	303.748	243.971	578.837	144.172	19.6629	46.8533	174.74	32.4255	9.13432	148.253	77.9402	13.8515	30.5218	22.1418	3	87778243	87795162	-	protein_coding	Ntrk1
ENSMUSG00000109957	29.7631	-1.41698	0.245841	-5.76382	8.22e-09	7.54e-08	8	122339170	122343100	+	lncRNA	Gm45353	ENSMUSG00000109957	52.9647	52.927	59.0506	49.6533	23.5295	42.8542	43.6898	52.2213	44.3129	33.7904	26.2172	29.8158	6.57622	8.58321	0	15.1869	11.1343	11.5429	19.2175	11.9935	8	122339170	122343100	+	lncRNA	Gm45353
ENSMUSG00000002100	180.978	-1.41613	0.1844	-7.67966	1.6e-14	3.72e-13	2	91118143	91136516	+	protein_coding	Mybpc3	ENSMUSG00000002100	338.291	181.173	247.344	282.288	254.119	272.6	262.139	314.959	199.408	343.536	163.857	143.755	79.8542	57.2214	56.6328	39.0521	66.8059	139.669	93.8264	83.0319	2	91118143	91136516	+	protein_coding	Mybpc3
ENSMUSG00000030048	49.6548	-1.41519	0.263026	-5.3804	7.43e-08	5.85e-07	6	87383255	87388935	-	protein_coding	Gkn3	ENSMUSG00000030048	80.3014	85.4974	79.1055	37.6997	74.118	45.235	69.6956	21.2149	149.556	126.151	66.6353	21.297	27.2444	20.0275	19.1821	7.95506	12.0622	20.7772	9.04351	20.2967	6	87383255	87388935	-	protein_coding	Gkn3
ENSMUSG00000090889	12.5903	-1.41439	0.318367	-4.44262	8.89e-06	4.71e-05	14	54976932	54977025	+	protein_coding	Gm17428	ENSMUSG00000090889	0.85427	21.3743	21.1691	33.1022	22.3531	26.1887	28.0863	5.7117	33.2347	19.1479	1.09238	7.45394	4.6973	9.5369	0	5.06231	9.2786	3.46286	0	0	14	54976932	54977025	+	protein_coding	Gm17428
ENSMUSG00000019787	52.2722	-1.41313	0.29238	-4.83321	1.34e-06	8.38e-06	10	33080553	33476709	+	protein_coding	Trdn	ENSMUSG00000019787	41.0049	138.424	127.014	128.731	74.118	69.0429	70.7358	63.6447	83.0866	37.1695	10.9238	13.843	80.7936	10.4906	13.7015	29.6507	25.9801	9.2343	6.78263	11.0709	10	33080553	33476709	+	protein_coding	Trdn
ENSMUSG00000046958	9.05607	-1.40903	0.30964	-4.55054	5.35e-06	2.97e-05	7	29558578	29582169	+	transcribed_unitary_pseudogene	4930432E11Rik	ENSMUSG00000046958	6.83416	16.2852	15.5983	12.8731	16.4707	14.2847	27.0461	8.15957	26.7724	4.50539	3.27715	2.1297	1.87892	9.5369	0	5.7855	7.42288	0	2.26088	0	7	29558578	29582169	+	transcribed_unitary_pseudogene	4930432E11Rik
ENSMUSG00000103200	11.6488	-1.40398	0.244177	-5.74985	8.93e-09	8.15e-08	1	160726041	160726681	-	lncRNA	Gm37328	ENSMUSG00000103200	16.2311	20.3565	17.8266	28.5047	22.3531	11.9039	10.4023	12.2394	21.2333	16.8952	3.27715	6.38909	1.87892	5.72214	3.65373	5.7855	6.49502	8.08001	4.52175	9.22577	1	160726041	160726681	-	lncRNA	Gm37328
ENSMUSG00000035258	1638.43	-1.40319	0.272698	-5.14557	2.67e-07	1.89e-06	16	56477877	56690135	+	protein_coding	Abi3bp	ENSMUSG00000035258	2381.7	2993.43	4243.84	2011.88	2194.13	2151.04	2156.4	3036.99	1775.28	2565.82	480.648	464.274	1571.72	1225.49	160.764	1303.18	1132.92	345.132	316.523	257.399	16	56477877	56690135	+	protein_coding	Abi3bp
ENSMUSG00000081849	10.6704	-1.40078	0.296635	-4.72223	2.33e-06	1.39e-05	5	73013527	73017236	+	unitary_pseudogene	Gm15847	ENSMUSG00000081849	0.85427	21.3743	8.91329	14.7121	27.059	9.52315	19.7644	15.5032	34.1578	19.1479	0	2.1297	3.75784	3.81476	3.65373	7.23187	5.56716	5.77144	6.78263	3.69031	5	73013527	73017236	+	unitary_pseudogene	Gm15847
ENSMUSG00000072591	258.329	-1.39612	0.213304	-6.54522	5.94e-11	7.81e-10	5	128579105	128600693	-	lncRNA	Fzd10os	ENSMUSG00000072591	351.105	231.047	358.76	438.604	374.12	522.583	469.145	400.635	345.271	385.211	196.629	224.683	170.982	132.563	62.1134	52.0695	66.8059	169.68	88.1742	126.393	5	128579105	128600693	-	lncRNA	Fzd10os
ENSMUSG00000041377	52.2581	-1.39466	0.232544	-5.99739	2.01e-09	2.05e-08	6	120093349	120200339	+	protein_coding	Ninj2	ENSMUSG00000041377	41.8592	87.533	105.845	96.5481	89.4122	83.3276	82.1784	39.9819	111.705	51.812	32.7715	51.1127	30.0627	6.67583	17.3552	8.67825	29.6915	21.9315	37.3045	19.3741	6	120093349	120200339	+	protein_coding	Ninj2
ENSMUSG00000035513	3797.57	-1.39174	0.0900836	-15.4494	7.62e-54	8.57e-51	2	29194540	29253005	-	protein_coding	Ntng2	ENSMUSG00000035513	5457.93	4433.65	5502.84	6189.19	5117.67	6363.85	6103.05	5639.9	5233.54	5238.64	2566.01	2251.09	2167.34	2414.74	2163.01	2093.63	1604.27	2178.14	1782.7	1450.29	2	29194540	29253005	-	protein_coding	Ntng2
ENSMUSG00000046500	34.6948	-1.39075	0.205787	-6.75819	1.4e-11	2.03e-10	6	96831202	97060413	-	protein_coding	Tafa4	ENSMUSG00000046500	27.3366	45.8022	44.5665	62.5264	78.824	64.2813	58.253	54.6691	60.9302	21.4006	31.6791	21.297	18.7892	9.5369	12.788	17.3565	16.7015	11.5429	18.087	17.529	6	96831202	97060413	-	protein_coding	Tafa4
ENSMUSG00000063821	10.2469	-1.39059	0.261088	-5.32612	1e-07	7.75e-07	14	21676536	21714576	-	protein_coding	Dupd1	ENSMUSG00000063821	18.7939	9.16043	18.9407	7.35605	22.3531	20.2367	15.6035	14.6872	15.6941	15.7689	6.5543	4.25939	7.51568	5.72214	1.82686	4.33912	4.6393	0	2.26088	9.22577	14	21676536	21714576	-	protein_coding	Dupd1
ENSMUSG00000038676	58.7674	-1.38902	0.21296	-6.52247	6.92e-11	8.96e-10	5	31138062	31138829	-	protein_coding	Ucn	ENSMUSG00000038676	69.1958	47.8378	76.8772	89.1921	97.6476	153.561	97.7819	79.9638	106.166	63.0754	26.2172	27.6861	40.3968	61.0362	10.0478	31.0971	16.7015	17.3143	39.5653	23.987	5	31138062	31138829	-	protein_coding	Ucn
ENSMUSG00000026247	887.195	-1.38744	0.283145	-4.9001	9.58e-07	6.13e-06	1	87147654	87156521	-	protein_coding	Ecel1	ENSMUSG00000026247	463.014	1813.77	918.069	1135.59	1702.36	713.046	1584.27	1686.58	3091.75	796.327	171.504	276.861	1022.13	230.793	299.606	760.07	460.218	215.852	224.957	177.135	1	87147654	87156521	-	protein_coding	Ecel1
ENSMUSG00000022841	9377.35	-1.38722	0.0561989	-24.6841	1.59e-134	1.78e-130	16	20535477	20544909	+	protein_coding	Ap2m1	ENSMUSG00000022841	13893.8	13892.3	13716.4	13783.4	14284.8	13865.7	13623.9	13189.1	12534.1	13162.5	5310.07	5940.79	5696.89	5265.32	4843.93	5336.4	4482.49	4805.3	5684.97	4234.63	16	20535477	20544909	+	protein_coding	Ap2m1
ENSMUSG00000076497	13.4649	-1.38702	0.282508	-4.90966	9.12e-07	5.87e-06	6	41543809	41543856	+	TR_J_gene	Trbj2-7	ENSMUSG00000076497	28.1909	35.6239	23.3974	20.2291	32.9414	8.33276	12.4828	12.2394	11.0782	25.906	18.5705	6.38909	4.6973	4.76845	4.56716	3.61594	0	6.92573	5.65219	3.69031	6	41543809	41543856	+	TR_J_gene	Trbj2-7
ENSMUSG00000047586	25.2707	-1.38656	0.229093	-6.0524	1.43e-09	1.49e-08	7	28543595	28547254	-	protein_coding	Nccrp1	ENSMUSG00000047586	30.7537	37.6596	31.1965	44.1363	51.765	46.4254	36.4081	27.7425	36.0042	38.2958	9.83144	22.3618	24.426	9.5369	3.65373	2.89275	7.42288	16.16	15.8261	12.9161	7	28543595	28547254	-	protein_coding	Nccrp1
ENSMUSG00000062329	26.5079	-1.38585	0.279249	-4.96278	6.95e-07	4.57e-06	5	37735518	37739820	+	protein_coding	Cytl1	ENSMUSG00000062329	11.9598	16.2852	83.5621	39.5388	44.7061	49.9965	39.5288	42.4298	66.4693	20.2742	2.18477	12.7782	30.0627	15.259	3.65373	18.8029	7.42288	9.2343	6.78263	9.22577	5	37735518	37739820	+	protein_coding	Cytl1
ENSMUSG00000115169	27.8924	-1.38338	0.220115	-6.2848	3.28e-10	3.78e-09	15	64396378	64433598	+	lncRNA	Gm30563	ENSMUSG00000115169	47.8391	35.6239	46.7948	45.0558	40.0002	53.5677	38.4886	42.4298	20.3101	47.3066	22.94	29.8158	8.45515	13.3517	7.30746	9.40144	5.56716	21.9315	12.4348	9.22577	15	64396378	64433598	+	lncRNA	Gm30563
ENSMUSG00000110050	43.4309	-1.3833	0.211074	-6.55361	5.62e-11	7.42e-10	8	50389091	50390097	+	TEC	Gm45259	ENSMUSG00000110050	25.6281	74.3013	62.3931	106.663	58.8238	71.4236	62.414	57.117	89.5489	41.6748	18.5705	17.0376	32.8811	28.6107	14.6149	18.8029	38.0423	17.3143	22.6088	10.1483	8	50389091	50390097	+	TEC	Gm45259
ENSMUSG00000025488	15.939	-1.38289	0.246802	-5.60323	2.1e-08	1.81e-07	7	140898944	140900446	-	protein_coding	Cox8b	ENSMUSG00000025488	11.9598	24.4278	22.2832	10.1146	30.5884	38.0926	33.2875	28.5585	18.4637	25.906	4.36953	4.25939	13.1524	3.81476	9.13432	6.50869	14.8458	5.77144	6.78263	6.45804	7	140898944	140900446	-	protein_coding	Cox8b
ENSMUSG00000022715	259.872	-1.38039	0.168956	-8.17015	3.08e-16	9.14e-15	16	8409274	8425136	-	protein_coding	Tmem114	ENSMUSG00000022715	572.361	320.615	387.728	394.468	309.413	376.164	441.059	395.739	312.96	317.63	216.292	194.867	82.6725	163.081	109.612	78.1042	62.1666	168.526	153.74	140.232	16	8409274	8425136	-	protein_coding	Tmem114
ENSMUSG00000115456	34.4079	-1.38023	0.200902	-6.87017	6.41e-12	9.86e-11	15	38312292	38343139	+	lncRNA	Gm35248	ENSMUSG00000115456	56.3818	41.7309	40.1098	79.997	52.9415	61.9005	36.4081	44.8776	32.3115	66.4545	24.0324	5.32424	27.2444	25.7496	19.1821	16.6333	17.6293	16.16	10.1739	12.9161	15	38312292	38343139	+	lncRNA	Gm35248
ENSMUSG00000050424	47.091	-1.37808	0.23892	-5.76796	8.02e-09	7.38e-08	X	73033980	73037103	-	protein_coding	Pnma5	ENSMUSG00000050424	76.03	32.5704	99.1604	43.2168	56.4709	83.3276	70.7358	51.4053	90.4721	109.256	71.0049	8.51879	20.6681	21.9349	12.788	19.5261	21.3408	19.6229	18.087	15.6838	X	73033980	73037103	-	protein_coding	Pnma5
ENSMUSG00000110447	190.355	-1.3755	0.123716	-11.1183	1.02e-28	1.48e-26	8	95593421	95621509	+	lncRNA	Gm31518	ENSMUSG00000110447	234.924	220.868	350.961	294.242	215.295	328.549	345.357	261.922	229.873	296.229	72.0973	115.004	101.462	119.211	66.6805	122.942	120.622	83.1087	109.653	118.09	8	95593421	95621509	+	lncRNA	Gm31518
ENSMUSG00000096225	147.593	-1.37262	0.320094	-4.28816	1.8e-05	9.02e-05	3	154306293	154330659	-	protein_coding	Lhx8	ENSMUSG00000096225	44.422	269.724	183.837	187.579	361.178	104.755	251.736	310.88	625.919	121.645	15.2934	27.6861	185.074	15.259	11.8746	113.54	61.2387	23.0858	11.3044	25.8321	3	154306293	154330659	-	protein_coding	Lhx8
ENSMUSG00000012405	1948.94	-1.37191	0.0813981	-16.8543	9.76e-64	1.94e-60	14	18267822	18271391	-	protein_coding	Rpl15	ENSMUSG00000012405	2565.37	2881.47	2939.16	2907.48	3015.31	2804.57	2777.42	3001.09	2702.16	2640.16	1066.17	1310.83	1524.74	1028.08	1011.17	1019.69	915.798	951.133	1053.57	863.532	14	18267822	18271391	-	protein_coding	Rpl15
ENSMUSG00000072662	27.3123	-1.37149	0.21503	-6.37811	1.79e-10	2.16e-09	6	147075059	147087032	-	protein_coding	Mansc4	ENSMUSG00000072662	28.1909	53.9448	40.1098	43.2168	31.7649	36.9022	23.9254	39.9819	52.6215	57.4437	9.83144	23.4267	22.5471	5.72214	14.6149	13.7406	14.8458	16.16	13.5653	3.69031	6	147075059	147087032	-	protein_coding	Mansc4
ENSMUSG00000030769	50.5846	-1.37056	0.171347	-7.99872	1.26e-15	3.42e-14	7	123214779	123273253	+	protein_coding	Slc5a11	ENSMUSG00000030769	64.0702	107.89	77.9913	56.0899	70.5886	63.0909	90.5003	50.5893	79.3939	85.6024	17.4781	37.2697	34.76	38.1476	14.6149	24.5884	34.3308	20.7772	18.087	25.8321	7	123214779	123273253	+	protein_coding	Slc5a11
ENSMUSG00000031239	2395.78	-1.36775	0.115283	-11.8643	1.81e-32	3.9e-30	X	107397098	107403376	-	protein_coding	Itm2a	ENSMUSG00000031239	3001.05	3486.05	4250.53	3640.32	3641.2	3497.38	3591.92	3098.19	3651.2	2974.68	1930.24	1703.76	1559.5	1251.24	938.095	906.877	1078.17	1480.95	1087.48	1146.76	X	107397098	107403376	-	protein_coding	Itm2a
ENSMUSG00000097623	5.55668	-1.36592	0.325688	-4.19395	2.74e-05	0.000132752	9	69758739	69830845	+	lncRNA	B230323A14Rik	ENSMUSG00000097623	4.27135	10.1783	2.22832	10.1146	7.05886	7.14236	8.32186	25.2947	19.3869	2.25269	0	0	3.75784	0	0	2.89275	3.71144	0	4.52175	0	9	69758739	69830845	+	lncRNA	B230323A14Rik
ENSMUSG00000083827	11.0655	-1.36214	0.312045	-4.3652	1.27e-05	6.54e-05	16	43184572	43185728	+	processed_pseudogene	Gm15712	ENSMUSG00000083827	1.70854	16.2852	15.5983	34.0217	25.8825	17.8559	33.2875	13.0553	15.6941	6.75808	1.09238	8.51879	1.87892	7.62952	5.48059	0	7.42288	4.61715	4.52175	0	16	43184572	43185728	+	processed_pseudogene	Gm15712
ENSMUSG00000024749	13.2705	-1.35952	0.272749	-4.98453	6.21e-07	4.11e-06	19	20783457	20954202	-	protein_coding	Tmc1	ENSMUSG00000024749	28.1909	32.5704	15.5983	19.3096	11.7648	19.0463	40.5691	7.34361	13.8478	15.7689	9.83144	6.38909	5.63676	1.90738	6.39402	1.44637	5.56716	9.2343	11.3044	3.69031	19	20783457	20954202	-	protein_coding	Tmc1
ENSMUSG00000022595	19.0356	-1.35778	0.308754	-4.39762	1.09e-05	5.7e-05	15	74732246	74734329	-	protein_coding	Lypd2	ENSMUSG00000022595	24.7738	14.2496	46.7948	43.2168	25.8825	32.1406	22.8851	35.9021	36.0042	24.7796	21.8477	14.9079	9.39461	0	1.82686	0	5.56716	9.2343	11.3044	0	15	74732246	74734329	-	protein_coding	Lypd2
ENSMUSG00000029359	3225.36	-1.35638	0.0885322	-15.3208	5.56e-53	6.05e-50	5	118027742	118061878	+	protein_coding	Tesc	ENSMUSG00000029359	3543.51	3932.88	4894.51	5099.58	5088.26	4846.09	5152.27	5049.96	4903.04	4108.91	2015.45	2084.97	1821.61	1770.05	1511.73	1849.19	1463.23	2144.67	1876.53	1350.65	5	118027742	118061878	+	protein_coding	Tesc
ENSMUSG00000039103	707.285	-1.35554	0.188901	-7.1759	7.18e-13	1.27e-11	3	152236981	152266350	-	protein_coding	Nexn	ENSMUSG00000039103	410.904	879.402	747.603	1131.91	1485.89	1065.4	1199.39	1152.95	1385.7	978.796	338.639	612.288	578.708	288.014	214.656	319.649	410.114	303.578	321.044	321.057	3	152236981	152266350	-	protein_coding	Nexn
ENSMUSG00000029219	281.477	-1.35546	0.303279	-4.46936	7.85e-06	4.21e-05	5	73006882	73012955	+	protein_coding	Slc10a4	ENSMUSG00000029219	88.8441	566.929	308.623	438.604	661.18	228.556	621.019	437.353	868.717	277.081	53.5268	75.6042	329.751	60.0825	31.0567	257.455	154.025	71.5658	49.7393	49.8191	5	73006882	73012955	+	protein_coding	Slc10a4
ENSMUSG00000108129	14.2172	-1.35542	0.280436	-4.83325	1.34e-06	8.38e-06	6	125265475	125287286	+	lncRNA	4930417O13Rik	ENSMUSG00000108129	7.68843	28.4991	22.2832	31.2632	17.6472	16.6655	20.8047	39.9819	27.6955	9.01078	2.18477	6.38909	11.2735	13.3517	4.56716	10.8478	4.6393	0	6.78263	2.76773	6	125265475	125287286	+	lncRNA	4930417O13Rik
ENSMUSG00000020178	3353.64	-1.35536	0.287044	-4.7218	2.34e-06	1.39e-05	10	75316876	75334784	+	protein_coding	Adora2a	ENSMUSG00000020178	1172.06	5165.47	3341.37	5320.26	8436.52	4284.23	5707.76	4545.7	9637.13	4818.51	977.683	2609.94	3579.34	760.091	555.367	1887.52	2232.43	811.464	698.611	531.404	10	75316876	75334784	+	protein_coding	Adora2a
ENSMUSG00000087461	44.2605	-1.35512	0.213987	-6.33274	2.41e-10	2.84e-09	2	34018288	34107735	-	lncRNA	C230014O12Rik	ENSMUSG00000087461	30.7537	79.3904	55.7081	77.2385	94.1182	40.4734	74.8968	84.8595	75.7012	46.1802	16.3857	46.8533	31.9417	15.259	18.2686	18.8029	34.3308	15.0057	12.4348	16.6064	2	34018288	34107735	-	lncRNA	C230014O12Rik
ENSMUSG00000079605	28.7595	-1.35442	0.180562	-7.50113	6.33e-14	1.32e-12	17	26973166	27008376	+	protein_coding	Zbtb9	ENSMUSG00000079605	29.8994	53.9448	51.2514	49.6533	31.7649	39.283	56.1726	36.7181	46.1592	28.1587	15.2934	12.7782	12.213	16.2127	21.0089	15.9101	8.35074	19.6229	16.9566	13.8387	17	26973166	27008376	+	protein_coding	Zbtb9
ENSMUSG00000111655	4.08442	-1.35367	0.324584	-4.17047	3.04e-05	0.000145632	9	31463905	31515809	+	lncRNA	4930434F21Rik	ENSMUSG00000111655	4.27135	2.03565	1.11416	5.51704	4.70591	14.2847	6.2414	9.79149	12.9246	9.01078	0	3.19455	0	0	0	1.44637	3.71144	2.30858	1.13044	0	9	31463905	31515809	+	lncRNA	4930434F21Rik
ENSMUSG00000051906	21.3705	-1.35336	0.291414	-4.64412	3.42e-06	1.98e-05	8	4102786	4105835	-	protein_coding	Cd209f	ENSMUSG00000051906	17.0854	46.82	30.0824	34.0217	43.5296	27.3791	22.8851	14.6872	57.2375	41.6748	32.7715	15.9727	15.0314	1.90738	5.48059	4.33912	5.56716	2.30858	6.78263	1.84515	8	4102786	4105835	-	protein_coding	Cd209f
ENSMUSG00000108478	22.1709	-1.35305	0.263964	-5.12589	2.96e-07	2.08e-06	7	134095789	134100278	-	TEC	Gm19514	ENSMUSG00000108478	6.83416	44.7843	14.4841	49.6533	23.5295	33.331	58.253	32.6383	30.4651	45.0539	13.1086	8.51879	10.3341	17.1664	12.788	4.33912	11.1343	13.8515	11.3044	1.84515	7	134095789	134100278	-	TEC	Gm19514
ENSMUSG00000030605	11264.8	-1.35115	0.117422	-11.5068	1.22e-30	2.14e-28	7	79133767	79149060	-	protein_coding	Mfge8	ENSMUSG00000030605	14881.4	16079.6	17745.3	17917.5	15657.7	17821.4	17326.1	14873.3	15978.5	15034.5	8685.53	9199.23	6494.49	5849.94	5232.14	4148.2	4383.21	7161.2	6251.32	4575.98	7	79133767	79149060	-	protein_coding	Mfge8
ENSMUSG00000090223	1536.19	-1.35048	0.129553	-10.4242	1.92e-25	1.9e-23	16	96467605	96525793	+	protein_coding	Pcp4	ENSMUSG00000090223	1479.6	2204.61	2034.46	2421.06	2650.6	2690.29	2898.09	2184.32	1862.06	1890.01	998.438	1234.16	977.039	906.959	485.032	791.167	752.494	749.133	874.959	639.346	16	96467605	96525793	+	protein_coding	Pcp4
ENSMUSG00000058398	15.6998	-1.34611	0.278059	-4.8411	1.29e-06	8.08e-06	9	110826689	110831839	+	protein_coding	Prss43	ENSMUSG00000058398	7.68843	13.2317	18.9407	40.4583	29.4119	27.3791	16.6437	17.9511	28.6187	42.8012	8.73906	3.19455	17.8498	9.5369	1.82686	5.7855	1.85572	10.3886	3.39132	8.30319	9	110826689	110831839	+	protein_coding	Prss43
ENSMUSG00000039323	4361.88	-1.34092	0.0883798	-15.1722	5.4e-52	5.21e-49	1	72824502	72852474	+	protein_coding	Igfbp2	ENSMUSG00000039323	5606.57	6944.63	8270.42	6244.36	6283.56	6275.76	7258.74	5208.25	5610.19	5156.42	2598.78	2429.98	2998.76	2127.68	2424.25	2641.8	2313.15	2668.71	2308.36	1867.3	1	72824502	72852474	+	protein_coding	Igfbp2
ENSMUSG00000118094	29.86	-1.33994	0.234674	-5.70979	1.13e-08	1.01e-07	18	83011902	83078855	+	lncRNA	AC142100.1	ENSMUSG00000118094	35.8793	28.4991	32.3107	72.641	42.3532	52.3773	63.4542	38.35	41.5433	41.6748	5.46191	7.45394	14.0919	9.5369	29.2298	23.8652	20.4129	3.46286	22.6088	11.9935	18	83011902	83078855	+	lncRNA	AC142100.1
ENSMUSG00000110236	52.4545	-1.33828	0.237092	-5.64456	1.66e-08	1.44e-07	8	38659762	38671066	+	lncRNA	Gm40493	ENSMUSG00000110236	88.8441	44.7843	25.6257	66.2044	112.942	148.799	113.385	84.0436	61.8534	41.6748	20.7553	7.45394	52.6098	24.7959	22.8358	33.9898	28.7637	25.3943	20.3479	23.987	8	38659762	38671066	+	lncRNA	Gm40493
ENSMUSG00000039195	9792.39	-1.33672	0.130468	-10.2456	1.24e-24	1.11e-22	2	32377096	32381938	-	protein_coding	1110008P14Rik	ENSMUSG00000039195	15161.6	12455.1	12525.4	13037.7	16194.2	16454.8	17113.9	14507.7	11757.7	12675.9	7960.19	8189.75	4600.54	4837.12	4272.12	3679.58	3709.58	5717.19	6645.85	4351.79	2	32377096	32381938	-	protein_coding	1110008P14Rik
ENSMUSG00000086552	4.77512	-1.33536	0.318107	-4.19784	2.69e-05	0.000130647	11	95145051	95159047	+	lncRNA	Dlx4os	ENSMUSG00000086552	5.12562	7.12478	2.22832	10.1146	16.4707	11.9039	9.3621	2.44787	12.0014	2.25269	2.18477	2.1297	3.75784	1.90738	0	1.44637	2.78358	0	2.26088	0	11	95145051	95159047	+	lncRNA	Dlx4os
ENSMUSG00000002763	4686.88	-1.33393	0.0940517	-14.1829	1.17e-45	7.59e-43	17	46711462	46725541	+	protein_coding	Pex6	ENSMUSG00000002763	6738.48	6920.2	6924.51	6958.82	6854.15	6895.95	6666.85	6483.6	7095.6	5950.49	3223.62	3623.68	2788.32	2314.61	2432.47	2128.34	2072.84	2577.52	3173.14	1914.35	17	46711462	46725541	+	protein_coding	Pex6
ENSMUSG00000106053	60.056	-1.33179	0.243482	-5.46976	4.51e-08	3.66e-07	3	159076363	159308081	+	lncRNA	Gm20752	ENSMUSG00000106053	90.5526	76.3369	92.4754	91.0311	87.0593	169.036	107.144	72.6202	52.6215	63.0754	81.9287	53.2424	15.9708	21.9349	21.0089	13.0174	8.35074	31.1658	24.8696	27.6773	3	159076363	159308081	+	lncRNA	Gm20752
ENSMUSG00000031604	3696.39	-1.33114	0.121476	-10.9581	6.08e-28	7.95e-26	8	64718138	64733792	-	protein_coding	Msmo1	ENSMUSG00000031604	5660.39	5038.24	5615.37	5211.76	6420.03	5337.73	5506.99	4806.8	4381.44	5433.5	2841.29	3509.74	2048.02	1763.37	1398.46	1731.31	1787.06	1953.05	1763.48	1719.68	8	64718138	64733792	-	protein_coding	Msmo1
ENSMUSG00000076498	287.819	-1.32845	0.237953	-5.58282	2.37e-08	2.02e-07	6	41546729	41548352	+	TR_C_gene	Trbc2	ENSMUSG00000076498	490.351	606.624	373.244	461.592	661.18	333.31	350.558	188.486	298.189	547.405	343.008	222.553	121.19	148.776	104.131	62.9173	93.7138	146.595	78.0002	124.548	6	41546729	41548352	+	TR_C_gene	Trbc2
ENSMUSG00000036151	157.526	-1.32754	0.249619	-5.31826	1.05e-07	8.05e-07	8	70072923	70080066	+	protein_coding	Tm6sf2	ENSMUSG00000036151	231.507	295.17	376.587	170.109	192.942	190.463	241.334	301.088	188.33	186.974	126.716	199.127	40.3968	59.1288	28.3164	78.8274	65.878	101.577	37.3045	38.7482	8	70072923	70080066	+	protein_coding	Tm6sf2
ENSMUSG00000029917	36.1015	-1.32697	0.267582	-4.95912	7.08e-07	4.65e-06	6	65381104	65458150	+	protein_coding	Qrfprl	ENSMUSG00000029917	20.5025	65.1409	43.4523	56.0899	101.177	30.9502	53.0519	65.2766	79.3939	37.1695	13.1086	17.0376	54.4887	7.62952	10.9612	25.3116	19.4851	6.92573	5.65219	9.22577	6	65381104	65458150	+	protein_coding	Qrfprl
ENSMUSG00000028464	430.135	-1.32676	0.0925214	-14.34	1.23e-46	8.14e-44	4	43514710	43523765	-	protein_coding	Tpm2	ENSMUSG00000028464	469.848	486.521	620.588	640.896	656.474	551.152	747.927	723.754	657.308	630.754	237.047	273.666	254.594	265.126	192.734	248.776	275.574	240.092	185.392	244.483	4	43514710	43523765	-	protein_coding	Tpm2
ENSMUSG00000050822	1208.78	-1.32242	0.104237	-12.6867	7.01e-37	2.34e-34	5	142692511	142722490	+	protein_coding	Slc29a4	ENSMUSG00000050822	1915.27	1873.82	1770.4	1554.88	1554.13	1490.37	1798.56	1763.28	2256.26	1411.31	782.146	811.415	822.967	712.407	748.101	600.969	571.562	761.83	521.132	454.83	5	142692511	142722490	+	protein_coding	Slc29a4
ENSMUSG00000087632	52.9734	-1.32228	0.233287	-5.66805	1.44e-08	1.27e-07	1	157383930	157384329	-	processed_pseudogene	Gm6058	ENSMUSG00000087632	16.2311	74.3013	45.6806	90.1116	68.2357	124.991	140.431	92.2032	86.7794	51.812	36.0486	38.3345	15.0314	20.0275	15.5283	26.0347	41.7537	23.0858	21.4783	31.3676	1	157383930	157384329	-	processed_pseudogene	Gm6058
ENSMUSG00000020834	390.551	-1.3198	0.107056	-12.3281	6.39e-35	1.81e-32	11	78032279	78037866	+	protein_coding	Dhrs13	ENSMUSG00000020834	459.597	598.482	560.423	586.645	610.592	529.725	627.26	574.434	588.992	480.95	247.971	290.704	314.719	192.645	173.552	222.019	182.788	206.618	212.522	150.38	11	78032279	78037866	+	protein_coding	Dhrs13
ENSMUSG00000118198	16.2811	-1.31882	0.261377	-5.04566	4.52e-07	3.08e-06	18	85071835	85083451	+	lncRNA	Gm50370	ENSMUSG00000118198	10.2512	25.4456	13.3699	22.0681	41.1767	19.0463	52.0116	31.0064	15.6941	16.8952	14.201	7.45394	8.45515	8.58321	4.56716	2.89275	12.0622	5.77144	4.52175	10.1483	18	85071835	85083451	+	lncRNA	Gm50370
ENSMUSG00000035504	898.093	-1.31604	0.0736871	-17.8598	2.43e-71	5.46e-68	10	80329952	80336441	+	protein_coding	Reep6	ENSMUSG00000035504	1267.74	1081.95	1378.22	1324.09	1410.6	1340.38	1471.93	1192.11	1318.31	1073.41	547.284	616.547	540.19	436.79	529.791	546.006	463.93	465.178	525.654	431.766	10	80329952	80336441	+	protein_coding	Reep6
ENSMUSG00000117994	40.4606	-1.31068	0.201133	-6.5165	7.2e-11	9.3e-10	18	38892457	38971276	+	lncRNA	Gm5820	ENSMUSG00000117994	74.3215	83.4617	62.3931	54.2509	24.706	85.7084	61.3737	54.6691	36.9274	55.191	32.7715	38.3345	20.6681	16.2127	18.2686	14.4637	19.4851	26.5486	14.6957	14.7612	18	38892457	38971276	+	lncRNA	Gm5820
ENSMUSG00000028364	435.527	-1.30758	0.153715	-8.50652	1.79e-17	6.31e-16	4	63959784	64047015	-	protein_coding	Tnc	ENSMUSG00000028364	959.345	826.475	557.081	457.914	562.356	447.588	649.105	474.071	626.843	742.263	358.302	341.816	265.867	189.784	274.03	188.752	271.863	200.846	159.392	156.838	4	63959784	64047015	-	protein_coding	Tnc
ENSMUSG00000107902	13.9789	-1.30238	0.253309	-5.14148	2.73e-07	1.93e-06	6	98121795	98248611	+	lncRNA	Gm32592	ENSMUSG00000107902	14.5226	44.7843	13.3699	13.7926	14.1177	20.2367	24.9656	11.4234	16.6173	36.0431	7.64668	9.58364	6.57622	7.62952	6.39402	4.33912	5.56716	9.2343	9.04351	3.69031	6	98121795	98248611	+	lncRNA	Gm32592
ENSMUSG00000000202	2266.61	-1.30153	0.114829	-11.3346	8.85e-30	1.44e-27	11	114791216	114795945	-	protein_coding	Btbd17	ENSMUSG00000000202	3312.86	3411.75	3667.82	3312.98	3217.66	3405.72	3519.11	2659.2	2903.42	3110.97	1913.85	1899.69	1413.89	1047.15	881.462	1097.08	1082.81	1177.37	1229.92	1067.42	11	114791216	114795945	-	protein_coding	Btbd17
ENSMUSG00000017754	2386.95	-1.30012	0.126918	-10.2438	1.26e-24	1.13e-22	2	164839517	164857711	-	protein_coding	Pltp	ENSMUSG00000017754	4219.24	3792.42	3529.66	3357.12	2900.02	3327.15	3670.98	2982.32	3627.19	2901.47	1980.49	1348.1	1622.45	1502.06	1393.9	892.413	1207.15	1727.97	850.09	906.893	2	164839517	164857711	-	protein_coding	Pltp
ENSMUSG00000026413	43.4489	-1.29624	0.190096	-6.81887	9.18e-12	1.38e-10	1	135871394	135919207	-	protein_coding	Pkp1	ENSMUSG00000026413	64.9245	38.6774	49.0231	57.0094	63.5298	74.9948	60.3335	57.117	72.0084	97.9922	19.6629	7.45394	24.426	11.4443	23.7492	37.6057	31.5472	23.0858	24.8696	29.5225	1	135871394	135919207	-	protein_coding	Pkp1
ENSMUSG00000063594	114.175	-1.29289	0.132962	-9.72377	2.39e-22	1.65e-20	7	16891785	16895436	+	protein_coding	Gng8	ENSMUSG00000063594	140.1	170.995	161.553	186.66	176.472	197.605	179.96	138.713	159.711	129.53	63.3582	85.1879	102.401	52.453	59.3731	52.0695	79.7959	55.4058	39.5653	52.5869	7	16891785	16895436	+	protein_coding	Gng8
ENSMUSG00000090818	4.73068	-1.29172	0.320924	-4.02502	5.7e-05	0.000257455	6	41543597	41543645	+	TR_J_pseudogene	Trbj2-6	ENSMUSG00000090818	15.3769	7.12478	7.79913	11.9536	14.1177	1.19039	3.1207	3.26383	6.46229	7.88443	2.18477	1.06485	6.57622	0.95369	2.7403	0.723187	0	1.15429	0	0.922577	6	41543597	41543645	+	TR_J_pseudogene	Trbj2-6
ENSMUSG00000045027	108.335	-1.289	0.255728	-5.0405	4.64e-07	3.15e-06	17	23993533	23998100	-	protein_coding	Prss22	ENSMUSG00000045027	181.959	60.0517	118.101	222.52	118.824	227.365	224.69	175.431	99.704	197.111	146.379	87.3176	42.2757	28.6107	22.8358	40.4985	42.6816	50.7887	46.348	33.2128	17	23993533	23998100	-	protein_coding	Prss22
ENSMUSG00000038199	18.9903	-1.28717	0.200515	-6.41932	1.37e-10	1.69e-09	5	24543431	24556809	-	protein_coding	Iqca1l	ENSMUSG00000038199	29.0452	23.41	16.7124	33.1022	25.8825	40.4734	16.6437	32.6383	32.3115	27.0323	7.64668	7.45394	9.39461	13.3517	11.8746	10.1246	8.35074	12.6972	12.4348	9.22577	5	24543431	24556809	-	protein_coding	Iqca1l
ENSMUSG00000100241	264.425	-1.28604	0.249813	-5.14801	2.63e-07	1.87e-06	14	32462437	32464850	-	protein_coding	Slc18a3	ENSMUSG00000100241	110.201	549.626	262.942	320.908	577.65	224.984	471.225	371.26	779.168	286.092	96.1297	113.939	254.594	110.628	95.9104	227.804	161.448	87.7259	84.7829	101.483	14	32462437	32464850	-	protein_coding	Slc18a3
ENSMUSG00000105352	70.2492	-1.28565	0.200201	-6.42181	1.35e-10	1.66e-09	5	64477007	64483967	+	lncRNA	C030018K13Rik	ENSMUSG00000105352	127.286	112.979	81.3338	98.3871	140.001	110.707	95.7014	81.5957	72.9316	103.624	69.9125	73.4746	54.4887	25.7496	29.2298	15.9101	25.0522	32.3201	29.3914	24.9096	5	64477007	64483967	+	lncRNA	C030018K13Rik
ENSMUSG00000022382	2879.91	-1.28531	0.0891383	-14.4193	3.91e-47	2.75e-44	15	85535436	85582473	-	protein_coding	Wnt7b	ENSMUSG00000022382	4347.38	4160.87	4382	3934.57	4315.32	3465.24	3491.02	3808.07	4122.94	5019	2136.7	1971.03	1846.98	1566.91	1507.16	1881.73	1452.1	1544.44	1287.57	1357.11	15	85535436	85582473	-	protein_coding	Wnt7b
ENSMUSG00000034209	2846.14	-1.28362	0.12071	-10.6339	2.07e-26	2.33e-24	11	5058127	5060385	+	protein_coding	Rasl10a	ENSMUSG00000034209	4548.99	3497.25	5100.63	3502.4	4144.73	3892.59	4350.25	4368.63	3777.67	3544.61	2699.28	2059.42	1365.98	1381.9	1298.9	1725.53	1239.62	1400.15	1812.09	1212.27	11	5058127	5060385	+	protein_coding	Rasl10a
ENSMUSG00000114660	5.15574	-1.28303	0.291428	-4.40256	1.07e-05	5.58e-05	13	26358953	26360026	-	TEC	Gm47881	ENSMUSG00000114660	6.83416	10.1783	6.68497	11.0341	9.41182	9.52315	6.2414	9.79149	3.69274	6.75808	2.18477	2.1297	1.87892	1.90738	0	2.89275	3.71144	2.30858	2.26088	3.69031	13	26358953	26360026	-	TEC	Gm47881
ENSMUSG00000027861	142.723	-1.28158	0.199874	-6.41194	1.44e-10	1.76e-09	3	102086414	102146514	+	protein_coding	Casq2	ENSMUSG00000027861	170	139.442	248.458	263.898	271.766	211.89	249.656	221.94	145.863	157.689	73.1896	171.441	93.9461	64.8509	32.8835	39.0521	62.1666	78.4916	110.783	47.0514	3	102086414	102146514	+	protein_coding	Casq2
ENSMUSG00000021919	248.183	-1.28099	0.271319	-4.72136	2.34e-06	1.4e-05	14	32408202	32465989	-	protein_coding	Chat	ENSMUSG00000021919	93.9697	501.788	200.549	399.985	529.415	230.936	523.237	375.34	640.69	268.071	76.4668	90.5121	290.293	70.5731	63.0268	209.724	159.592	92.343	57.6524	89.4899	14	32408202	32465989	-	protein_coding	Chat
ENSMUSG00000032257	35.062	-1.27985	0.321524	-3.98058	6.87e-05	0.000305276	9	49415193	49427021	-	protein_coding	Ankk1	ENSMUSG00000032257	8.5427	100.765	23.3974	42.2973	85.8828	38.0926	44.73	73.4361	118.168	41.6748	7.64668	54.3073	20.6681	1.90738	9.13432	13.7406	5.56716	4.61715	1.13044	5.53546	9	49415193	49427021	-	protein_coding	Ankk1
ENSMUSG00000024266	8.92283	-1.27834	0.303211	-4.21601	2.49e-05	0.000121535	8	119612746	119616924	+	protein_coding	Adad2	ENSMUSG00000024266	1.70854	6.10696	8.91329	11.0341	12.9412	19.0463	29.1265	16.3191	24.0028	11.2635	2.18477	8.51879	5.63676	0	7.30746	2.89275	1.85572	2.30858	4.52175	2.76773	8	119612746	119616924	+	protein_coding	Adad2
ENSMUSG00000023571	906.476	-1.27729	0.0903054	-14.1442	2.03e-45	1.29e-42	4	155962317	155966629	+	protein_coding	C1qtnf12	ENSMUSG00000023571	1001.2	1010.7	1428.36	1306.62	1292.95	1489.18	1493.77	1446.69	1378.32	1052.01	558.208	505.803	593.739	543.603	429.313	573.488	499.189	565.601	553.915	406.856	4	155962317	155966629	+	protein_coding	C1qtnf12
ENSMUSG00000046916	29.2534	-1.27488	0.21129	-6.03378	1.6e-09	1.66e-08	10	5593774	5606904	+	protein_coding	Myct1	ENSMUSG00000046916	37.5879	46.82	35.6532	44.1363	37.6473	61.9005	30.1668	31.0064	53.5447	49.5593	17.4781	23.4267	16.9103	10.4906	6.39402	24.5884	12.99	18.4686	22.6088	3.69031	10	5593774	5606904	+	protein_coding	Myct1
ENSMUSG00000076587	5.68574	-1.27414	0.312107	-4.08238	4.46e-05	0.000205967	6	70335840	70336507	-	IG_V_gene	Igkv6-20	ENSMUSG00000076587	10.2512	6.10696	13.3699	9.19506	4.70591	7.14236	17.684	3.26383	7.38548	12.3898	4.36953	3.19455	0	4.76845	0.913432	5.7855	0.92786	0	2.26088	0	6	70335840	70336507	-	IG_V_gene	Igkv6-20
ENSMUSG00000031170	233.586	-1.2732	0.262973	-4.84156	1.29e-06	8.06e-06	X	8271132	8280179	+	protein_coding	Slc38a5	ENSMUSG00000031170	518.542	332.829	423.381	383.434	285.884	292.837	350.558	221.94	370.197	332.272	149.656	378.021	119.311	50.5456	40.191	60.0246	64.0223	90.0344	137.913	70.1158	X	8271132	8280179	+	protein_coding	Slc38a5
ENSMUSG00000031074	28.3607	-1.27205	0.232066	-5.48143	4.22e-08	3.44e-07	7	144838082	144844436	+	protein_coding	Fgf3	ENSMUSG00000031074	22.211	50.8913	20.0549	32.1827	44.7061	26.1887	37.4484	45.6936	76.6243	61.9491	26.2172	24.4915	18.7892	11.4443	13.7015	7.23187	16.7015	9.2343	11.3044	10.1483	7	144838082	144844436	+	protein_coding	Fgf3
ENSMUSG00000006218	291.432	-1.26941	0.117112	-10.8393	2.24e-27	2.77e-25	4	141368219	141384175	+	protein_coding	Fam131c	ENSMUSG00000006218	399.798	459.04	350.961	362.285	522.356	332.12	406.731	445.513	510.521	364.936	211.922	195.932	242.381	144.007	135.188	161.271	127.117	177.76	151.479	127.316	4	141368219	141384175	+	protein_coding	Fam131c
ENSMUSG00000096753	118.815	-1.2692	0.166596	-7.61844	2.57e-14	5.77e-13	12	103310974	103317065	+	protein_coding	Fam181a	ENSMUSG00000096753	134.12	105.854	162.668	183.901	194.119	186.892	196.604	143.608	236.335	168.952	63.3582	53.2424	110.856	44.8234	102.304	80.997	52.888	69.2573	48.6088	36.9031	12	103310974	103317065	+	protein_coding	Fam181a
ENSMUSG00000040706	39.8864	-1.26773	0.20702	-6.12373	9.14e-10	9.89e-09	4	141746671	141759263	+	protein_coding	Agmat	ENSMUSG00000040706	59.7989	36.6417	56.8222	57.9289	58.8238	46.4254	50.9714	96.2829	48.0056	68.7072	21.8477	33.0103	20.6681	20.0275	10.0478	22.4188	14.8458	13.8515	48.6088	11.9935	4	141746671	141759263	+	protein_coding	Agmat
ENSMUSG00000037010	1428.25	-1.26699	0.216394	-5.85502	4.77e-09	4.58e-08	X	48025145	48034853	-	protein_coding	Apln	ENSMUSG00000037010	2839.59	2306.39	2484.58	1641.32	1948.25	1765.35	1830.81	1871.81	2073.47	2144.57	1671.35	1523.8	802.299	576.983	422.919	411.494	525.169	648.71	549.393	526.791	X	48025145	48034853	-	protein_coding	Apln
ENSMUSG00000032259	1720.77	-1.26482	0.283874	-4.45558	8.37e-06	4.46e-05	9	49340626	49408177	+	protein_coding	Drd2	ENSMUSG00000032259	556.13	2997.5	1459.55	2424.74	4320.02	2022.48	2621.39	2322.21	4845.8	2729.14	533.083	1568.52	1827.25	407.226	278.597	723.911	1329.62	611.772	509.828	326.592	9	49340626	49408177	+	protein_coding	Drd2
ENSMUSG00000085230	2.69507	-1.26128	0.326564	-3.86226	0.000112341	0.000476541	11	71429827	71436180	-	lncRNA	Gm16013	ENSMUSG00000085230	5.12562	11.1961	3.34249	8.27555	2.35295	3.57118	8.32186	1.63191	1.84637	1.12635	1.09238	2.1297	0	0	0.913432	0	0	0	1.13044	1.84515	11	71429827	71436180	-	lncRNA	Gm16013
ENSMUSG00000096937	1.92013	-1.26115	0.318884	-3.95489	7.66e-05	0.00033661	10	22402882	22407470	+	lncRNA	Gm10825	ENSMUSG00000096937	1.70854	4.0713	6.68497	3.67802	7.05886	7.14236	2.08047	0	1.84637	2.25269	0	0	1.87892	0	0	0	0	0	0	0	10	22402882	22407470	+	lncRNA	Gm10825
ENSMUSG00000047904	1689.48	-1.25782	0.148419	-8.47477	2.36e-17	8.15e-16	11	113619341	113626028	+	protein_coding	Sstr2	ENSMUSG00000047904	3135.17	2746.09	2071.23	1785.68	2831.78	2211.75	2305.16	2964.37	1705.12	2418.27	1555.55	1354.49	926.308	962.273	978.286	760.793	520.529	1026.16	602.524	928.112	11	113619341	113626028	+	protein_coding	Sstr2
ENSMUSG00000026525	258.375	-1.25531	0.130043	-9.653	4.77e-22	3.18e-20	1	175662420	175692776	-	protein_coding	Opn3	ENSMUSG00000026525	451.054	396.952	294.139	344.815	430.591	305.931	440.018	328.015	288.034	400.98	230.493	179.959	133.403	168.803	88.6029	144.637	120.622	159.292	110.783	150.38	1	175662420	175692776	-	protein_coding	Opn3
ENSMUSG00000045246	560.367	-1.25498	0.22194	-5.65458	1.56e-08	1.37e-07	8	119623853	119635680	-	protein_coding	Kcng4	ENSMUSG00000045246	1247.23	741.995	669.611	765.948	732.945	784.47	637.663	882.05	819.788	917.973	445.692	603.769	254.594	240.33	112.352	164.887	182.788	217.006	527.915	258.321	8	119623853	119635680	-	protein_coding	Kcng4
ENSMUSG00000091028	2.54357	-1.25386	0.321648	-3.89824	9.69e-05	0.000416511	9	3000921	3002330	+	protein_coding	Gm10722	ENSMUSG00000091028	7.68843	1.01783	2.22832	4.59753	12.9412	3.57118	3.1207	8.97553	1.84637	1.12635	0	0	3.75784	0	0	0	0	0	0	0	9	3000921	3002330	+	protein_coding	Gm10722
ENSMUSG00000053783	318.207	-1.25326	0.101723	-12.3203	7.04e-35	1.98e-32	11	75999911	76003569	+	protein_coding	1700016K19Rik	ENSMUSG00000053783	468.14	312.473	469.062	520.44	494.12	486.871	543.002	405.531	417.28	394.222	214.107	145.884	203.863	218.395	188.167	159.101	152.169	230.858	170.696	169.754	11	75999911	76003569	+	protein_coding	1700016K19Rik
ENSMUSG00000113055	165.832	-1.2531	0.187723	-6.67524	2.47e-11	3.47e-10	12	90068098	90072373	+	TEC	Gm48700	ENSMUSG00000113055	107.638	235.118	221.718	268.496	163.53	354.737	426.495	214.597	229.873	172.331	124.532	120.328	114.614	77.2489	59.3731	47.7304	102.065	65.7944	110.783	99.6383	12	90068098	90072373	+	TEC	Gm48700
ENSMUSG00000102153	10.6052	-1.25273	0.270449	-4.63203	3.62e-06	2.08e-05	9	32525144	32526958	-	TEC	Gm37474	ENSMUSG00000102153	11.9598	32.5704	12.2558	16.5511	4.70591	22.6175	20.8047	10.6074	13.8478	13.5162	10.9238	6.38909	2.81838	6.67583	1.82686	2.89275	5.56716	3.46286	5.65219	6.45804	9	32525144	32526958	-	TEC	Gm37474
ENSMUSG00000027720	3.89285	-1.25257	0.325473	-3.84847	0.000118857	0.000501223	3	37120522	37125959	-	protein_coding	Il2	ENSMUSG00000027720	5.12562	8.14261	2.22832	5.51704	4.70591	11.9039	13.523	6.52766	5.53911	2.25269	2.18477	0	5.63676	0	0	0	0	2.30858	2.26088	0	3	37120522	37125959	-	protein_coding	Il2
ENSMUSG00000099135	10.4139	-1.25164	0.282884	-4.42457	9.66e-06	5.09e-05	1	51938973	51939095	-	snoRNA	Gm27607	ENSMUSG00000099135	11.9598	21.3743	6.68497	11.0341	16.4707	22.6175	22.8851	7.34361	19.3869	19.1479	9.83144	9.58364	9.39461	0.95369	2.7403	5.7855	5.56716	3.46286	1.13044	0.922577	1	51938973	51939095	-	snoRNA	Gm27607
ENSMUSG00000112968	1.8313	-1.25086	0.319241	-3.91822	8.92e-05	0.000387314	13	3325295	3358455	-	lncRNA	Gm48530	ENSMUSG00000112968	0	6.10696	2.22832	2.75852	2.35295	3.57118	10.4023	3.26383	2.76955	1.12635	1.09238	0	0	0.95369	0	0	0	0	0	0	13	3325295	3358455	-	lncRNA	Gm48530
ENSMUSG00000058741	7.63768	-1.25072	0.29856	-4.18919	2.8e-05	0.000135242	7	25301410	25304132	+	protein_coding	Prr19	ENSMUSG00000058741	10.2512	4.0713	15.5983	5.51704	21.1766	16.6655	13.523	9.79149	8.30866	14.6425	0	0	7.51568	7.62952	3.65373	3.61594	3.71144	0	3.39132	3.69031	7	25301410	25304132	+	protein_coding	Prr19
ENSMUSG00000024793	602.058	-1.25041	0.244428	-5.11564	3.13e-07	2.19e-06	4	152115933	152120119	+	protein_coding	Tnfrsf25	ENSMUSG00000024793	1296.78	1222.41	1119.73	480.902	881.181	654.717	860.273	1163.55	489.288	733.252	664.169	577.148	169.103	274.663	148.889	323.988	186.5	407.464	153.74	233.412	4	152115933	152120119	+	protein_coding	Tnfrsf25
ENSMUSG00000102319	11.8746	-1.24958	0.299315	-4.17479	2.98e-05	0.000143138	1	44560884	44565447	+	TEC	Gm37626	ENSMUSG00000102319	7.68843	12.2139	4.45665	13.7926	23.5295	36.9022	14.5633	20.3989	29.5419	21.4006	4.36953	10.6485	12.213	9.5369	0.913432	4.33912	0	4.61715	4.52175	1.84515	1	44560884	44565447	+	TEC	Gm37626
ENSMUSG00000022176	725.663	-1.24808	0.162875	-7.66277	1.82e-14	4.18e-13	14	54476099	54480431	+	protein_coding	Rem2	ENSMUSG00000022176	483.517	1301.8	910.27	1040.88	1503.54	799.945	993.422	1023.21	1462.32	879.677	377.964	587.796	631.318	388.152	281.337	423.788	477.848	370.526	262.262	313.676	14	54476099	54480431	+	protein_coding	Rem2
ENSMUSG00000025317	10.0048	-1.2478	0.253952	-4.91354	8.94e-07	5.77e-06	8	121916125	121944904	-	protein_coding	Car5a	ENSMUSG00000025317	7.68843	14.2496	24.5116	11.0341	8.23534	15.4751	18.7242	17.1351	16.6173	14.6425	4.36953	9.58364	5.63676	5.72214	4.56716	2.16956	5.56716	4.61715	6.78263	2.76773	8	121916125	121944904	-	protein_coding	Car5a
ENSMUSG00000026697	1068.46	-1.24636	0.216366	-5.76041	8.39e-09	7.68e-08	1	162639154	162649693	+	protein_coding	Myoc	ENSMUSG00000026697	812.411	1815.8	2113.56	1419.72	1756.48	830.895	1882.82	828.196	2617.23	1494.66	806.178	768.821	1044.68	488.289	484.119	502.615	429.599	489.418	454.436	329.36	1	162639154	162649693	+	protein_coding	Myoc
ENSMUSG00000025439	2693.24	-1.24435	0.0646958	-19.2338	1.93e-82	7.23e-79	7	97696633	97720796	+	protein_coding	Clns1a	ENSMUSG00000025439	3338.49	3484.02	3852.77	3482.17	4020.02	4075.91	4151.57	4504.9	3474.87	3590.79	1590.51	1633.48	1888.32	1596.48	1417.65	1645.25	1697.98	1529.43	1519.31	1370.95	7	97696633	97720796	+	protein_coding	Clns1a
ENSMUSG00000017817	70.1794	-1.24317	0.165842	-7.49612	6.57e-14	1.37e-12	2	163336241	163397993	-	protein_coding	Jph2	ENSMUSG00000017817	73.4672	54.9626	122.558	100.226	94.1182	122.611	116.506	107.706	147.71	65.3281	48.0648	34.0752	41.3363	53.4067	34.7104	41.9449	27.8358	27.7029	54.261	35.0579	2	163336241	163397993	-	protein_coding	Jph2
ENSMUSG00000031506	73.7705	-1.2425	0.242185	-5.13037	2.89e-07	2.04e-06	1	135132699	135145317	+	protein_coding	Ptpn7	ENSMUSG00000031506	21.3567	152.674	41.224	79.997	190.589	73.8044	111.305	106.074	173.559	137.414	27.3096	57.5018	55.4282	19.0738	24.6627	33.2666	57.5273	35.7829	31.6523	45.2063	1	135132699	135145317	+	protein_coding	Ptpn7
ENSMUSG00000086491	3.09794	-1.24153	0.326339	-3.80441	0.00014214	0.000589609	2	11385002	11387064	+	lncRNA	Gm13291	ENSMUSG00000086491	3.41708	11.1961	12.2558	6.43654	0	4.76158	2.08047	2.44787	2.76955	9.01078	2.18477	0	0	1.90738	0	0.723187	0	0	0	2.76773	2	11385002	11387064	+	lncRNA	Gm13291
ENSMUSG00000000120	240.172	-1.24129	0.310175	-4.0019	6.28e-05	0.00028102	11	95568817	95587735	-	protein_coding	Ngfr	ENSMUSG00000000120	59.7989	533.341	178.266	288.725	509.415	72.614	555.484	401.451	1015.5	175.71	43.6953	78.7988	300.627	49.5919	107.785	167.056	57.5273	53.0972	105.131	49.8191	11	95568817	95587735	-	protein_coding	Ngfr
ENSMUSG00000050493	18.9765	-1.23805	0.251307	-4.92646	8.37e-07	5.42e-06	4	129576814	129578549	-	protein_coding	Fam167b	ENSMUSG00000050493	13.6683	30.5348	22.2832	17.4706	25.8825	55.9485	45.7702	26.1106	20.3101	22.5269	13.1086	19.1673	11.2735	7.62952	7.30746	1.44637	9.2786	11.5429	9.04351	9.22577	4	129576814	129578549	-	protein_coding	Fam167b
ENSMUSG00000045672	585.859	-1.23213	0.116355	-10.5894	3.34e-26	3.66e-24	4	63214003	63334991	+	protein_coding	Col27a1	ENSMUSG00000045672	672.31	1154.21	882.416	814.682	724.71	872.559	839.468	800.454	841.021	684.819	427.122	455.755	447.183	340.467	277.683	224.188	320.112	356.675	291.653	289.689	4	63214003	63334991	+	protein_coding	Col27a1
ENSMUSG00000086296	77.8587	-1.23177	0.192161	-6.41008	1.45e-10	1.78e-09	9	106148686	106160201	+	lncRNA	D030055H07Rik	ENSMUSG00000086296	50.4019	99.7469	96.9321	185.74	150.589	139.276	146.673	49.7734	96.0112	107.003	50.2496	31.9455	55.4282	35.2865	45.6716	45.5608	38.9701	54.2515	26.0001	51.6643	9	106148686	106160201	+	lncRNA	D030055H07Rik
ENSMUSG00000109588	46.1493	-1.23166	0.254098	-4.84718	1.25e-06	7.85e-06	16	56914343	56928061	-	protein_coding	Lnp1	ENSMUSG00000109588	28.1909	65.1409	80.2196	86.4336	74.118	42.8542	48.8909	89.7553	111.705	57.4437	7.64668	8.51879	37.5784	20.0275	37.4507	28.2043	54.7437	5.77144	22.6088	15.6838	16	56914343	56928061	-	protein_coding	Lnp1
ENSMUSG00000092627	12.6434	-1.23098	0.295668	-4.16339	3.14e-05	0.000149907	1	89930233	89933290	+	lncRNA	D130058E05Rik	ENSMUSG00000092627	8.5427	21.3743	27.854	21.1486	30.5884	3.57118	12.4828	12.2394	41.5433	15.7689	2.18477	2.1297	17.8498	1.90738	5.48059	9.40144	3.71144	4.61715	6.78263	3.69031	1	89930233	89933290	+	lncRNA	D130058E05Rik
ENSMUSG00000106369	68.7005	-1.23095	0.233976	-5.26104	1.43e-07	1.07e-06	3	127479434	127481427	-	transcribed_unprocessed_pseudogene	Gm43355	ENSMUSG00000106369	29.0452	58.0161	54.5939	134.248	101.177	194.034	186.202	87.3074	71.0852	90.1078	48.0648	59.6315	23.4865	38.1476	25.5761	25.3116	25.0522	26.5486	47.4784	48.8966	3	127479434	127481427	-	transcribed_unprocessed_pseudogene	Gm43355
ENSMUSG00000117246	133.937	-1.22939	0.178567	-6.88475	5.79e-12	8.98e-11	17	66227248	66228027	-	processed_pseudogene	Gm17891	ENSMUSG00000117246	157.186	149.62	174.923	252.864	165.883	239.269	283.984	171.351	177.252	145.299	137.64	85.1879	70.4595	91.5543	32.8835	57.1318	48.2487	111.966	63.3045	62.7352	17	66227248	66228027	-	processed_pseudogene	Gm17891
ENSMUSG00000111254	83.9378	-1.22876	0.207481	-5.92229	3.17e-09	3.14e-08	9	37138552	37139624	-	TEC	Gm48717	ENSMUSG00000111254	48.6934	108.907	94.7037	217.003	76.471	173.798	177.88	97.9149	126.476	92.3605	49.1572	93.7067	41.3363	56.2677	31.0567	39.7753	47.3209	33.4743	32.7827	39.6708	9	37138552	37139624	-	TEC	Gm48717
ENSMUSG00000093460	171.002	-1.2287	0.293321	-4.18891	2.8e-05	0.00013537	17	85600650	85618398	-	lncRNA	Six3os1	ENSMUSG00000093460	79.4471	347.079	148.184	266.657	329.414	151.18	299.587	323.119	526.215	149.804	40.4182	83.0582	252.715	39.1013	44.7582	111.371	116.91	54.2515	32.7827	23.987	17	85600650	85618398	-	lncRNA	Six3os1
ENSMUSG00000030236	15.424	-1.22861	0.284001	-4.32609	1.52e-05	7.7e-05	6	141629517	141686646	+	protein_coding	Slco1b2	ENSMUSG00000030236	22.211	46.82	31.1965	17.4706	18.8236	40.4734	13.523	10.6074	14.771	18.0216	4.36953	8.51879	11.2735	16.2127	11.8746	1.44637	0.92786	10.3886	6.78263	2.76773	6	141629517	141686646	+	protein_coding	Slco1b2
ENSMUSG00000027318	679.865	-1.22577	0.169269	-7.24159	4.43e-13	8.04e-12	2	131050590	131063814	-	protein_coding	Adam33	ENSMUSG00000027318	1498.39	623.927	859.019	1024.33	448.238	1408.24	1248.28	957.934	865.024	777.18	332.084	327.973	341.964	351.912	541.665	400.646	378.567	502.115	508.697	201.122	2	131050590	131063814	-	protein_coding	Adam33
ENSMUSG00000045915	55.4563	-1.22504	0.17304	-7.0795	1.45e-12	2.44e-11	11	68587020	68597966	+	protein_coding	Ccdc42	ENSMUSG00000045915	70.0501	63.1052	82.448	68.9629	97.6476	86.8988	68.6554	80.7798	97.8576	75.4653	30.5867	34.0752	62.0044	24.7959	14.6149	26.7579	25.9801	41.5544	38.4349	18.4515	11	68587020	68597966	+	protein_coding	Ccdc42
ENSMUSG00000091898	1835.67	-1.22386	0.18033	-6.78677	1.15e-11	1.69e-10	14	31208311	31211729	+	protein_coding	Tnnc1	ENSMUSG00000091898	2848.99	2242.27	2248.38	2971.84	2780.01	2705.77	3333.95	2729.38	2005.16	2423.9	1756.55	1296.99	674.533	1324.68	385.468	1029.1	742.288	1298.57	955.22	960.402	14	31208311	31211729	+	protein_coding	Tnnc1
ENSMUSG00000058743	139.075	-1.22371	0.143783	-8.51082	1.73e-17	6.11e-16	7	45816459	45824782	-	protein_coding	Kcnj14	ENSMUSG00000058743	234.07	188.298	222.832	196.774	160.001	177.369	211.167	204.805	234.489	141.92	133.271	107.55	110.856	63.8972	72.1611	54.2391	79.7959	69.2573	58.7828	59.9675	7	45816459	45824782	-	protein_coding	Kcnj14
ENSMUSG00000044986	1483.36	-1.22277	0.0981963	-12.4523	1.36e-35	4.09e-33	15	78399555	78405907	-	protein_coding	Tst	ENSMUSG00000044986	1744.42	2002.06	2444.47	2212.33	2232.95	2317.7	2479.92	1741.25	1924.84	1794.27	1215.82	974.336	970.463	822.081	854.059	860.593	939.922	806.847	634.176	694.7	15	78399555	78405907	-	protein_coding	Tst
ENSMUSG00000107768	3.47158	-1.22184	0.325463	-3.75417	0.000173919	0.000707688	6	135312154	135319561	-	lncRNA	Gm44275	ENSMUSG00000107768	8.5427	13.2317	4.45665	8.27555	0	2.38079	3.1207	0	16.6173	4.50539	1.09238	0	0.939461	1.90738	0	0	0	2.30858	1.13044	0.922577	6	135312154	135319561	-	lncRNA	Gm44275
ENSMUSG00000057933	2.27878	-1.22178	0.326562	-3.74134	0.000183041	0.000741414	9	78331017	78355788	-	protein_coding	Gsta2	ENSMUSG00000057933	1.70854	6.10696	4.45665	3.67802	5.88238	3.57118	6.2414	1.63191	3.69274	2.25269	2.18477	0	0	1.90738	0	0	0	0	2.26088	0	9	78331017	78355788	-	protein_coding	Gsta2
ENSMUSG00000027966	951.499	-1.22114	0.137057	-8.90976	5.11e-19	2.18e-17	3	114030539	114220718	+	protein_coding	Col11a1	ENSMUSG00000027966	1273.72	1338.44	1330.31	1637.64	1175.3	1254.68	1386.63	1376.52	1643.27	1062.15	483.926	661.271	910.337	576.029	360.806	458.501	541.87	350.903	787.916	419.772	3	114030539	114220718	+	protein_coding	Col11a1
ENSMUSG00000117935	20.2305	-1.22089	0.220557	-5.53548	3.1e-08	2.59e-07	19	38703510	38704324	-	processed_pseudogene	Gm8717	ENSMUSG00000117935	43.5678	20.3565	28.9682	32.1827	21.1766	30.9502	30.1668	28.5585	38.7738	19.1479	9.83144	18.1024	15.0314	9.5369	14.6149	12.2942	8.35074	0	14.6957	8.30319	19	38703510	38704324	-	processed_pseudogene	Gm8717
ENSMUSG00000067719	2360.98	-1.21902	0.0827388	-14.7334	3.93e-49	3.4e-46	5	24581553	24581862	-	processed_pseudogene	Gm10221	ENSMUSG00000067719	2582.46	3022.94	3325.77	3301.95	3747.08	3892.59	3758.36	3702.81	2780.63	3054.65	1404.8	1788.95	1635.6	1380.94	1219.43	1363.93	1268.38	1397.84	1319.22	1271.31	5	24581553	24581862	-	processed_pseudogene	Gm10221
ENSMUSG00000032946	2830.95	-1.21728	0.15293	-7.95967	1.72e-15	4.59e-14	19	6399339	6415216	+	protein_coding	Rasgrp2	ENSMUSG00000032946	2519.24	4075.38	3387.05	3714.8	4683.55	3646.18	4384.58	4425.75	5701.59	3668.51	1311.95	1976.36	2881.33	1627	977.372	1706	2202.74	1433.63	1192.61	1103.4	19	6399339	6415216	+	protein_coding	Rasgrp2
ENSMUSG00000085950	7.67863	-1.21682	0.288513	-4.21755	2.47e-05	0.000120796	2	38424001	38455851	+	lncRNA	Gm13589	ENSMUSG00000085950	5.97989	8.14261	13.3699	17.4706	10.5883	9.52315	12.4828	13.0553	16.6173	10.1371	0	5.32424	7.51568	5.72214	5.48059	5.7855	1.85572	0	4.52175	0	2	38424001	38455851	+	lncRNA	Gm13589
ENSMUSG00000061762	2305.38	-1.21677	0.228677	-5.32091	1.03e-07	7.95e-07	6	7554878	7565834	+	protein_coding	Tac1	ENSMUSG00000061762	1383.06	3909.47	3589.83	3863.76	4629.44	2464.12	3484.78	3342.16	4421.13	2479.09	953.65	1570.65	2478.3	870.719	731.659	2100.86	1415.91	1118.5	721.22	579.378	6	7554878	7565834	+	protein_coding	Tac1
ENSMUSG00000046417	937.837	-1.21673	0.113687	-10.7025	9.91e-27	1.15e-24	11	62604883	62648523	-	protein_coding	Lrrc75a	ENSMUSG00000046417	1502.66	1413.76	1291.31	1230.3	1369.42	1342.76	1464.65	1316.14	1101.36	1184.92	872.814	732.616	587.163	560.77	464.023	381.12	443.517	584.07	456.697	456.675	11	62604883	62648523	-	protein_coding	Lrrc75a
ENSMUSG00000044254	477.689	-1.21535	0.165543	-7.34158	2.11e-13	4.03e-12	4	106442328	106464329	-	protein_coding	Pcsk9	ENSMUSG00000044254	512.562	376.596	765.429	714.456	594.121	746.377	869.635	717.226	914.876	592.459	232.678	183.154	437.789	404.365	188.167	371.718	299.699	266.64	158.261	207.58	4	106442328	106464329	-	protein_coding	Pcsk9
ENSMUSG00000034486	23.4377	-1.21349	0.295746	-4.10315	4.08e-05	0.000189847	1	89927955	89931179	-	protein_coding	Gbx2	ENSMUSG00000034486	18.7939	49.8735	30.0824	45.9753	50.5885	11.9039	33.2875	45.6936	62.7766	11.2635	2.18477	6.38909	18.7892	11.4443	5.48059	31.0971	17.6293	0	9.04351	6.45804	1	89927955	89931179	-	protein_coding	Gbx2
ENSMUSG00000031932	2069.45	-1.21101	0.136025	-8.90287	5.44e-19	2.31e-17	9	14860209	14870789	+	protein_coding	Gpr83	ENSMUSG00000031932	1793.11	2961.87	2328.6	3554.81	3503.55	2987.89	3151.91	2829.74	3595.81	2543.29	1081.46	1562.13	1918.38	987.069	1058.67	1363.93	1403.85	946.516	1037.74	778.655	9	14860209	14870789	+	protein_coding	Gpr83
ENSMUSG00000103649	87.4341	-1.21049	0.146271	-8.2757	1.28e-16	4.02e-15	1	180743209	180755836	-	lncRNA	Gm37768	ENSMUSG00000103649	84.5727	109.925	115.873	132.409	127.06	136.895	178.92	142.792	133.862	75.4653	55.7115	62.8261	66.7017	30.5181	52.9791	46.284	59.383	46.1715	49.7393	40.5934	1	180743209	180755836	-	lncRNA	Gm37768
ENSMUSG00000104621	35.2603	-1.20965	0.249033	-4.85741	1.19e-06	7.48e-06	3	152250028	152252803	-	TEC	Gm43185	ENSMUSG00000104621	9.39697	49.8735	33.4249	61.6069	56.4709	84.518	68.6554	51.4053	59.0838	43.9275	22.94	33.0103	12.213	4.76845	9.13432	24.5884	26.9079	24.24	12.4348	16.6064	3	152250028	152252803	-	TEC	Gm43185
ENSMUSG00000038775	303.949	-1.20823	0.224923	-5.37176	7.8e-08	6.11e-07	9	119052777	119071525	+	protein_coding	Vill	ENSMUSG00000038775	231.507	214.761	252.915	529.635	411.767	572.58	587.732	696.827	603.763	307.493	196.629	190.608	188.832	136.378	316.047	115.71	129.9	150.057	172.957	72.8836	9	119052777	119071525	+	protein_coding	Vill
ENSMUSG00000063163	4.02216	-1.20758	0.326118	-3.7029	0.000213148	0.000848495	16	69856873	69863744	-	protein_coding	Speer2	ENSMUSG00000063163	6.83416	12.2139	5.57081	10.1146	3.52943	2.38079	8.32186	9.79149	9.23185	0	2.18477	0	0	0	0.913432	2.89275	0.92786	0	0	5.53546	16	69856873	69863744	-	protein_coding	Speer2
ENSMUSG00000108360	4.79449	-1.20729	0.326564	-3.69696	0.000218201	0.000866972	7	24448353	24451327	+	lncRNA	Gm36159	ENSMUSG00000108360	5.12562	0	7.79913	11.0341	3.52943	19.0463	9.3621	13.0553	0.923185	12.3898	0	2.1297	3.75784	0	0	2.89275	0	1.15429	0	3.69031	7	24448353	24451327	+	lncRNA	Gm36159
ENSMUSG00000110279	215.127	-1.20593	0.241409	-4.99539	5.87e-07	3.91e-06	7	45121916	45124144	+	lncRNA	Gm45552	ENSMUSG00000110279	523.667	371.506	385.5	177.465	300.002	389.259	380.725	148.504	243.721	224.143	240.324	134.171	146.556	171.664	59.3731	49.1767	98.3531	91.1887	56.5219	110.709	7	45121916	45124144	+	lncRNA	Gm45552
ENSMUSG00000033715	86.8462	-1.20591	0.175521	-6.87042	6.4e-12	9.84e-11	13	4049010	4090688	+	protein_coding	Akr1c14	ENSMUSG00000033715	90.5526	124.175	182.723	95.6286	129.412	123.801	83.2186	171.351	144.94	90.1078	52.4344	48.983	62.0044	63.8972	51.1522	23.142	39.898	80.8001	31.6523	47.0514	13	4049010	4090688	+	protein_coding	Akr1c14
ENSMUSG00000107256	6.41256	-1.20581	0.30026	-4.01589	5.92e-05	0.000266522	5	114838874	114842075	-	TEC	Gm13821	ENSMUSG00000107256	6.83416	4.0713	8.91329	10.1146	15.2942	9.52315	11.4426	18.767	7.38548	6.75808	0	5.32424	3.75784	0	0	5.7855	3.71144	4.61715	2.26088	3.69031	5	114838874	114842075	-	TEC	Gm13821
ENSMUSG00000040013	4.33408	-1.20354	0.318417	-3.77975	0.000156988	0.000645017	5	135291703	135350044	-	protein_coding	Fkbp6	ENSMUSG00000040013	3.41708	0	0	2.75852	32.9414	8.33276	16.6437	8.15957	3.69274	4.50539	0	0	0	0	3.65373	1.44637	0	0	1.13044	0	5	135291703	135350044	-	protein_coding	Fkbp6
ENSMUSG00000096974	60.2188	-1.20302	0.143634	-8.37563	5.49e-17	1.81e-15	4	43045965	43053254	+	lncRNA	Gm26881	ENSMUSG00000096974	55.5275	99.7469	73.5347	110.341	75.2945	97.6123	109.224	84.0436	71.0852	74.3389	33.8639	43.6588	40.3968	21.9349	27.403	37.6057	36.1865	41.5544	35.0436	35.9805	4	43045965	43053254	+	lncRNA	Gm26881
ENSMUSG00000035238	45.2646	-1.20218	0.311138	-3.86382	0.000111627	0.000473754	2	163853650	163859746	+	protein_coding	Kcnk15	ENSMUSG00000035238	43.5678	229.011	31.1965	75.3995	71.7651	33.331	64.4944	75.0681	66.4693	19.1479	19.6629	12.7782	82.6725	12.398	6.39402	7.95506	14.8458	15.0057	15.8261	8.30319	2	163853650	163859746	+	protein_coding	Kcnk15
ENSMUSG00000005547	7.62157	-1.20142	0.324008	-3.708	0.000208902	0.000833855	7	26835304	26843548	+	protein_coding	Cyp2a5	ENSMUSG00000005547	3.41708	4.0713	11.1416	11.0341	21.1766	11.9039	8.32186	14.6872	13.8478	25.906	2.18477	4.25939	13.1524	0	0	3.61594	3.71144	0	0	0	7	26835304	26843548	+	protein_coding	Cyp2a5
ENSMUSG00000061702	1373.51	-1.2006	0.108349	-11.0809	1.55e-28	2.18e-26	7	25669138	25675166	-	protein_coding	Tmem91	ENSMUSG00000061702	1279.7	1930.82	1829.45	2128.66	2022.36	1926.06	2228.18	1974.62	2415.05	1549.85	695.848	792.247	1154.6	814.451	801.993	1043.56	748.783	797.613	654.524	681.784	7	25669138	25675166	-	protein_coding	Tmem91
ENSMUSG00000085496	10.2495	-1.20005	0.298717	-4.01734	5.89e-05	0.00026496	2	124123635	124129956	-	lncRNA	4930517E11Rik	ENSMUSG00000085496	5.12562	11.1961	4.45665	22.9876	16.4707	23.8079	17.684	21.2149	20.3101	14.6425	4.36953	8.51879	4.6973	7.62952	0	8.67825	9.2786	1.15429	0	2.76773	2	124123635	124129956	-	lncRNA	4930517E11Rik
ENSMUSG00000005640	55.0979	-1.19901	0.23516	-5.09869	3.42e-07	2.38e-06	3	87796950	87816101	+	protein_coding	Insrr	ENSMUSG00000005640	31.608	66.1587	69.078	96.5481	72.9416	51.1869	108.184	60.3808	163.404	82.2233	36.0486	31.9455	61.0649	30.5181	15.5283	24.5884	39.898	8.08001	35.0436	17.529	3	87796950	87816101	+	protein_coding	Insrr
ENSMUSG00000087196	16.9171	-1.19855	0.213845	-5.60477	2.09e-08	1.79e-07	2	28315015	28324050	-	lncRNA	Gm13373	ENSMUSG00000087196	29.0452	21.3743	23.3974	31.2632	17.6472	27.3791	21.8449	31.0064	26.7724	14.6425	6.5543	9.58364	12.213	15.259	9.13432	12.2942	4.6393	3.46286	7.91307	12.9161	2	28315015	28324050	-	lncRNA	Gm13373
ENSMUSG00000068220	974.184	-1.19828	0.116421	-10.2926	7.61e-25	6.98e-23	15	78926724	78930465	+	protein_coding	Lgals1	ENSMUSG00000068220	1313.87	1410.71	1783.77	1279.95	1336.48	1499.9	1892.18	1023.21	1124.44	1019.34	774.499	751.783	564.616	556.001	527.964	479.473	551.149	631.395	525.654	437.301	15	78926724	78930465	+	protein_coding	Lgals1
ENSMUSG00000043822	501.058	-1.19655	0.103339	-11.5789	5.27e-31	9.94e-29	10	80339109	80348412	-	protein_coding	Adamtsl5	ENSMUSG00000043822	752.612	544.537	652.899	644.574	711.769	736.854	823.864	660.109	766.243	725.368	347.378	401.448	294.051	347.143	280.424	183.69	267.224	332.435	293.914	254.631	10	80339109	80348412	-	protein_coding	Adamtsl5
ENSMUSG00000109868	68.1844	-1.19401	0.192815	-6.19253	5.92e-10	6.56e-09	8	108526936	108537221	-	lncRNA	Gm39244	ENSMUSG00000109868	52.9647	75.3191	84.6763	82.7555	140.001	99.9931	107.144	114.234	157.865	59.6964	37.141	45.7885	77.9752	32.4255	32.8835	35.4362	43.6094	30.0115	21.4783	32.2902	8	108526936	108537221	-	lncRNA	Gm39244
ENSMUSG00000024207	5.04852	-1.19329	0.32407	-3.6822	0.000231232	0.000913266	17	56843102	56874447	-	protein_coding	Acsbg2	ENSMUSG00000024207	0	4.0713	14.4841	11.9536	12.9412	14.2847	10.4023	3.26383	9.23185	2.25269	4.36953	2.1297	1.87892	1.90738	1.82686	0	3.71144	0	2.26088	0	17	56843102	56874447	-	protein_coding	Acsbg2
ENSMUSG00000095186	3.19543	-1.19287	0.326521	-3.65327	0.000258917	0.00100961	9	3023546	3025218	+	protein_coding	Gm10718	ENSMUSG00000095186	1.70854	1.01783	2.22832	9.19506	9.41182	2.38079	11.4426	8.97553	4.61592	3.37904	0	2.1297	0	0	0	0.723187	1.85572	1.15429	0	3.69031	9	3023546	3025218	+	protein_coding	Gm10718
ENSMUSG00000035582	12.8888	-1.19286	0.316661	-3.76699	0.000165225	0.000675433	7	97919954	98049663	+	protein_coding	Gdpd4	ENSMUSG00000035582	9.39697	44.7843	63.5072	8.27555	32.9414	8.33276	11.4426	6.52766	12.9246	6.75808	2.18477	4.25939	22.5471	1.90738	1.82686	2.89275	5.56716	4.61715	3.39132	3.69031	7	97919954	98049663	+	protein_coding	Gdpd4
ENSMUSG00000050100	2.63141	-1.19188	0.302339	-3.94221	8.07e-05	0.000353604	7	131548772	131558014	+	protein_coding	Hmx2	ENSMUSG00000050100	0	2.03565	6.68497	1.83901	4.70591	4.76158	1.04023	5.7117	25.8492	0	0	0	0	0	0	0	0	0	0	0	7	131548772	131558014	+	protein_coding	Hmx2
ENSMUSG00000079363	45.1849	-1.19103	0.209378	-5.68843	1.28e-08	1.14e-07	5	105115766	105139586	-	protein_coding	Gbp4	ENSMUSG00000079363	64.0702	41.7309	130.357	79.997	31.7649	59.5197	69.6956	53.0372	80.3171	38.2958	28.402	24.4915	33.8206	33.3792	19.1821	14.4637	38.9701	19.6229	15.8261	26.7547	5	105115766	105139586	-	protein_coding	Gbp4
ENSMUSG00000097926	29.5709	-1.18891	0.204273	-5.82022	5.88e-09	5.54e-08	18	5572823	5575055	-	lncRNA	Gm26575	ENSMUSG00000097926	44.422	55.9804	56.8222	40.4583	32.9414	46.4254	39.5288	42.4298	36.9274	25.906	18.5705	26.6212	14.0919	14.3054	11.8746	10.8478	15.7736	38.0915	10.1739	9.22577	18	5572823	5575055	-	lncRNA	Gm26575
ENSMUSG00000034185	11.8148	-1.1845	0.323506	-3.66144	0.000250798	0.000981699	4	115890664	115899227	+	protein_coding	6430628N08Rik	ENSMUSG00000034185	1.70854	12.2139	11.1416	20.2291	24.706	7.14236	12.4828	30.1904	59.0838	13.5162	2.18477	0	11.2735	1.90738	16.4418	1.44637	1.85572	6.92573	0	1.84515	4	115890664	115899227	+	protein_coding	6430628N08Rik
ENSMUSG00000104764	21.7251	-1.18321	0.28218	-4.19311	2.75e-05	0.000133191	3	103601942	103603202	+	lncRNA	Gm43066	ENSMUSG00000104764	5.97989	49.8735	26.7399	21.1486	22.3531	30.9502	60.3335	22.0308	51.6984	34.9168	3.27715	22.3618	13.1524	5.72214	1.82686	19.5261	7.42288	13.8515	5.65219	15.6838	3	103601942	103603202	+	lncRNA	Gm43066
ENSMUSG00000027377	39.6884	-1.1819	0.246591	-4.79296	1.64e-06	1.01e-05	2	127704385	127729932	-	protein_coding	Mall	ENSMUSG00000027377	116.181	65.1409	40.1098	71.7215	28.2354	48.8062	65.5347	35.9021	52.6215	54.0647	4.36953	40.4642	22.5471	9.5369	21.9224	13.0174	38.9701	11.5429	32.7827	20.2967	2	127704385	127729932	-	protein_coding	Mall
ENSMUSG00000001496	113.487	-1.17829	0.279445	-4.21653	2.48e-05	0.00012127	12	56531957	56536908	-	protein_coding	Nkx2-1	ENSMUSG00000001496	40.1507	214.761	82.448	132.409	160.001	116.659	211.167	217.861	428.358	90.1078	28.402	66.0206	125.888	41.9624	47.4985	89.6752	60.3109	39.2458	56.5219	20.2967	12	56531957	56536908	-	protein_coding	Nkx2-1
ENSMUSG00000091060	7.22143	-1.17799	0.299738	-3.93007	8.49e-05	0.000370088	1	162647192	162658219	-	protein_coding	Myocos	ENSMUSG00000091060	2.56281	8.14261	17.8266	13.7926	10.5883	7.14236	12.4828	5.7117	19.3869	13.5162	1.09238	6.38909	6.57622	3.81476	5.48059	5.06231	2.78358	1.15429	0	0.922577	1	162647192	162658219	-	protein_coding	Myocos
ENSMUSG00000085784	2.82095	-1.17521	0.325142	-3.61445	0.000300991	0.00115855	11	44659521	44662676	-	lncRNA	Gm12158	ENSMUSG00000085784	1.70854	2.03565	6.68497	3.67802	5.88238	10.7135	5.20116	4.89574	2.76955	3.37904	1.09238	0	0.939461	1.90738	3.65373	0.723187	0	1.15429	0	0	11	44659521	44662676	-	lncRNA	Gm12158
ENSMUSG00000093930	13615.1	-1.17429	0.104591	-11.2274	2.99e-29	4.61e-27	13	119690378	119708260	+	protein_coding	Hmgcs1	ENSMUSG00000093930	21687.3	18253.7	19047.7	18602.5	21651.9	18809.4	18538	17197.9	16273.9	19898	10980.6	12726	8584.79	7505.54	6209.51	7575.39	7008.13	7845.69	6678.63	7227.47	13	119690378	119708260	+	protein_coding	Hmgcs1
ENSMUSG00000045075	84.0308	-1.17369	0.183875	-6.38309	1.74e-10	2.09e-09	11	95696893	95699143	-	lncRNA	Gm9796	ENSMUSG00000045075	170	63.1052	171.581	105.743	95.2946	92.8507	127.949	121.578	155.095	86.7287	65.543	42.5939	57.3071	61.9899	23.7492	31.8202	53.8159	76.183	36.174	41.516	11	95696893	95699143	-	lncRNA	Gm9796
ENSMUSG00000117926	85.5206	-1.17337	0.144787	-8.10415	5.31e-16	1.53e-14	18	42615634	42622459	-	lncRNA	C030004G16Rik	ENSMUSG00000117926	105.929	84.4796	122.558	126.892	103.53	110.707	159.156	115.05	154.172	116.014	61.1734	73.4746	58.2466	57.2214	31.0567	35.4362	47.3209	49.6344	63.3045	35.0579	18	42615634	42622459	-	lncRNA	C030004G16Rik
ENSMUSG00000061100	12.7288	-1.17274	0.266003	-4.40875	1.04e-05	5.44e-05	16	48842550	48844461	+	protein_coding	Retnla	ENSMUSG00000061100	6.83416	22.3922	17.8266	23.9072	18.8236	11.9039	24.9656	9.79149	24.0028	27.0323	4.36953	2.1297	13.1524	3.81476	5.48059	4.33912	9.2786	13.8515	7.91307	2.76773	16	48842550	48844461	+	protein_coding	Retnla
ENSMUSG00000055972	70.2473	-1.17214	0.177293	-6.61131	3.81e-11	5.18e-10	16	87784074	87839293	+	lncRNA	2810407A14Rik	ENSMUSG00000055972	85.427	115.014	105.845	134.248	118.824	98.8027	84.2589	88.1234	88.6258	74.3389	71.0049	58.5667	59.186	31.4718	16.4418	38.3289	37.1144	21.9315	39.5653	37.8256	16	87784074	87839293	+	lncRNA	2810407A14Rik
ENSMUSG00000037735	689.814	-1.17195	0.11739	-9.98342	1.8e-23	1.44e-21	12	5375869	5416631	+	lncRNA	2810032G03Rik	ENSMUSG00000037735	939.697	942.507	887.987	978.354	856.475	984.456	978.859	1109.7	922.262	1033.99	632.49	564.37	441.546	460.632	263.982	338.452	308.977	442.092	321.044	388.405	12	5375869	5416631	+	lncRNA	2810032G03Rik
ENSMUSG00000038805	872.341	-1.17074	0.30445	-3.84544	0.000120338	0.000506834	17	85613607	85629302	+	protein_coding	Six3	ENSMUSG00000038805	277.638	1566.43	837.85	1473.97	1858.83	988.027	1386.63	1525.02	2512.91	970.911	193.352	560.11	1166.81	191.692	138.842	569.872	758.061	211.235	157.131	101.483	17	85613607	85629302	+	protein_coding	Six3
ENSMUSG00000063239	3330.12	-1.1692	0.126643	-9.23225	2.65e-20	1.38e-18	17	27422386	27521403	-	protein_coding	Grm4	ENSMUSG00000063239	4286.73	5651.99	3868.37	4309.72	5450.62	4136.62	4114.12	4576.7	5804.99	4367.97	2496.09	2563.09	2975.27	1778.63	1540.96	2272.25	1810.25	1953.05	1284.18	1360.8	17	27422386	27521403	-	protein_coding	Grm4
ENSMUSG00000103284	27.5857	-1.16688	0.227265	-5.13445	2.83e-07	2e-06	3	51829384	51830405	-	TEC	3110080O07Rik	ENSMUSG00000103284	12.814	58.0161	32.3107	45.0558	58.8238	45.235	57.2128	44.0617	20.3101	23.6533	12.0162	19.1673	25.3654	20.0275	16.4418	12.2942	12.0622	9.2343	14.6957	12.9161	3	51829384	51830405	-	TEC	3110080O07Rik
ENSMUSG00000035486	1343.58	-1.16525	0.149746	-7.78149	7.17e-15	1.76e-13	10	80356458	80365489	+	protein_coding	Plk5	ENSMUSG00000035486	1401.86	988.309	1896.3	1772.81	1502.36	2029.62	2397.74	2717.95	2568.3	1580.27	746.097	554.786	1338.73	771.535	848.578	843.237	707.029	692.573	870.438	643.036	10	80356458	80365489	+	protein_coding	Plk5
ENSMUSG00000063796	1171.18	-1.1651	0.136619	-8.52812	1.49e-17	5.31e-16	19	8591253	8611835	+	protein_coding	Slc22a8	ENSMUSG00000063796	1918.69	1608.17	2084.6	1593.5	1332.95	1302.29	1753.83	1076.25	1918.38	1801.03	1001.71	863.592	883.093	847.831	508.782	472.241	503.828	797.613	587.828	567.385	19	8591253	8611835	+	protein_coding	Slc22a8
ENSMUSG00000024670	366.448	-1.16413	0.204468	-5.69345	1.24e-08	1.11e-07	19	10789340	10830058	-	protein_coding	Cd6	ENSMUSG00000024670	477.537	317.562	445.665	520.44	617.65	638.051	752.088	528.74	439.436	482.077	369.225	319.455	120.251	199.321	164.418	146.807	90.9303	325.509	186.522	187.283	19	10789340	10830058	-	protein_coding	Cd6
ENSMUSG00000037679	14240.5	-1.16312	0.110955	-10.4828	1.04e-25	1.05e-23	12	112588783	112615557	+	protein_coding	Inf2	ENSMUSG00000037679	22281.9	19670.5	15571.5	17979.1	20994.2	18665.4	20541.5	19495.7	22903.3	20277.6	10737	11195.8	11266	7160.31	5358.19	7071.33	9123.65	8450.54	9386.03	6679.46	12	112588783	112615557	+	protein_coding	Inf2
ENSMUSG00000060204	7.10599	-1.16129	0.311546	-3.72752	0.00019337	0.000777927	5	72581637	72587551	-	protein_coding	Slc10a4l	ENSMUSG00000060204	8.5427	12.2139	8.91329	1.83901	15.2942	7.14236	18.7242	5.7117	24.926	7.88443	2.18477	4.25939	1.87892	3.81476	1.82686	7.23187	7.42288	2.30858	0	0	5	72581637	72587551	-	protein_coding	Slc10a4l
ENSMUSG00000007721	8308.36	-1.15898	0.0931356	-12.4439	1.51e-35	4.51e-33	8	70868226	70873935	-	protein_coding	Ccdc124	ENSMUSG00000007721	8860.49	10279	10844.1	11941.6	13163.6	13584.8	13852.8	12352.8	10376.6	10113.5	5831.14	6277.28	5394.38	5156.6	4378.08	4211.12	3956.39	5282.02	5840.97	4469.88	8	70868226	70873935	-	protein_coding	Ccdc124
ENSMUSG00000045010	26.4045	-1.15798	0.294112	-3.93721	8.24e-05	0.00036033	X	101790052	101794423	-	protein_coding	Gm4779	ENSMUSG00000045010	11.9598	88.5509	17.8266	22.9876	16.4707	40.4734	60.3335	93.0191	35.081	11.2635	7.64668	9.58364	11.2735	7.62952	14.6149	14.4637	6.49502	8.08001	42.9567	7.38061	X	101790052	101794423	-	protein_coding	Gm4779
ENSMUSG00000074218	71.5224	-1.15775	0.147558	-7.84607	4.29e-15	1.1e-13	7	30184143	30186078	+	protein_coding	Cox7a1	ENSMUSG00000074218	87.1355	113.997	110.302	106.663	100.001	101.183	115.466	119.13	80.3171	65.3281	41.5105	73.4746	43.2152	53.4067	34.7104	26.0347	40.8258	42.7086	41.8262	33.2128	7	30184143	30186078	+	protein_coding	Cox7a1
ENSMUSG00000071230	14.4169	-1.15732	0.255105	-4.53664	5.72e-06	3.15e-05	17	24657329	24658457	-	protein_coding	Npw	ENSMUSG00000071230	25.6281	20.3565	22.2832	11.0341	25.8825	26.1887	22.8851	22.8468	25.8492	6.75808	4.36953	10.6485	5.63676	7.62952	7.30746	10.1246	3.71144	20.7772	5.65219	2.76773	17	24657329	24658457	-	protein_coding	Npw
ENSMUSG00000115971	15.9806	-1.1573	0.321574	-3.59885	0.000319628	0.00122221	15	79843162	79846763	+	lncRNA	Gm10856	ENSMUSG00000115971	3.41708	34.6061	45.6806	42.2973	11.7648	23.8079	49.9312	8.15957	36.0042	0	4.36953	10.6485	3.75784	7.62952	7.30746	0	1.85572	2.30858	11.3044	14.7612	15	79843162	79846763	+	lncRNA	Gm10856
ENSMUSG00000032987	1.64179	-1.15725	0.303028	-3.81894	0.000134025	0.000558558	15	98452587	98460395	+	protein_coding	Olfr281	ENSMUSG00000032987	1.70854	6.10696	1.11416	0	5.88238	3.57118	7.28163	1.63191	5.53911	0	0	0	0	0	0	0	0	0	0	0	15	98452587	98460395	+	protein_coding	Olfr281
ENSMUSG00000109307	14.528	-1.1561	0.251948	-4.58865	4.46e-06	2.52e-05	7	28887126	28888483	-	lncRNA	Gm44700	ENSMUSG00000109307	16.2311	10.1783	18.9407	17.4706	29.4119	29.7598	26.0058	18.767	12.9246	31.5377	13.1086	17.0376	8.45515	9.5369	5.48059	4.33912	1.85572	5.77144	4.52175	9.22577	7	28887126	28888483	-	lncRNA	Gm44700
ENSMUSG00000073530	192.971	-1.15605	0.155864	-7.41705	1.2e-13	2.39e-12	1	158711726	158980490	-	protein_coding	Pappa2	ENSMUSG00000073530	322.06	320.615	249.572	297.92	215.295	264.267	226.771	306.8	279.725	220.764	156.211	123.522	155.95	100.137	156.197	51.3463	78.8681	77.3373	158.261	97.7931	1	158711726	158980490	-	protein_coding	Pappa2
ENSMUSG00000030093	900.343	-1.15556	0.137608	-8.39751	4.56e-17	1.52e-15	6	91363980	91411363	-	protein_coding	Wnt7a	ENSMUSG00000030093	1116.53	1551.17	1245.63	1270.76	1342.36	1090.4	1202.51	1155.4	1490.94	1111.7	742.82	730.486	883.093	402.457	514.262	468.625	559.499	401.692	343.653	382.869	6	91363980	91411363	-	protein_coding	Wnt7a
ENSMUSG00000032053	5.77909	-1.15384	0.311538	-3.70367	0.0002125	0.000846354	9	51213707	51240080	+	protein_coding	Pou2af1	ENSMUSG00000032053	5.12562	14.2496	4.45665	5.51704	17.6472	7.14236	16.6437	4.89574	7.38548	6.75808	2.18477	8.51879	1.87892	5.72214	0	1.44637	1.85572	2.30858	0	1.84515	9	51213707	51240080	+	protein_coding	Pou2af1
ENSMUSG00000110020	156.395	-1.15208	0.236954	-4.86203	1.16e-06	7.33e-06	7	45830894	45835249	+	lncRNA	Gm45441	ENSMUSG00000110020	92.2611	139.442	218.376	328.264	195.295	248.792	285.024	367.181	204.024	173.457	111.423	103.29	65.7622	81.0637	108.698	67.9796	21.3408	121.2	142.435	52.5869	7	45830894	45835249	+	lncRNA	Gm45441
ENSMUSG00000071015	8.82168	-1.15199	0.296832	-3.88094	0.000104051	0.000444451	4	34743783	34756263	-	protein_coding	Gm136	ENSMUSG00000071015	5.12562	13.2317	13.3699	18.3901	21.1766	7.14236	15.6035	4.89574	19.3869	15.7689	3.27715	4.25939	12.213	2.86107	3.65373	3.61594	9.2786	0	2.26088	0.922577	4	34743783	34756263	-	protein_coding	Gm136
ENSMUSG00000062296	27107.9	-1.15111	0.0751548	-15.3165	5.93e-53	6.26e-50	9	111311738	111395775	+	protein_coding	Trank1	ENSMUSG00000062296	35811.8	34246.8	37175.1	44002	30270.8	42772	42673.5	36999.6	37836.7	33298.2	15762	18599.7	18107.2	16729.6	15494.5	18488.3	15232.7	17616.7	18120.9	12920.7	9	111311738	111395775	+	protein_coding	Trank1
ENSMUSG00000102185	27.7322	-1.14518	0.234773	-4.87782	1.07e-06	6.81e-06	1	185487293	185498159	+	transcribed_processed_pseudogene	5033404E19Rik	ENSMUSG00000102185	41.8592	32.5704	45.6806	50.5728	38.8237	35.7118	41.6093	26.1106	56.3143	29.285	2.18477	44.7236	15.9708	12.398	9.13432	19.5261	12.99	12.6972	13.5653	12.9161	1	185487293	185498159	+	transcribed_processed_pseudogene	5033404E19Rik
ENSMUSG00000080186	29.902	-1.14459	0.20613	-5.55275	2.81e-08	2.37e-07	X	5885742	5885952	-	processed_pseudogene	Gm14448	ENSMUSG00000080186	18.7939	39.6952	47.909	36.7802	51.765	52.3773	64.4944	46.5096	34.1578	32.6641	18.5705	21.297	9.39461	27.657	8.22089	20.2492	24.1244	17.3143	11.3044	14.7612	X	5885742	5885952	-	processed_pseudogene	Gm14448
ENSMUSG00000085264	5.81228	-1.14328	0.305721	-3.73963	0.000184289	0.000745751	6	17206822	17385604	-	lncRNA	Gm15581	ENSMUSG00000085264	11.9598	2.03565	11.1416	11.9536	4.70591	9.52315	11.4426	13.0553	7.38548	5.63174	0	7.45394	4.6973	1.90738	5.48059	1.44637	1.85572	2.30858	2.26088	0	6	17206822	17385604	-	lncRNA	Gm15581
ENSMUSG00000039079	142.104	-1.14262	0.137523	-8.30864	9.68e-17	3.09e-15	8	122356966	122360746	-	protein_coding	Trhr2	ENSMUSG00000039079	306.683	225.957	148.184	133.328	212.942	157.132	185.161	208.069	253.876	146.425	93.9449	104.355	92.0671	78.2026	100.478	84.6129	71.4452	80.8001	93.8264	64.5804	8	122356966	122360746	-	protein_coding	Trhr2
ENSMUSG00000116004	48.0401	-1.14167	0.212738	-5.36654	8.03e-08	6.28e-07	15	85646082	85667675	+	lncRNA	Gm49539	ENSMUSG00000116004	13.6683	67.1765	73.5347	76.319	54.1179	76.1852	127.949	40.7979	87.7026	66.4545	22.94	29.8158	26.3049	32.4255	22.8358	31.8202	31.5472	21.9315	30.5218	26.7547	15	85646082	85667675	+	lncRNA	Gm49539
ENSMUSG00000083808	22.8442	-1.1394	0.277191	-4.11052	3.95e-05	0.000184759	10	80954453	80954710	-	processed_pseudogene	Gm3828	ENSMUSG00000083808	15.3769	50.8913	25.6257	39.5388	21.1766	29.7598	40.5691	34.2702	48.0056	32.6641	2.18477	14.9079	37.5784	11.4443	2.7403	17.3565	13.9179	9.2343	2.26088	7.38061	10	80954453	80954710	-	processed_pseudogene	Gm3828
ENSMUSG00000027971	884.848	-1.13828	0.294962	-3.85908	0.000113815	0.000482311	3	125404075	125728899	+	protein_coding	Ndst4	ENSMUSG00000027971	932.008	1609.18	2085.71	1158.58	1260.01	1038.02	991.342	1622.94	1431.86	1171.4	155.118	136.301	1118.9	539.789	306.913	925.68	796.104	110.812	160.522	145.767	3	125404075	125728899	+	protein_coding	Ndst4
ENSMUSG00000084399	30.9017	-1.13822	0.200078	-5.68887	1.28e-08	1.14e-07	10	105505803	105508599	-	transcribed_processed_pseudogene	Gm15666	ENSMUSG00000084399	16.2311	37.6596	54.5939	39.5388	48.2356	38.0926	64.4944	45.6936	43.3897	49.5593	22.94	29.8158	8.45515	20.9812	18.2686	20.2492	18.5572	15.0057	12.4348	13.8387	10	105505803	105508599	-	transcribed_processed_pseudogene	Gm15666
ENSMUSG00000097464	192.48	-1.13703	0.19973	-5.69283	1.25e-08	1.11e-07	6	4946567	4947803	+	TEC	Gm26736	ENSMUSG00000097464	70.0501	222.904	181.608	346.654	231.766	498.775	434.817	244.787	214.179	275.955	115.793	158.662	95.825	108.721	76.7283	100.523	140.107	121.2	81.3916	129.161	6	4946567	4947803	+	TEC	Gm26736
ENSMUSG00000041445	193.645	-1.13651	0.176149	-6.45197	1.1e-10	1.38e-09	14	34375464	34404287	+	protein_coding	Mmrn2	ENSMUSG00000041445	374.17	264.635	355.418	248.267	257.648	208.319	314.15	189.302	258.492	245.544	126.716	218.294	103.341	60.0825	119.66	97.6303	86.291	76.183	192.175	76.5739	14	34375464	34404287	+	protein_coding	Mmrn2
ENSMUSG00000050473	415.431	-1.13549	0.259026	-4.38369	1.17e-05	6.04e-05	10	19847915	19851459	-	protein_coding	Slc35d3	ENSMUSG00000050473	179.397	739.96	452.35	710.778	942.358	419.019	642.864	539.348	928.724	485.456	135.455	353.53	506.369	154.498	160.764	292.891	305.266	161.6	98.3481	99.6383	10	19847915	19851459	-	protein_coding	Slc35d3
ENSMUSG00000037139	331.644	-1.13402	0.12719	-8.916	4.83e-19	2.07e-17	4	135759714	135815564	+	protein_coding	Myom3	ENSMUSG00000037139	395.527	370.489	512.514	562.738	434.12	544.01	539.881	353.309	420.049	469.687	250.156	204.451	259.291	275.616	162.591	170.672	179.077	247.018	122.087	159.606	4	135759714	135815564	+	protein_coding	Myom3
ENSMUSG00000112060	4.99698	-1.1339	0.318338	-3.56194	0.000368127	0.00138893	10	10122485	10126891	+	lncRNA	Gm48279	ENSMUSG00000112060	0	6.10696	5.57081	12.8731	10.5883	11.9039	11.4426	6.52766	2.76955	11.2635	3.27715	2.1297	4.6973	1.90738	1.82686	3.61594	0	2.30858	1.13044	0	10	10122485	10126891	+	lncRNA	Gm48279
ENSMUSG00000089862	1708.74	-1.13354	0.0787317	-14.3975	5.37e-47	3.7e-44	6	8259287	8459470	+	protein_coding	Umad1	ENSMUSG00000089862	1991.3	2020.38	2474.55	2682.2	2444.72	2577.2	2567.29	2478.88	2091.01	2231.29	1340.35	1218.19	1161.17	990.884	1042.23	955.331	905.591	1136.97	912.264	953.022	6	8259287	8459470	+	protein_coding	Umad1
ENSMUSG00000038954	316.438	-1.13314	0.0978205	-11.5839	4.97e-31	9.43e-29	17	44777151	45119290	+	protein_coding	Supt3	ENSMUSG00000038954	416.029	512.984	385.5	445.96	415.296	417.828	409.852	503.446	433.897	426.886	206.46	276.861	240.502	196.46	171.725	135.959	184.644	204.309	180.87	163.296	17	44777151	45119290	+	protein_coding	Supt3
ENSMUSG00000029193	15.8198	-1.13288	0.317637	-3.56659	0.000361662	0.00136714	5	53697775	53707705	-	protein_coding	Cckar	ENSMUSG00000029193	3.41708	24.4278	17.8266	18.3901	28.2354	4.76158	29.1265	57.117	62.7766	2.25269	4.36953	4.25939	22.5471	3.81476	5.48059	10.1246	5.56716	0	4.52175	7.38061	5	53697775	53707705	-	protein_coding	Cckar
ENSMUSG00000112595	246.843	-1.13246	0.247905	-4.56811	4.92e-06	2.75e-05	10	110139738	110140169	-	processed_pseudogene	Gm47340	ENSMUSG00000112595	82.8642	261.581	210.577	501.131	270.59	586.864	700.077	344.334	345.271	257.934	182.428	242.785	88.3093	136.378	73.988	108.478	146.602	99.2687	132.261	165.141	10	110139738	110140169	-	processed_pseudogene	Gm47340
ENSMUSG00000107265	3.79599	-1.13129	0.326537	-3.46449	0.00053123	0.00193072	5	31135752	31137344	-	lncRNA	Gm15469	ENSMUSG00000107265	3.41708	0	8.91329	6.43654	3.52943	8.33276	13.523	8.15957	10.155	1.12635	0	1.06485	2.81838	3.81476	0	0	2.78358	0	0	1.84515	5	31135752	31137344	-	lncRNA	Gm15469
ENSMUSG00000072941	1308.63	-1.13118	0.11692	-9.67487	3.86e-22	2.59e-20	5	52363790	52371418	+	protein_coding	Sod3	ENSMUSG00000072941	1777.74	1799.52	2001.03	1975.1	1956.48	1767.74	2149.12	1544.61	1635.88	1508.18	1059.61	1125.54	747.811	679.027	604.692	608.201	647.646	809.156	1131.57	643.959	5	52363790	52371418	+	protein_coding	Sod3
ENSMUSG00000038216	33.2556	-1.12967	0.190725	-5.92303	3.16e-09	3.13e-08	11	98386449	98388181	+	protein_coding	Pnmt	ENSMUSG00000038216	30.7537	60.0517	33.4249	44.1363	58.8238	33.331	48.8909	63.6447	49.852	45.0539	17.4781	13.843	26.3049	26.7033	5.48059	24.5884	18.5572	25.3943	20.3479	18.4515	11	98386449	98388181	+	protein_coding	Pnmt
ENSMUSG00000111531	10.612	-1.1292	0.294114	-3.83933	0.000123372	0.000518319	10	93317402	93322725	+	lncRNA	Gm32688	ENSMUSG00000111531	12.814	6.10696	8.91329	31.2632	23.5295	21.4271	4.16093	10.6074	12.9246	27.0323	10.9238	12.7782	3.75784	5.72214	1.82686	1.44637	4.6393	2.30858	4.52175	5.53546	10	93317402	93322725	+	lncRNA	Gm32688
ENSMUSG00000071234	3297.78	-1.12763	0.262306	-4.29891	1.72e-05	8.63e-05	12	84677276	84698831	-	protein_coding	Syndig1l	ENSMUSG00000071234	1121.66	5040.27	2432.21	4435.7	7700.04	4555.64	5104.42	4424.94	7862.77	5283.69	1399.34	3087	3702.41	1141.57	844.925	1369.72	2976.57	1281.26	1432.27	759.281	12	84677276	84698831	-	protein_coding	Syndig1l
ENSMUSG00000087368	93.8079	-1.12703	0.171165	-6.58447	4.56e-11	6.13e-10	X	136741823	136803364	+	lncRNA	BC065397	ENSMUSG00000087368	159.748	141.478	102.503	148.04	123.53	153.561	137.311	144.424	89.5489	111.508	66.6353	96.9012	55.4282	49.5919	39.2776	49.8999	91.8581	50.7887	22.6088	41.516	X	136741823	136803364	+	lncRNA	BC065397
ENSMUSG00000113271	6.07855	-1.12688	0.319131	-3.5311	0.000413834	0.00154226	13	3273234	3282998	+	lncRNA	Gm40653	ENSMUSG00000113271	4.27135	10.1783	4.45665	10.1146	3.52943	11.9039	24.9656	2.44787	11.0782	12.3898	3.27715	6.38909	0	1.90738	3.65373	0	0	5.77144	3.39132	1.84515	13	3273234	3282998	+	lncRNA	Gm40653
ENSMUSG00000007944	13808.7	-1.12622	0.0836785	-13.4589	2.73e-41	1.28e-38	7	27653914	27657346	+	protein_coding	Ttc9b	ENSMUSG00000007944	16616.4	18046.1	17591.5	18842.5	20620.1	21616.4	22148.6	19446.7	20099.6	15161.8	9810.69	9166.22	6672.05	9661.84	8344.2	8897.37	6598.01	9458.23	9595.16	7781.01	7	27653914	27657346	+	protein_coding	Ttc9b
ENSMUSG00000086455	11.266	-1.12576	0.292978	-3.84248	0.000121799	0.000512285	4	10487955	10489362	-	lncRNA	Gm11815	ENSMUSG00000086455	25.6281	14.2496	16.7124	7.35605	9.41182	29.7598	23.9254	13.0553	5.53911	22.5269	3.27715	3.19455	2.81838	2.86107	8.22089	5.7855	1.85572	8.08001	19.2175	1.84515	4	10487955	10489362	-	lncRNA	Gm11815
ENSMUSG00000084458	2.95112	-1.12518	0.322691	-3.48688	0.000488695	0.00179079	15	50889024	50889114	-	miRNA	Mir1907	ENSMUSG00000084458	1.70854	2.03565	3.34249	2.75852	3.52943	8.33276	7.28163	6.52766	7.38548	4.50539	1.09238	2.1297	2.81838	0.95369	0.913432	1.44637	0	0	2.26088	0	15	50889024	50889114	-	miRNA	Mir1907
ENSMUSG00000110929	1.82919	-1.12457	0.31823	-3.53382	0.000409598	0.00152764	9	99848282	99858313	-	lncRNA	Gm47757	ENSMUSG00000110929	8.5427	4.0713	0	0.919506	2.35295	2.38079	5.20116	2.44787	0.923185	6.75808	0	0	0	0	0	0	1.85572	0	1.13044	0	9	99848282	99858313	-	lncRNA	Gm47757
ENSMUSG00000084331	16.9318	-1.12273	0.220128	-5.10032	3.39e-07	2.36e-06	X	60726388	60727448	-	processed_pseudogene	Gm8163	ENSMUSG00000084331	29.0452	18.3209	17.8266	25.7462	28.2354	42.8542	16.6437	17.1351	24.0028	20.2742	15.2934	10.6485	7.51568	15.259	10.9612	7.23187	5.56716	9.2343	11.3044	5.53546	X	60726388	60727448	-	processed_pseudogene	Gm8163
ENSMUSG00000109863	15.5225	-1.1222	0.251101	-4.46909	7.86e-06	4.22e-05	8	90893154	90894638	+	TEC	Gm45643	ENSMUSG00000109863	16.2311	24.4278	31.1965	19.3096	18.8236	40.4734	23.9254	32.6383	10.155	6.75808	10.9238	10.6485	13.1524	11.4443	4.56716	7.23187	4.6393	9.2343	4.52175	10.1483	8	90893154	90894638	+	TEC	Gm45643
ENSMUSG00000106637	66.0126	-1.12025	0.193605	-5.7863	7.2e-09	6.69e-08	5	9599871	9602607	-	TEC	Gm42455	ENSMUSG00000106637	40.1507	50.8913	82.448	103.904	96.4711	171.417	117.546	83.2276	90.4721	91.2341	61.1734	55.3721	28.1838	40.055	28.3164	39.0521	38.0423	45.0172	30.5218	26.7547	5	9599871	9602607	-	TEC	Gm42455
ENSMUSG00000115481	20.0426	-1.11981	0.309359	-3.61976	0.000294874	0.00113721	15	13452315	13453112	+	processed_pseudogene	Gm4940	ENSMUSG00000115481	6.83416	14.2496	4.45665	46.8948	16.4707	73.8044	69.6956	22.0308	32.3115	20.2742	10.9238	14.9079	9.39461	29.5644	10.0478	3.61594	1.85572	3.46286	4.52175	5.53546	15	13452315	13453112	+	processed_pseudogene	Gm4940
ENSMUSG00000038201	3.41207	-1.11883	0.322555	-3.46865	0.000523087	0.00190482	7	45405652	45409763	+	protein_coding	Kcna7	ENSMUSG00000038201	5.12562	4.0713	4.45665	3.67802	4.70591	4.76158	10.4023	8.15957	7.38548	2.25269	2.18477	0	0	1.90738	1.82686	5.06231	0	0	2.26088	0	7	45405652	45409763	+	protein_coding	Kcna7
ENSMUSG00000109953	12.3813	-1.11847	0.304455	-3.67368	0.000239078	0.000940843	8	27279440	27281070	+	TEC	5430430B14Rik	ENSMUSG00000109953	23.0653	27.4813	30.0824	7.35605	14.1177	9.52315	16.6437	23.6628	17.5405	18.0216	10.9238	20.2321	0	0	1.82686	4.33912	11.1343	3.46286	4.52175	3.69031	8	27279440	27281070	+	TEC	5430430B14Rik
ENSMUSG00000103223	4.19192	-1.11678	0.319639	-3.49387	0.000476065	0.00174849	2	11365240	11367451	-	TEC	Gm37730	ENSMUSG00000103223	0.85427	7.12478	12.2558	8.27555	4.70591	5.95197	8.32186	8.15957	3.69274	6.75808	4.36953	0	1.87892	0	1.82686	0	3.71144	0	2.26088	3.69031	2	11365240	11367451	-	TEC	Gm37730
ENSMUSG00000062393	116.578	-1.11677	0.28541	-3.91288	9.12e-05	0.000394565	X	6779305	6948363	+	protein_coding	Dgkk	ENSMUSG00000062393	52.9647	261.581	86.9046	85.5141	167.06	66.6621	108.184	385.132	409.894	100.245	48.0648	66.0206	111.796	57.2214	93.1701	52.0695	42.6816	30.0115	76.8698	29.5225	X	6779305	6948363	+	protein_coding	Dgkk
ENSMUSG00000104145	115.882	-1.11676	0.192822	-5.79169	6.97e-09	6.49e-08	1	137935188	137937346	+	TEC	D130019J16Rik	ENSMUSG00000104145	68.3416	128.246	92.4754	190.338	205.883	263.077	238.213	177.063	144.94	118.266	79.7439	101.161	95.825	78.2026	35.6238	49.1767	63.0945	58.8687	59.9132	69.1933	1	137935188	137937346	+	TEC	D130019J16Rik
ENSMUSG00000020867	6.98437	-1.11558	0.305342	-3.65355	0.000258644	0.00100879	11	94478903	94486179	-	protein_coding	Spata20	ENSMUSG00000020867	8.5427	8.14261	2.22832	11.0341	2.35295	19.0463	14.5633	17.1351	9.23185	13.5162	2.18477	8.51879	0	3.81476	3.65373	2.89275	0	4.61715	4.52175	3.69031	11	94478903	94486179	-	protein_coding	Spata20
ENSMUSG00000022219	38.418	-1.11505	0.194095	-5.74486	9.2e-09	8.37e-08	14	55754049	55758458	-	protein_coding	Cideb	ENSMUSG00000022219	46.1306	44.7843	67.9639	65.2849	54.1179	64.2813	56.1726	54.6691	34.1578	50.6856	26.2172	31.9455	19.7287	20.0275	12.788	19.5261	9.2786	16.16	48.6088	25.8321	14	55754049	55758458	-	protein_coding	Cideb
ENSMUSG00000020826	24.6363	-1.11332	0.236958	-4.69841	2.62e-06	1.55e-05	11	78920786	78960254	+	protein_coding	Nos2	ENSMUSG00000020826	66.633	36.6417	33.4249	33.1022	38.8237	35.7118	20.8047	22.8468	38.7738	24.7796	13.1086	6.38909	13.1524	22.8886	12.788	18.0797	9.2786	9.2343	31.6523	4.61288	11	78920786	78960254	+	protein_coding	Nos2
ENSMUSG00000092981	851.526	-1.11311	0.0790408	-14.0827	4.85e-45	2.98e-42	17	23823290	23823369	+	miRNA	Mir5125	ENSMUSG00000092981	1159.24	1098.23	1104.13	1316.73	923.534	1266.58	1373.11	1021.58	1225.07	1198.43	518.882	548.397	616.286	604.64	554.453	467.902	491.766	574.835	556.176	410.547	17	23823290	23823369	+	miRNA	Mir5125
ENSMUSG00000082373	24.7598	-1.1131	0.201499	-5.52412	3.31e-08	2.75e-07	1	63917847	63935932	+	unitary_pseudogene	Gm13754	ENSMUSG00000082373	49.5476	29.517	35.6532	31.2632	55.2944	39.283	33.2875	26.9266	14.771	32.6641	17.4781	21.297	12.213	14.3054	17.3552	9.40144	17.6293	11.5429	14.6957	11.0709	1	63917847	63935932	+	unitary_pseudogene	Gm13754
ENSMUSG00000110086	426.651	-1.11186	0.134316	-8.27793	1.25e-16	3.95e-15	13	56752370	56753827	-	protein_coding	Gm45623	ENSMUSG00000110086	521.959	542.501	492.459	520.44	676.474	483.3	500.352	837.172	718.238	607.101	191.167	235.332	341.024	258.45	318.788	357.255	231.965	292.035	266.783	140.232	13	56752370	56753827	-	protein_coding	Gm45623
ENSMUSG00000015467	72.6573	-1.11067	0.167024	-6.64975	2.94e-11	4.06e-10	17	34613348	34615971	-	protein_coding	Egfl8	ENSMUSG00000015467	82.0099	85.4974	148.184	124.133	115.295	89.2795	124.828	93.0191	70.1621	78.8443	65.543	40.4642	31.9417	54.3603	39.2776	42.6681	51.0323	62.3315	19.2175	35.0579	17	34613348	34615971	-	protein_coding	Egfl8
ENSMUSG00000083538	9.49947	-1.11062	0.279299	-3.97645	7e-05	0.000310142	3	57528231	57528781	+	processed_pseudogene	Gm16016	ENSMUSG00000083538	10.2512	13.2317	26.7399	15.6316	18.8236	10.7135	21.8449	3.26383	8.30866	11.2635	4.36953	0	5.63676	5.72214	5.48059	4.33912	9.2786	4.61715	6.78263	3.69031	3	57528231	57528781	+	processed_pseudogene	Gm16016
ENSMUSG00000045518	9.20176	-1.11025	0.326408	-3.40143	0.000670342	0.00238797	10	80494834	80517276	+	protein_coding	Onecut3	ENSMUSG00000045518	6.83416	20.3565	5.57081	0.919506	28.2354	4.76158	0	53.8532	22.1564	9.01078	2.18477	2.1297	3.75784	0	9.13432	5.06231	1.85572	0	4.52175	3.69031	10	80494834	80517276	+	protein_coding	Onecut3
ENSMUSG00000022463	16201.1	-1.11019	0.106909	-10.3845	2.92e-25	2.83e-23	15	82147180	82205379	+	protein_coding	Srebf2	ENSMUSG00000022463	26808.7	22544.8	20158.5	19523.9	23067.2	20209.3	21416.3	20789.8	23299.3	25144.6	13476.7	15025	11658.7	8393.43	8610.01	8741.89	7763.4	10372.4	8830.98	8187.87	15	82147180	82205379	+	protein_coding	Srebf2
ENSMUSG00000051297	3.17594	-1.10925	0.325631	-3.40646	0.000658111	0.00234762	16	92478741	92497366	+	lncRNA	2410124H12Rik	ENSMUSG00000051297	0	7.12478	6.68497	3.67802	3.52943	4.76158	9.3621	4.89574	7.38548	4.50539	2.18477	4.25939	0	0	0	1.44637	1.85572	0	0	1.84515	16	92478741	92497366	+	lncRNA	2410124H12Rik
ENSMUSG00000074575	2417.51	-1.10852	0.10321	-10.7404	6.58e-27	7.73e-25	2	168260116	168281736	-	protein_coding	Kcng1	ENSMUSG00000074575	4133.81	4060.11	3293.46	2786.1	3114.13	2408.17	2703.57	3395.2	3320.7	4024.44	1762.01	1867.74	1783.1	1400.97	1688.94	1268.47	1372.3	1467.1	1312.44	1187.36	2	168260116	168281736	-	protein_coding	Kcng1
ENSMUSG00000004864	28.7231	-1.10841	0.231709	-4.78363	1.72e-06	1.05e-05	17	28769296	28780233	+	protein_coding	Mapk13	ENSMUSG00000004864	41.0049	29.517	22.2832	40.4583	45.8826	49.9965	62.414	57.933	29.5419	29.285	8.73906	12.7782	27.2444	10.4906	10.9612	17.3565	12.0622	8.08001	41.8262	16.6064	17	28769296	28780233	+	protein_coding	Mapk13
ENSMUSG00000034872	67.7072	-1.10686	0.157187	-7.0417	1.9e-12	3.14e-11	10	81335264	81343266	-	protein_coding	Gipc3	ENSMUSG00000034872	109.347	85.4974	83.5621	115.858	87.0593	122.611	106.104	75.0681	53.5447	100.245	45.8801	46.8533	31.9417	56.2677	36.5373	42.6681	31.5472	64.6401	29.3914	29.5225	10	81335264	81343266	-	protein_coding	Gipc3
ENSMUSG00000090122	285.038	-1.10647	0.149935	-7.37966	1.59e-13	3.09e-12	X	142304751	142306294	-	protein_coding	Kcne1l	ENSMUSG00000090122	235.778	602.553	414.468	366.883	428.238	333.31	330.794	365.549	503.136	369.442	135.455	221.489	283.717	175.479	158.024	208.278	184.644	124.663	133.392	125.47	X	142304751	142306294	-	protein_coding	Kcne1l
ENSMUSG00000058620	43.4785	-1.10566	0.277543	-3.98376	6.78e-05	0.000301544	2	127363207	127367221	+	protein_coding	Adra2b	ENSMUSG00000058620	18.7939	69.2122	50.1373	87.3531	91.7652	59.5197	47.8507	59.5649	110.782	42.8012	8.73906	34.0752	58.2466	13.3517	7.30746	52.0695	25.9801	4.61715	13.5653	13.8387	2	127363207	127367221	+	protein_coding	Adra2b
ENSMUSG00000115381	15.4385	-1.10554	0.254763	-4.33949	1.43e-05	7.29e-05	15	26743231	26746137	-	TEC	Gm49266	ENSMUSG00000115381	11.1055	14.2496	15.5983	29.4242	16.4707	36.9022	36.4081	23.6628	21.2333	16.8952	2.18477	20.2321	6.57622	6.67583	5.48059	6.50869	9.2786	15.0057	5.65219	9.22577	15	26743231	26746137	-	TEC	Gm49266
ENSMUSG00000000159	9.03843	-1.10492	0.266654	-4.14365	3.42e-05	0.000162155	16	96361667	96422121	+	protein_coding	Igsf5	ENSMUSG00000000159	14.5226	15.2674	11.1416	14.7121	10.5883	9.52315	10.4023	9.79149	17.5405	16.8952	8.73906	12.7782	5.63676	2.86107	1.82686	2.16956	6.49502	5.77144	2.26088	1.84515	16	96361667	96422121	+	protein_coding	Igsf5
ENSMUSG00000021685	36.0436	-1.10468	0.325436	-3.39448	0.000687598	0.00244197	13	94875601	94885130	+	protein_coding	Otp	ENSMUSG00000021685	1.70854	26.4635	37.8815	16.5511	45.8826	17.8559	68.6554	204.805	149.556	13.5162	10.9238	18.1024	27.2444	3.81476	31.0567	10.1246	9.2786	2.30858	11.3044	13.8387	13	94875601	94885130	+	protein_coding	Otp
ENSMUSG00000000263	25.9435	-1.10453	0.253498	-4.35714	1.32e-05	6.77e-05	11	55514237	55608198	-	protein_coding	Glra1	ENSMUSG00000000263	27.3366	29.517	34.539	21.1486	64.7062	28.5695	44.73	40.7979	57.2375	24.7796	19.6629	12.7782	43.2152	6.67583	12.788	12.2942	12.99	6.92573	13.5653	4.61288	11	55514237	55608198	-	protein_coding	Glra1
ENSMUSG00000047507	1383.28	-1.10434	0.290092	-3.80687	0.000140737	0.000584292	17	25242658	25256364	-	protein_coding	Baiap3	ENSMUSG00000047507	545.024	1677.38	1710.24	1708.44	1551.77	978.504	2195.93	4118.95	4999.05	1014.84	285.112	384.41	1704.18	490.197	1352.79	948.099	680.121	393.612	550.523	376.411	17	25242658	25256364	-	protein_coding	Baiap3
ENSMUSG00000103204	10.0363	-1.10418	0.27475	-4.01884	5.85e-05	0.000263388	3	154656700	154680269	+	lncRNA	Gm38139	ENSMUSG00000103204	12.814	11.1961	10.0275	16.5511	15.2942	26.1887	18.7242	8.97553	20.3101	6.75808	5.46191	12.7782	6.57622	0	2.7403	6.50869	4.6393	4.61715	2.26088	8.30319	3	154656700	154680269	+	lncRNA	Gm38139
ENSMUSG00000071763	5.78481	-1.10383	0.302541	-3.64852	0.000263758	0.00102719	X	53686636	53690919	+	unprocessed_pseudogene	4933416I08Rik	ENSMUSG00000071763	7.68843	4.0713	10.0275	13.7926	12.9412	1.19039	13.523	9.79149	8.30866	5.63174	2.18477	1.06485	1.87892	1.90738	5.48059	1.44637	3.71144	8.08001	1.13044	1.84515	X	53686636	53690919	+	unprocessed_pseudogene	4933416I08Rik
ENSMUSG00000116557	158.591	-1.10333	0.169163	-6.5223	6.92e-11	8.97e-10	16	18207821	18213863	-	lncRNA	4933432I09Rik	ENSMUSG00000116557	396.381	232.064	217.262	175.626	144.707	211.89	158.115	261.922	219.718	184.721	116.885	129.912	52.6098	94.4153	100.478	73.0419	58.4552	137.36	88.1742	118.09	16	18207821	18213863	-	lncRNA	4933432I09Rik
ENSMUSG00000023064	133.407	-1.10284	0.202223	-5.45359	4.94e-08	3.99e-07	14	34370273	34374789	-	protein_coding	Sncg	ENSMUSG00000023064	58.0903	144.531	184.951	173.787	238.825	140.466	260.058	248.051	324.961	99.1186	53.5268	85.1879	83.612	59.1288	135.188	73.7651	66.8059	96.9602	70.0872	71.0384	14	34370273	34374789	-	protein_coding	Sncg
ENSMUSG00000041700	4.63079	-1.10116	0.315181	-3.49372	0.000476337	0.0017493	X	145290358	145349089	-	protein_coding	Lhfpl1	ENSMUSG00000041700	5.12562	4.0713	8.91329	7.35605	9.41182	4.76158	4.16093	6.52766	14.771	6.75808	2.18477	6.38909	3.75784	0	1.82686	4.33912	0	0	2.26088	0	X	145290358	145349089	-	protein_coding	Lhfpl1
ENSMUSG00000054083	125.071	-1.10095	0.136559	-8.06207	7.5e-16	2.11e-14	7	28881421	28893563	+	protein_coding	Capn12	ENSMUSG00000054083	177.688	160.817	153.754	161.833	182.354	172.607	228.851	141.161	177.252	166.699	110.331	120.328	62.9439	89.6469	52.0656	57.1318	52.888	77.3373	89.3046	66.4255	7	28881421	28893563	+	protein_coding	Capn12
ENSMUSG00000018168	17.9048	-1.10044	0.240481	-4.57599	4.74e-06	2.66e-05	11	98464901	98546031	-	protein_coding	Ikzf3	ENSMUSG00000018168	11.9598	20.3565	18.9407	34.9412	48.2356	30.9502	18.7242	18.767	30.4651	22.5269	2.18477	12.7782	16.9103	11.4443	5.48059	9.40144	10.2065	6.92573	15.8261	11.0709	11	98464901	98546031	-	protein_coding	Ikzf3
ENSMUSG00000108446	77.6207	-1.1003	0.178398	-6.16766	6.93e-10	7.6e-09	7	42561413	42578235	-	lncRNA	Gm44997	ENSMUSG00000108446	87.9898	119.086	80.2196	112.18	114.118	147.609	117.546	68.5404	117.244	117.14	57.8963	56.437	71.399	43.8698	21.0089	31.8202	72.3731	32.3201	28.261	55.3546	7	42561413	42578235	-	lncRNA	Gm44997
ENSMUSG00000097187	105.076	-1.09992	0.12301	-8.9417	3.83e-19	1.66e-17	2	84742168	84743655	-	protein_coding	Gm19426	ENSMUSG00000097187	113.618	141.478	161.553	145.282	145.883	185.701	154.995	153.4	134.785	108.129	63.3582	88.3824	74.2174	76.2952	67.594	53.5159	46.393	65.7944	76.8698	44.2837	2	84742168	84743655	-	protein_coding	Gm19426
ENSMUSG00000004952	484.436	-1.09878	0.0993117	-11.064	1.88e-28	2.62e-26	5	136083915	136111860	+	protein_coding	Rasa4	ENSMUSG00000004952	509.999	606.624	756.516	699.744	694.121	801.135	739.606	639.71	697.928	500.098	322.253	320.519	403.029	324.255	284.077	325.434	299.699	296.652	238.522	228.799	5	136083915	136111860	+	protein_coding	Rasa4
ENSMUSG00000086815	41.9102	-1.0973	0.186776	-5.87495	4.23e-09	4.09e-08	5	30103583	30106086	-	protein_coding	3110082J24Rik	ENSMUSG00000086815	54.6733	65.1409	74.6488	68.0434	63.5298	59.5197	65.5347	61.1968	40.6201	31.5377	24.0324	43.6588	31.0022	35.2865	14.6149	21.6956	26.9079	28.8572	10.1739	17.529	5	30103583	30106086	-	protein_coding	3110082J24Rik
ENSMUSG00000035946	37.6374	-1.09665	0.268185	-4.08917	4.33e-05	0.000200667	5	75075600	75077893	+	protein_coding	Gsx2	ENSMUSG00000035946	13.6683	74.3013	75.763	63.4459	60.0003	45.235	79.0577	29.3745	79.3939	25.906	17.4781	12.7782	33.8206	3.81476	25.5761	28.9275	29.6915	38.0915	9.04351	7.38061	5	75075600	75077893	+	protein_coding	Gsx2
ENSMUSG00000095616	7.21314	-1.09591	0.317436	-3.45237	0.000555682	0.00201179	18	10150976	10151140	-	snRNA	Gm26244	ENSMUSG00000095616	0.85427	10.1783	10.0275	11.0341	12.9412	26.1887	22.8851	8.97553	8.30866	1.12635	2.18477	2.1297	0.939461	3.81476	0	7.95506	3.71144	5.77144	3.39132	1.84515	18	10150976	10151140	-	snRNA	Gm26244
ENSMUSG00000020679	9.50089	-1.09574	0.313889	-3.49086	0.000481471	0.00176681	11	83850062	83905819	+	protein_coding	Hnf1b	ENSMUSG00000020679	15.3769	2.03565	15.5983	7.35605	8.23534	17.8559	13.523	29.3745	25.8492	11.2635	2.18477	0	14.0919	11.4443	1.82686	4.33912	3.71144	0	2.26088	3.69031	11	83850062	83905819	+	protein_coding	Hnf1b
ENSMUSG00000059361	3562.67	-1.09494	0.142061	-7.70756	1.28e-14	3.04e-13	2	152368754	152376638	-	protein_coding	Nrsn2	ENSMUSG00000059361	2752.46	4235.17	3839.4	5308.31	6114.15	4461.6	5360.32	6703.9	6723.56	3644.86	1975.03	2130.76	3103.98	1913.1	3060.91	2285.27	1740.67	2046.55	2346.79	1506.57	2	152368754	152376638	-	protein_coding	Nrsn2
ENSMUSG00000020599	4224.11	-1.09357	0.258852	-4.22471	2.39e-05	0.000117254	11	109225354	109298129	-	protein_coding	Rgs9	ENSMUSG00000020599	1996.43	6493.73	4234.93	6600.21	8660.05	5017.51	6682.46	5444.88	10371.1	5290.45	1530.43	3134.91	5180.19	1522.09	945.402	3034.49	3977.74	1913.81	1145.13	1306.37	11	109225354	109298129	-	protein_coding	Rgs9
ENSMUSG00000110480	10.6787	-1.09239	0.294938	-3.70379	0.000212406	0.000846139	8	48270247	48270985	-	processed_pseudogene	Gm32842	ENSMUSG00000110480	5.97989	16.2852	2.22832	11.0341	30.5884	29.7598	28.0863	8.97553	16.6173	10.1371	1.09238	4.25939	2.81838	7.62952	3.65373	8.67825	9.2786	2.30858	6.78263	7.38061	8	48270247	48270985	-	processed_pseudogene	Gm32842
ENSMUSG00000022144	50.9195	-1.09208	0.227661	-4.79697	1.61e-06	9.89e-06	15	7810845	7837575	+	protein_coding	Gdnf	ENSMUSG00000022144	27.3366	91.6043	70.1922	48.7338	115.295	47.6158	74.8968	88.9393	111.705	45.0539	18.5705	38.3345	60.1255	22.8886	16.4418	47.0072	29.6915	19.6229	20.3479	23.987	15	7810845	7837575	+	protein_coding	Gdnf
ENSMUSG00000100176	5.25009	-1.09178	0.319167	-3.42073	0.000624525	0.00223751	9	100530615	100531071	-	lncRNA	Gm28586	ENSMUSG00000100176	5.97989	10.1783	11.1416	12.8731	9.41182	8.33276	14.5633	2.44787	1.84637	5.63174	2.18477	2.1297	0	0	2.7403	1.44637	8.35074	0	1.13044	4.61288	9	100530615	100531071	-	lncRNA	Gm28586
ENSMUSG00000028523	8.55129	-1.0917	0.281608	-3.87667	0.000105897	0.000451536	4	102978605	103005594	+	protein_coding	Tctex1d1	ENSMUSG00000028523	6.83416	17.303	6.68497	11.9536	20.0001	4.76158	11.4426	12.2394	22.1564	11.2635	5.46191	4.25939	4.6973	1.90738	8.22089	2.16956	1.85572	6.92573	9.04351	1.84515	4	102978605	103005594	+	protein_coding	Tctex1d1
ENSMUSG00000085742	12.3477	-1.09152	0.249418	-4.37628	1.21e-05	6.23e-05	2	33446801	33449207	+	lncRNA	Gm13536	ENSMUSG00000085742	16.2311	23.41	14.4841	16.5511	15.2942	29.7598	16.6437	19.583	12.0014	12.3898	14.201	6.38909	3.75784	7.62952	0.913432	8.67825	5.56716	12.6972	3.39132	7.38061	2	33446801	33449207	+	lncRNA	Gm13536
ENSMUSG00000004105	207.67	-1.09031	0.162847	-6.69531	2.15e-11	3.05e-10	2	33216068	33247717	+	protein_coding	Angptl2	ENSMUSG00000004105	299.849	280.92	401.098	210.567	315.296	194.034	225.731	161.56	393.277	390.842	161.673	157.598	138.101	79.1563	152.543	104.862	88.1467	161.6	142.435	94.1028	2	33216068	33247717	+	protein_coding	Angptl2
ENSMUSG00000076617	1126.65	-1.09015	0.264735	-4.11789	3.82e-05	0.000179546	12	113418557	113422730	-	IG_C_gene	Ighm	ENSMUSG00000076617	2280.05	1711.98	990.49	1643.16	1597.66	1721.31	1432.4	1516.86	1356.16	2015.04	1678.99	1209.67	572.132	482.567	247.54	143.191	417.537	309.349	668.089	538.785	12	113418557	113422730	-	IG_C_gene	Ighm
ENSMUSG00000070436	1675.27	-1.08953	0.140991	-7.72767	1.1e-14	2.63e-13	7	99345375	99353239	-	protein_coding	Serpinh1	ENSMUSG00000070436	2554.27	3055.51	2782.06	2424.74	2225.89	1952.25	2226.1	1678.42	2176.87	1997.01	1355.65	1892.24	1195.93	800.146	805.647	734.035	771.979	937.282	1073.92	865.377	7	99345375	99353239	-	protein_coding	Serpinh1
ENSMUSG00000051314	11.2113	-1.08936	0.248405	-4.38542	1.16e-05	6e-05	7	30818347	30823775	-	protein_coding	Ffar2	ENSMUSG00000051314	20.5025	8.14261	11.1416	22.0681	14.1177	16.6655	12.4828	12.2394	18.4637	24.7796	4.36953	8.51879	8.45515	5.72214	7.30746	7.23187	1.85572	2.30858	6.78263	11.0709	7	30818347	30823775	-	protein_coding	Ffar2
ENSMUSG00000045232	5.76281	-1.08908	0.317987	-3.42492	0.000614992	0.00220804	8	84042928	84045000	-	protein_coding	Rln3	ENSMUSG00000045232	4.27135	2.03565	3.34249	5.51704	11.7648	11.9039	14.5633	2.44787	18.4637	15.7689	4.36953	1.06485	1.87892	6.67583	1.82686	2.89275	1.85572	0	0	4.61288	8	84042928	84045000	-	protein_coding	Rln3
ENSMUSG00000035085	79.8852	-1.08724	0.140586	-7.7336	1.05e-14	2.52e-13	11	83437676	83441233	+	protein_coding	1700020L24Rik	ENSMUSG00000035085	121.306	102.8	120.329	99.3066	105.883	120.23	141.472	116.682	103.397	66.4545	65.543	40.4642	71.399	52.453	46.585	28.2043	50.1044	54.2515	47.4784	43.3611	11	83437676	83441233	+	protein_coding	1700020L24Rik
ENSMUSG00000078815	93.1426	-1.08622	0.137151	-7.9199	2.38e-15	6.22e-14	7	3424194	3435667	+	protein_coding	Cacng6	ENSMUSG00000078815	74.3215	119.086	163.782	152.638	149.413	116.659	141.472	123.21	103.397	139.667	60.081	58.5667	81.7331	55.314	51.1522	65.8101	61.2387	47.3258	36.174	61.8126	7	3424194	3435667	+	protein_coding	Cacng6
ENSMUSG00000028766	372.085	-1.08456	0.131307	-8.25972	1.46e-16	4.57e-15	4	137741732	137796384	-	protein_coding	Alpl	ENSMUSG00000028766	606.531	546.573	590.506	444.121	530.591	411.876	459.783	439.801	538.217	540.647	340.823	283.25	292.172	223.164	216.483	165.61	201.346	287.418	119.826	202.967	4	137741732	137796384	-	protein_coding	Alpl
ENSMUSG00000083962	12.274	-1.08392	0.28902	-3.75034	0.000176598	0.000717812	6	145315612	145316608	-	processed_pseudogene	Gm15707	ENSMUSG00000083962	11.9598	13.2317	32.3107	18.3901	15.2942	32.1406	15.6035	23.6628	12.0014	6.75808	2.18477	9.58364	3.75784	3.81476	19.1821	9.40144	0.92786	3.46286	9.04351	2.76773	6	145315612	145316608	-	processed_pseudogene	Gm15707
ENSMUSG00000006517	1923.56	-1.08372	0.0837547	-12.9392	2.7e-38	1e-35	8	122433600	122443422	-	protein_coding	Mvd	ENSMUSG00000006517	2827.63	2396.98	2511.32	2557.15	3012.96	2704.58	2780.54	2460.93	2462.13	2529.78	1486.73	1646.26	1235.39	1239.8	1013.91	1100.69	1187.66	1233.93	896.438	1186.43	8	122433600	122443422	-	protein_coding	Mvd
ENSMUSG00000085562	36.3616	-1.08263	0.235457	-4.598	4.27e-06	2.42e-05	4	125887850	125922417	-	lncRNA	2610028E06Rik	ENSMUSG00000085562	41.8592	83.4617	49.0231	53.3313	45.8826	20.2367	33.2875	54.6691	98.7808	34.9168	13.1086	18.1024	35.6995	9.5369	16.4418	31.8202	34.3308	12.6972	27.1305	12.9161	4	125887850	125922417	-	lncRNA	2610028E06Rik
ENSMUSG00000103959	38.6459	-1.08242	0.263847	-4.10244	4.09e-05	0.000190407	5	57984211	57985452	+	TEC	Gm37720	ENSMUSG00000103959	7.68843	34.6061	21.1691	94.7091	48.2356	96.4219	68.6554	47.3255	62.7766	74.3389	39.3258	37.2697	17.8498	17.1664	14.6149	10.8478	15.7736	17.3143	33.9132	12.9161	5	57984211	57985452	+	TEC	Gm37720
ENSMUSG00000006179	49.3062	-1.08199	0.222032	-4.87313	1.1e-06	6.96e-06	13	22002172	22009742	-	protein_coding	Prss16	ENSMUSG00000006179	91.4069	76.3369	77.9913	70.802	88.2358	61.9005	73.8565	62.8287	46.1592	42.8012	50.2496	59.6315	18.7892	30.5181	10.0478	15.1869	20.4129	20.7772	49.7393	18.4515	13	22002172	22009742	-	protein_coding	Prss16
ENSMUSG00000047104	3.94753	-1.08177	0.312744	-3.45897	0.000542237	0.00196713	6	135309126	135310405	-	protein_coding	Pbp2	ENSMUSG00000047104	3.41708	16.2852	20.0549	16.5511	0	2.38079	0	3.26383	11.0782	0	2.18477	0	1.87892	0	0	0	1.85572	0	0	0	6	135309126	135310405	-	protein_coding	Pbp2
ENSMUSG00000090291	1689.83	-1.08113	0.256021	-4.22282	2.41e-05	0.000118191	19	10455370	10457473	-	protein_coding	Lrrc10b	ENSMUSG00000090291	776.531	2638.2	1387.13	2355.77	3596.49	2367.69	2582.9	2446.24	3515.49	2535.41	703.494	1490.79	2017.02	538.835	419.265	804.184	1736.03	711.041	760.785	413.314	19	10455370	10457473	-	protein_coding	Lrrc10b
ENSMUSG00000070687	181.275	-1.07901	0.250907	-4.30043	1.7e-05	8.58e-05	4	136423523	136444398	+	protein_coding	Htr1d	ENSMUSG00000070687	76.8843	248.35	228.403	251.945	335.296	227.365	279.823	276.609	404.355	259.06	49.1572	95.8364	226.41	92.508	70.3343	171.395	159.592	68.103	54.261	49.8191	4	136423523	136444398	+	protein_coding	Htr1d
ENSMUSG00000025512	3335.61	-1.07894	0.0456481	-23.6361	1.64e-123	9.23e-120	7	141493135	141539857	-	protein_coding	Chid1	ENSMUSG00000025512	4388.38	4442.81	4652.74	4706.03	4425.91	4548.5	4742.42	4350.68	4503.3	4567.34	2365.01	2248.96	2373.08	2154.39	1902.68	2095.8	2084.9	2231.24	2081.14	1847	7	141493135	141539857	-	protein_coding	Chid1
ENSMUSG00000113128	8.01941	-1.07814	0.264031	-4.0834	4.44e-05	0.00020515	13	3899208	3900248	-	TEC	Gm47813	ENSMUSG00000113128	11.9598	6.10696	13.3699	8.27555	15.2942	11.9039	15.6035	14.6872	12.9246	5.63174	2.18477	7.45394	3.75784	3.81476	6.39402	6.50869	4.6393	5.77144	2.26088	1.84515	13	3899208	3900248	-	TEC	Gm47813
ENSMUSG00000001249	98.0304	-1.07734	0.115253	-9.3476	8.97e-21	5.03e-19	7	31098724	31115290	-	protein_coding	Hpn	ENSMUSG00000001249	158.04	115.014	162.668	114.019	118.824	110.707	140.431	156.664	124.63	141.92	66.6353	59.6315	52.6098	56.2677	70.3343	82.4434	70.5173	55.4058	42.9567	60.8901	7	31098724	31115290	-	protein_coding	Hpn
ENSMUSG00000028979	174.857	-1.07675	0.304009	-3.54185	0.00039733	0.00148731	4	148602553	148615499	+	protein_coding	Masp2	ENSMUSG00000028979	46.1306	67.1765	342.048	262.979	192.942	382.116	441.059	372.892	457.9	56.3174	71.0049	54.3073	43.2152	123.026	39.2776	109.201	41.7537	118.892	230.609	44.2837	4	148602553	148615499	+	protein_coding	Masp2
ENSMUSG00000096107	28.9549	-1.07631	0.282279	-3.81294	0.000137326	0.000571397	13	3358272	3363862	+	transcribed_unprocessed_pseudogene	Gm16505	ENSMUSG00000096107	24.7738	52.927	50.1373	28.5047	34.1178	35.7118	85.2991	14.6872	71.0852	24.7796	37.141	14.9079	6.57622	10.4906	7.30746	14.4637	7.42288	45.0172	4.52175	9.22577	13	3358272	3363862	+	transcribed_unprocessed_pseudogene	Gm16505
ENSMUSG00000112169	46.7947	-1.07624	0.247134	-4.35487	1.33e-05	6.83e-05	12	46683144	46686474	-	TEC	Gm48536	ENSMUSG00000112169	39.2964	31.5526	70.1922	69.8825	78.824	73.8044	56.1726	86.4915	124.63	34.9168	22.94	44.7236	48.852	19.0738	2.7403	36.8826	19.4851	32.3201	23.7392	19.3741	12	46683144	46686474	-	TEC	Gm48536
ENSMUSG00000058523	3.90047	-1.0757	0.324506	-3.31489	0.000916781	0.00315595	4	61831318	61835233	-	protein_coding	Mup5	ENSMUSG00000058523	10.2512	4.0713	2.22832	9.19506	4.70591	13.0943	8.32186	4.89574	5.53911	0	2.18477	4.25939	1.87892	0	1.82686	0	3.71144	0	0	1.84515	4	61831318	61835233	-	protein_coding	Mup5
ENSMUSG00000058260	292.496	-1.07505	0.306749	-3.50466	0.000457187	0.00168576	12	103994742	104013755	-	protein_coding	Serpina9	ENSMUSG00000058260	50.4019	620.874	260.714	449.638	800.004	332.12	410.892	400.635	691.466	387.463	78.6516	322.649	218.894	84.8784	16.4418	114.987	309.905	177.76	68.9567	52.5869	12	103994742	104013755	-	protein_coding	Serpina9
ENSMUSG00000045318	2418.25	-1.07505	0.115717	-9.29034	1.54e-20	8.31e-19	5	35278318	35281763	+	protein_coding	Adra2c	ENSMUSG00000045318	2318.49	3071.8	2843.34	3290.91	3928.26	2818.85	3537.83	3728.11	4563.3	2961.17	1376.4	1719.73	1735.18	1250.29	1860.66	2101.58	1343.54	1347.05	1475.22	1093.25	5	35278318	35281763	+	protein_coding	Adra2c
ENSMUSG00000046480	6983.41	-1.0741	0.248993	-4.31377	1.6e-05	8.1e-05	9	45138394	45154152	+	protein_coding	Scn4b	ENSMUSG00000046480	5013.71	11043.4	5782.5	9161.04	16048.3	8043.49	8045.16	9218.68	16057	11010	4131.39	7107.86	7321.22	1970.32	1233.13	3187.09	6467.18	3159.29	3372.1	2295.37	9	45138394	45154152	+	protein_coding	Scn4b
ENSMUSG00000024907	37.3293	-1.07187	0.324778	-3.30033	0.000965719	0.00330856	19	3409914	3414544	-	protein_coding	Gal	ENSMUSG00000024907	3.41708	95.6756	53.4798	15.6316	54.1179	4.76158	33.2875	146.056	156.018	32.6641	10.9238	4.25939	35.6995	3.81476	20.0955	27.4811	7.42288	4.61715	21.4783	15.6838	19	3409914	3414544	-	protein_coding	Gal
ENSMUSG00000097870	20.3476	-1.07163	0.252037	-4.25188	2.12e-05	0.000104868	9	56606692	56614473	+	lncRNA	Gm26868	ENSMUSG00000097870	66.633	26.4635	11.1416	12.8731	36.4708	9.52315	43.6898	31.0064	31.3883	20.2742	13.1086	12.7782	9.39461	7.62952	8.22089	12.2942	12.99	15.0057	11.3044	14.7612	9	56606692	56614473	+	lncRNA	Gm26868
ENSMUSG00000030946	1172.99	-1.07112	0.0972301	-11.0164	3.19e-28	4.36e-26	7	132610637	132706420	+	protein_coding	Lhpp	ENSMUSG00000030946	1413.82	1617.33	1673.47	1727.75	1836.48	1580.84	1686.22	1487.49	1501.1	1454.11	961.297	994.569	780.692	773.443	532.531	600.969	627.233	838.013	770.959	601.52	7	132610637	132706420	+	protein_coding	Lhpp
ENSMUSG00000094627	27.7437	-1.06979	0.228504	-4.68171	2.84e-06	1.67e-05	9	22321104	22321377	-	processed_pseudogene	Gm10182	ENSMUSG00000094627	7.68843	48.8556	53.4798	34.0217	31.7649	53.5677	48.8909	51.4053	37.8506	22.5269	17.4781	13.843	17.8498	11.4443	19.1821	11.571	18.5572	21.9315	23.7392	9.22577	9	22321104	22321377	-	processed_pseudogene	Gm10182
ENSMUSG00000032128	4015.29	-1.0696	0.187911	-5.69207	1.26e-08	1.12e-07	9	37415668	37433246	-	protein_coding	Robo3	ENSMUSG00000032128	9143.25	4163.93	3803.75	5439.8	3542.37	6428.13	6947.72	5442.43	4771.02	5993.29	3647.47	3567.24	1893.95	2962.16	1499.86	1638.02	1517.98	2784.14	3014.88	2104.4	9	37415668	37433246	-	protein_coding	Robo3
ENSMUSG00000038537	28.7743	-1.06907	0.253262	-4.22119	2.43e-05	0.000118981	2	172248491	172251114	+	protein_coding	Mc3r	ENSMUSG00000038537	18.7939	53.9448	31.1965	48.7338	44.7061	21.4271	39.5288	66.9085	52.6215	31.5377	34.9562	21.297	20.6681	17.1664	3.65373	14.4637	21.3408	18.4686	11.3044	2.76773	2	172248491	172251114	+	protein_coding	Mc3r
ENSMUSG00000054435	29.6693	-1.06896	0.22945	-4.65879	3.18e-06	1.86e-05	6	48684548	48692060	+	protein_coding	Gimap4	ENSMUSG00000054435	64.0702	36.6417	53.4798	36.7802	34.1178	54.7581	52.0116	35.9021	35.081	13.5162	17.4781	34.0752	18.7892	13.3517	9.13432	7.23187	16.7015	13.8515	31.6523	14.7612	6	48684548	48692060	+	protein_coding	Gimap4
ENSMUSG00000028871	611.512	-1.06835	0.130117	-8.21071	2.2e-16	6.67e-15	4	124986429	125009099	+	protein_coding	Rspo1	ENSMUSG00000028871	877.335	554.715	708.607	793.534	667.062	1108.26	919.566	1248.41	704.39	781.685	550.561	441.912	372.026	330.931	412.871	280.597	356.298	460.561	302.957	357.96	4	124986429	125009099	+	protein_coding	Rspo1
ENSMUSG00000035711	762.676	-1.06774	0.144902	-7.36869	1.72e-13	3.34e-12	13	55523230	55529296	-	protein_coding	Dok3	ENSMUSG00000035711	1193.41	1431.06	1232.26	845.945	941.182	945.173	874.836	1244.33	938.879	810.97	534.175	866.787	418.06	378.615	327.009	401.369	377.639	446.709	661.306	383.792	13	55523230	55529296	-	protein_coding	Dok3
ENSMUSG00000075020	279.723	-1.06676	0.12707	-8.39508	4.66e-17	1.55e-15	2	94160635	94264918	-	lncRNA	Mir670hg	ENSMUSG00000075020	298.14	595.428	397.756	346.654	437.649	326.168	423.375	350.862	337.886	308.619	185.705	203.386	206.681	199.321	184.513	138.129	137.323	240.092	125.479	151.303	2	94160635	94264918	-	lncRNA	Mir670hg
ENSMUSG00000049620	7.41423	-1.06613	0.298136	-3.57597	0.000348929	0.0013236	17	23833346	23836056	-	protein_coding	Prss33	ENSMUSG00000049620	10.2512	19.3387	6.68497	11.0341	9.41182	14.2847	11.4426	3.26383	19.3869	5.63174	2.18477	1.06485	3.75784	1.90738	3.65373	6.50869	12.0622	2.30858	2.26088	1.84515	17	23833346	23836056	-	protein_coding	Prss33
ENSMUSG00000022269	389.207	-1.06585	0.0984884	-10.8221	2.71e-27	3.31e-25	15	26309047	26409576	+	protein_coding	2011-03-01	ENSMUSG00000022269	486.934	564.893	538.14	503.889	561.179	601.149	598.134	598.913	490.211	353.673	346.285	264.082	234.865	281.339	233.839	236.482	220.831	223.932	194.435	250.941	15	26309047	26409576	+	protein_coding	2011-03-01
ENSMUSG00000034689	6.38665	-1.06469	0.309869	-3.43594	0.000590507	0.00212699	14	95881253	95882780	+	protein_coding	Spertl	ENSMUSG00000034689	8.5427	4.0713	0	11.0341	7.05886	14.2847	6.2414	18.767	11.0782	15.7689	4.36953	0	0.939461	3.81476	7.30746	4.33912	1.85572	2.30858	2.26088	3.69031	14	95881253	95882780	+	protein_coding	Spertl
ENSMUSG00000020814	835.685	-1.06442	0.107304	-9.91967	3.42e-23	2.63e-21	11	116803061	116828046	-	protein_coding	Mxra7	ENSMUSG00000020814	1086.63	719.603	1127.53	1296.5	1178.83	1246.34	1084.96	1445.88	1211.22	982.175	675.093	514.322	641.652	503.548	466.764	384.013	480.631	599.075	600.263	468.669	11	116803061	116828046	-	protein_coding	Mxra7
ENSMUSG00000103329	9.78641	-1.06408	0.268305	-3.96592	7.31e-05	0.000322923	1	6861236	6864151	-	TEC	Gm42492	ENSMUSG00000103329	15.3769	29.517	16.7124	11.0341	15.2942	14.2847	6.2414	11.4234	11.0782	10.1371	2.18477	6.38909	5.63676	0	7.30746	5.06231	7.42288	4.61715	6.78263	9.22577	1	6861236	6864151	-	TEC	Gm42492
ENSMUSG00000049598	46.0601	-1.06368	0.194494	-5.46897	4.53e-08	3.67e-07	1	172555937	172563717	+	protein_coding	Vsig8	ENSMUSG00000049598	48.6934	39.6952	72.4205	96.5481	58.8238	66.6621	89.46	44.0617	81.2403	42.8012	28.402	29.8158	17.8498	50.5456	26.4895	40.4985	26.9079	16.16	19.2175	24.9096	1	172555937	172563717	+	protein_coding	Vsig8
ENSMUSG00000107042	57.5369	-1.06269	0.159413	-6.66626	2.62e-11	3.66e-10	6	127776083	127778321	-	TEC	4921513H07Rik	ENSMUSG00000107042	75.1757	50.8913	66.8497	104.824	78.824	94.0411	117.546	91.3872	48.0056	63.0754	46.9725	37.2697	35.6995	32.4255	43.8447	37.6057	28.7637	39.2458	26.0001	32.2902	6	127776083	127778321	-	TEC	4921513H07Rik
ENSMUSG00000109857	75.4706	-1.06161	0.163668	-6.48636	8.79e-11	1.12e-09	16	13462545	13467237	+	lncRNA	Gm32817	ENSMUSG00000109857	89.6983	121.121	104.731	79.997	90.5887	111.897	106.104	103.627	107.089	123.898	63.3582	57.5018	86.4304	44.8234	31.0567	44.1144	51.9602	32.3201	20.3479	38.7482	16	13462545	13467237	+	lncRNA	Gm32817
ENSMUSG00000044681	9.74963	-1.06125	0.321759	-3.29826	0.000972863	0.00333134	5	28200818	28245806	-	protein_coding	Cnpy1	ENSMUSG00000044681	1.70854	18.3209	6.68497	3.67802	16.4707	9.52315	4.16093	45.6936	35.081	11.2635	0	0	5.63676	1.90738	1.82686	8.67825	7.42288	4.61715	6.78263	5.53546	5	28200818	28245806	-	protein_coding	Cnpy1
ENSMUSG00000066158	2.83593	-1.06106	0.326487	-3.24994	0.00115428	0.00388169	8	45060701	45065418	-	lncRNA	AY512931	ENSMUSG00000066158	1.70854	2.03565	4.45665	6.43654	7.05886	0	6.2414	3.26383	9.23185	6.75808	0	2.1297	0	0	0	1.44637	0	0	2.26088	3.69031	8	45060701	45065418	-	lncRNA	AY512931
ENSMUSG00000040258	362.585	-1.05824	0.16138	-6.55742	5.47e-11	7.26e-10	10	127525472	127534559	-	protein_coding	Nxph4	ENSMUSG00000040258	322.06	548.608	481.318	322.747	642.356	411.876	447.3	667.453	649.922	486.582	172.596	298.158	419.939	202.182	215.57	177.904	270.007	156.983	196.696	161.451	10	127525472	127534559	-	protein_coding	Nxph4
ENSMUSG00000013936	26.0199	-1.05721	0.216485	-4.88352	1.04e-06	6.63e-06	5	122100950	122113472	+	protein_coding	Myl2	ENSMUSG00000013936	27.3366	33.5883	25.6257	39.5388	49.412	66.6621	41.6093	32.6383	28.6187	18.0216	15.2934	19.1673	18.7892	20.9812	12.788	14.4637	7.42288	27.7029	12.4348	8.30319	5	122100950	122113472	+	protein_coding	Myl2
ENSMUSG00000052848	427.931	-1.05614	0.119363	-8.84816	8.9e-19	3.7e-17	5	111581421	111604932	+	lncRNA	C130026L21Rik	ENSMUSG00000052848	626.18	588.303	560.423	575.611	494.12	579.722	638.703	548.323	576.067	636.386	408.551	360.984	245.199	277.524	204.609	219.126	180.933	302.423	338.001	197.431	5	111581421	111604932	+	lncRNA	C130026L21Rik
ENSMUSG00000044364	326.923	-1.05577	0.102564	-10.2938	7.52e-25	6.93e-23	2	151702007	151712157	+	protein_coding	Tmem74b	ENSMUSG00000044364	360.502	387.792	398.87	491.016	447.061	526.154	513.875	398.187	457.9	459.55	264.357	250.239	258.352	195.506	200.042	188.029	187.428	242.4	157.131	154.07	2	151702007	151712157	+	protein_coding	Tmem74b
ENSMUSG00000043366	73.8125	-1.05503	0.278665	-3.78601	0.000153087	0.000630447	7	102738510	102759471	-	protein_coding	Olfr78	ENSMUSG00000043366	164.02	55.9804	140.384	213.325	75.2945	35.7118	165.397	35.0862	93.2417	88.9814	50.2496	38.3345	15.9708	35.2865	21.0089	26.0347	17.6293	63.4858	73.4785	67.3481	7	102738510	102759471	-	protein_coding	Olfr78
ENSMUSG00000090222	2.569	-1.0525	0.32571	-3.23141	0.00123182	0.00410724	1	173776528	173798270	-	unprocessed_pseudogene	Ifi203-ps	ENSMUSG00000090222	9.39697	7.12478	4.45665	0.919506	0	2.38079	2.08047	4.07979	6.46229	6.75808	0	1.06485	0	1.90738	0	2.89275	1.85572	0	0	0	1	173776528	173798270	-	unprocessed_pseudogene	Ifi203-ps
ENSMUSG00000017400	6222.07	-1.05245	0.10074	-10.4471	1.51e-25	1.51e-23	11	98036622	98053462	-	protein_coding	Stac2	ENSMUSG00000017400	11519	7978.74	7361.27	7810.28	8755.34	8887.48	8210.56	7347.69	7135.3	9447.8	5319.9	4748.16	3895.94	3651.68	2857.22	3971.02	3381.12	3926.89	4762.54	3473.5	11	98036622	98053462	-	protein_coding	Stac2
ENSMUSG00000105876	12.5568	-1.05223	0.226469	-4.64626	3.38e-06	1.96e-05	3	149005495	149007443	+	lncRNA	Gm43572	ENSMUSG00000105876	19.6482	24.4278	8.91329	22.0681	15.2942	15.4751	15.6035	17.9511	17.5405	19.1479	6.5543	6.38909	7.51568	10.4906	10.0478	10.8478	5.56716	9.2343	5.65219	2.76773	3	149005495	149007443	+	lncRNA	Gm43572
ENSMUSG00000019489	3.00705	-1.05211	0.326474	-3.22266	0.00127005	0.0042193	17	57145996	57149777	-	protein_coding	Cd70	ENSMUSG00000019489	0.85427	4.0713	8.91329	9.19506	5.88238	0	5.20116	3.26383	9.23185	2.25269	2.18477	2.1297	1.87892	1.90738	0.913432	0	0	0	2.26088	0	17	57145996	57149777	-	protein_coding	Cd70
ENSMUSG00000093874	1.68713	-1.05061	0.321853	-3.26425	0.00109753	0.0037108	13	62136929	62137062	+	snoRNA	Gm24539	ENSMUSG00000093874	1.70854	1.01783	3.34249	2.75852	0	8.33276	4.16093	3.26383	2.76955	2.25269	1.09238	2.1297	0	0	0.913432	0	0	0	0	0	13	62136929	62137062	+	snoRNA	Gm24539
ENSMUSG00000111293	91.0615	-1.05051	0.143565	-7.31729	2.53e-13	4.78e-12	10	42861381	42864699	-	lncRNA	Gm34006	ENSMUSG00000111293	103.367	91.6043	138.156	162.753	123.53	107.135	150.834	159.112	128.323	77.718	34.9562	83.0582	58.2466	68.6657	62.1134	49.8999	51.0323	62.3315	57.6524	50.7417	10	42861381	42864699	-	lncRNA	Gm34006
ENSMUSG00000105152	111.14	-1.0503	0.146884	-7.15052	8.65e-13	1.51e-11	5	112649366	112652112	+	lncRNA	Gm42864	ENSMUSG00000105152	155.477	98.7291	196.092	164.592	101.177	146.418	169.558	174.615	138.478	171.205	79.7439	105.42	50.7309	74.3878	73.988	47.7304	51.9602	62.3315	98.3481	61.8126	5	112649366	112652112	+	lncRNA	Gm42864
ENSMUSG00000095366	3.87287	-1.0496	0.316959	-3.31148	0.000928032	0.00319175	Y	90752426	90755467	-	lncRNA	Gm21860	ENSMUSG00000095366	5.12562	5.08913	5.57081	1.83901	14.1177	3.57118	4.16093	4.07979	4.61592	11.2635	3.27715	3.19455	1.87892	0	0.913432	1.44637	0	1.15429	3.39132	2.76773	Y	90752426	90755467	-	lncRNA	Gm21860
ENSMUSG00000101464	117.04	-1.04894	0.138091	-7.59599	3.05e-14	6.72e-13	9	105545436	105545827	-	processed_pseudogene	Gm7436	ENSMUSG00000101464	148.643	146.567	162.668	145.282	204.707	135.705	181.001	137.897	150.479	182.468	109.238	100.096	80.7936	101.091	71.2477	49.1767	53.8159	71.5658	47.4784	60.8901	9	105545436	105545827	-	processed_pseudogene	Gm7436
ENSMUSG00000005716	4349.64	-1.04866	0.118896	-8.81995	1.15e-18	4.68e-17	15	78191113	78206400	-	protein_coding	Pvalb	ENSMUSG00000005716	5687.73	4063.16	5386.97	5256.82	6337.68	7135.22	7405.42	7179.61	5032.28	5646.38	3479.24	3123.2	2397.5	2938.32	2070.75	2394.47	1974.49	3645.24	3468.18	2370.1	15	78191113	78206400	-	protein_coding	Pvalb
ENSMUSG00000045319	274.221	-1.04839	0.116111	-9.02925	1.73e-19	8e-18	2	6097606	6130211	-	protein_coding	Proser2	ENSMUSG00000045319	436.532	434.612	427.838	301.598	268.237	390.449	379.685	367.181	347.118	369.442	219.569	217.229	187.892	185.016	189.994	108.478	128.045	199.692	176.348	149.457	2	6097606	6130211	-	protein_coding	Proser2
ENSMUSG00000028584	185.513	-1.04788	0.116237	-9.01502	1.97e-19	9e-18	4	143349756	143371032	+	protein_coding	Lrrc38	ENSMUSG00000028584	260.552	244.278	230.631	221.601	252.943	279.743	246.535	261.922	288.957	230.901	156.211	151.208	117.433	110.628	75.8148	133.066	73.3009	143.132	134.522	96.8706	4	143349756	143371032	+	protein_coding	Lrrc38
ENSMUSG00000024987	10.7813	-1.0475	0.270433	-3.87341	0.000107324	0.00045704	19	37697797	37701536	+	protein_coding	Cyp26a1	ENSMUSG00000024987	18.7939	22.3922	14.4841	6.43654	22.3531	9.52315	18.7242	17.1351	20.3101	4.50539	4.36953	8.51879	9.39461	5.72214	3.65373	4.33912	9.2786	9.2343	0	6.45804	19	37697797	37701536	+	protein_coding	Cyp26a1
ENSMUSG00000049588	23.7918	-1.04712	0.207606	-5.0438	4.56e-07	3.11e-06	11	55049730	55078131	-	protein_coding	Ccdc69	ENSMUSG00000049588	27.3366	23.41	24.5116	17.4706	30.5884	64.2813	44.73	39.1659	27.6955	31.5377	19.6629	14.9079	9.39461	14.3054	10.9612	14.4637	20.4129	11.5429	14.6957	14.7612	11	55049730	55078131	-	protein_coding	Ccdc69
ENSMUSG00000107168	93.6534	-1.04655	0.195006	-5.36676	8.02e-08	6.27e-07	5	36618700	36621255	+	TEC	Gm42507	ENSMUSG00000107168	45.2763	124.175	88.0188	152.638	127.06	208.319	223.65	125.657	108.013	91.2341	75.3744	59.6315	66.7017	73.4341	39.2776	31.8202	61.2387	53.0972	62.1741	56.2772	5	36618700	36621255	+	TEC	Gm42507
ENSMUSG00000022505	2017.58	-1.04582	0.119873	-8.72443	2.68e-18	1.05e-16	16	10281748	10313968	-	protein_coding	Emp2	ENSMUSG00000022505	2304.82	3155.26	2997.09	2969.08	2676.48	2842.66	2860.64	2278.15	2550.76	2778.7	1599.25	2175.49	1447.71	1219.77	936.268	1045.01	1041.99	1416.31	1032.09	1024.06	16	10281748	10313968	-	protein_coding	Emp2
ENSMUSG00000092695	4.96757	-1.0454	0.308033	-3.39379	0.000689333	0.00244736	3	27584899	27584995	-	miRNA	Mir3092	ENSMUSG00000092695	4.27135	10.1783	3.34249	6.43654	11.7648	4.76158	14.5633	4.89574	7.38548	6.75808	7.64668	2.1297	0	0.95369	3.65373	1.44637	0.92786	1.15429	3.39132	3.69031	3	27584899	27584995	-	miRNA	Mir3092
ENSMUSG00000030069	48.1456	-1.04469	0.224674	-4.64978	3.32e-06	1.93e-05	6	99711298	99726392	-	protein_coding	Prok2	ENSMUSG00000030069	25.6281	116.032	141.499	46.8948	76.471	46.4254	40.5691	70.9883	69.2389	39.4222	17.4781	22.3618	47.9125	27.657	31.9701	28.9275	32.4751	21.9315	35.0436	23.987	6	99711298	99726392	-	protein_coding	Prok2
ENSMUSG00000101997	27.5692	-1.04469	0.193915	-5.38734	7.15e-08	5.65e-07	1	90453393	90454501	-	lncRNA	Gm28722	ENSMUSG00000101997	53.819	36.6417	49.0231	32.1827	38.8237	27.3791	20.8047	47.3255	41.5433	33.7904	20.7553	17.0376	20.6681	19.0738	8.22089	24.5884	20.4129	13.8515	7.91307	17.529	1	90453393	90454501	-	lncRNA	Gm28722
ENSMUSG00000047557	999.581	-1.04408	0.0835427	-12.4976	7.7e-36	2.36e-33	3	67457997	67463926	-	protein_coding	Lxn	ENSMUSG00000047557	1265.17	1330.3	1354.82	1361.79	1440.01	1377.29	1303.41	1454.04	1302.61	1327.96	746.097	773.08	873.698	596.056	689.641	634.959	582.696	510.195	553.915	513.875	3	67457997	67463926	-	protein_coding	Lxn
ENSMUSG00000097084	7.22286	-1.04384	0.277066	-3.76749	0.0001649	0.000674649	8	121127939	121130644	+	protein_coding	Foxl1	ENSMUSG00000097084	10.2512	6.10696	11.1416	10.1146	11.7648	14.2847	6.2414	8.97553	16.6173	9.01078	0	6.38909	7.51568	1.90738	1.82686	4.33912	3.71144	4.61715	2.26088	7.38061	8	121127939	121130644	+	protein_coding	Foxl1
ENSMUSG00000007594	5376.6	-1.04197	0.116525	-8.94197	3.82e-19	1.66e-17	8	70083456	70090862	+	protein_coding	Hapln4	ENSMUSG00000007594	9643	6268.79	7302.22	6884.34	6689.45	7881.6	7344.04	7597.38	6202.88	7141.04	4820.68	4716.21	2364.62	2620.74	2795.1	3030.88	2774.3	3678.71	4212.01	3563.91	8	70083456	70090862	+	protein_coding	Hapln4
ENSMUSG00000110660	5.23583	-1.04124	0.323279	-3.22088	0.001278	0.00424267	9	3494378	3497463	-	processed_pseudogene	Gm5362	ENSMUSG00000110660	0.85427	16.2852	2.22832	14.7121	14.1177	9.52315	5.20116	10.6074	1.84637	6.75808	6.5543	0	3.75784	1.90738	1.82686	2.16956	0	0	4.52175	1.84515	9	3494378	3497463	-	processed_pseudogene	Gm5362
ENSMUSG00000100475	29.5061	-1.04118	0.19379	-5.37272	7.76e-08	6.08e-07	13	96133368	96134335	+	lncRNA	Gm29543	ENSMUSG00000100475	22.211	48.8556	46.7948	40.4583	52.9415	41.6638	39.5288	43.2457	36.9274	36.0431	25.1248	23.4267	25.3654	17.1664	14.6149	24.5884	24.1244	6.92573	9.04351	11.0709	13	96133368	96134335	+	lncRNA	Gm29543
ENSMUSG00000021700	25810.8	-1.04099	0.0626019	-16.6288	4.31e-62	8.08e-59	13	110054186	110280996	-	protein_coding	Rab3c	ENSMUSG00000021700	32170.1	35150.6	35284.4	36983.4	34963.7	36652.2	34199.7	34925.4	33466.4	34355.8	17705.3	20851.9	17450.5	16231.8	17014.5	17046.3	13908.6	15926.9	18327.8	13600.6	13	110054186	110280996	-	protein_coding	Rab3c
ENSMUSG00000073888	6374.89	-1.04054	0.112022	-9.28866	1.56e-20	8.41e-19	4	41769466	41774247	-	protein_coding	Ccl27a	ENSMUSG00000073888	9105.66	7838.28	7699.97	8448.42	9174.17	10479	9904.06	8909.44	7112.22	7747.02	5937.1	5461.61	3489.16	4774.17	3112.06	3315.09	3016.47	4373.6	4160.01	3440.29	4	41769466	41774247	-	protein_coding	Ccl27a
ENSMUSG00000102740	47.4372	-1.04052	0.199465	-5.21655	1.82e-07	1.34e-06	1	141356788	141357277	+	TEC	Gm37599	ENSMUSG00000102740	64.9245	46.82	95.8179	57.9289	67.0592	52.3773	85.2991	65.2766	71.0852	47.3066	28.402	68.1503	25.3654	33.3792	20.0955	14.4637	18.5572	27.7029	38.4349	20.2967	1	141356788	141357277	+	TEC	Gm37599
ENSMUSG00000085078	26.3824	-1.0402	0.207483	-5.01341	5.35e-07	3.59e-06	11	80507409	80509106	-	lncRNA	C030013C21Rik	ENSMUSG00000085078	20.5025	28.4991	36.7673	39.5388	22.3531	70.2332	48.8909	30.1904	40.6201	28.1587	16.3857	24.4915	12.213	21.9349	11.8746	12.2942	15.7736	10.3886	18.087	18.4515	11	80507409	80509106	-	lncRNA	C030013C21Rik
ENSMUSG00000118296	3.25434	-1.04003	0.326411	-3.18626	0.00144127	0.00471297	18	38582849	38583455	+	processed_pseudogene	Gm19100	ENSMUSG00000118296	2.56281	0	5.57081	1.83901	7.05886	11.9039	8.32186	5.7117	7.38548	2.25269	3.27715	0	0	1.90738	1.82686	0	0	1.15429	3.39132	0.922577	18	38582849	38583455	+	processed_pseudogene	Gm19100
ENSMUSG00000060969	55.024	-1.0392	0.176887	-5.87491	4.23e-09	4.09e-08	13	71957920	71963723	-	protein_coding	Irx1	ENSMUSG00000060969	41.0049	79.3904	61.2789	71.7215	101.177	54.7581	58.253	83.2276	136.631	67.5808	30.5867	42.5939	43.2152	29.5644	38.3641	28.9275	35.2587	20.7772	42.9567	33.2128	13	71957920	71963723	-	protein_coding	Irx1
ENSMUSG00000113125	4.53461	-1.03833	0.311485	-3.33347	0.000857704	0.00296893	12	105027641	105027963	-	processed_pseudogene	Gm47650	ENSMUSG00000113125	3.41708	7.12478	14.4841	6.43654	2.35295	4.76158	4.16093	8.15957	12.9246	4.50539	2.18477	3.19455	1.87892	1.90738	0	1.44637	1.85572	2.30858	1.13044	6.45804	12	105027641	105027963	-	processed_pseudogene	Gm47650
ENSMUSG00000024379	10.1256	-1.03832	0.24537	-4.23163	2.32e-05	0.000114017	18	32815382	32819797	+	protein_coding	Tslp	ENSMUSG00000024379	10.2512	13.2317	13.3699	18.3901	16.4707	11.9039	14.5633	9.79149	14.771	20.2742	6.5543	6.38909	7.51568	3.81476	1.82686	8.67825	5.56716	2.30858	11.3044	5.53546	18	32815382	32819797	+	protein_coding	Tslp
ENSMUSG00000053137	3894.05	-1.0368	0.126816	-8.17562	2.94e-16	8.77e-15	15	89142485	89149628	-	protein_coding	Mapk11	ENSMUSG00000053137	6375.41	5322.21	4964.7	5045.33	4271.79	5574.62	5953.25	5963.01	4276.19	5110.24	3350.34	3353.21	2126	2903.03	1771.14	1635.13	1618.19	3230.85	2629.4	2407	15	89142485	89149628	-	protein_coding	Mapk11
ENSMUSG00000041064	40.8453	-1.03645	0.201471	-5.1444	2.68e-07	1.9e-06	9	65587159	65595967	+	protein_coding	Pif1	ENSMUSG00000041064	29.0452	72.2656	62.3931	75.3995	47.0591	38.0926	83.2186	56.301	50.7752	49.5593	25.1248	54.3073	22.5471	23.8423	17.3552	20.9724	35.2587	15.0057	18.087	20.2967	9	65587159	65595967	+	protein_coding	Pif1
ENSMUSG00000021278	565.995	-1.03599	0.1531	-6.76676	1.32e-11	1.93e-10	12	111271094	111276426	+	protein_coding	Amn	ENSMUSG00000021278	660.35	525.198	591.62	805.487	817.651	930.888	936.21	894.289	724.7	834.623	209.737	178.895	403.029	366.217	464.023	538.775	256.089	430.549	439.741	311.831	12	111271094	111276426	+	protein_coding	Amn
ENSMUSG00000024378	1322.1	-1.03563	0.0985504	-10.5087	7.88e-26	8.18e-24	18	33199354	33213862	-	protein_coding	Stard4	ENSMUSG00000024378	2062.21	1724.2	1592.14	1628.45	2062.36	1543.94	1718.46	1640.07	1723.59	2173.85	1128.43	1192.63	901.882	676.166	706.996	773.087	726.514	831.087	828.611	807.255	18	33199354	33213862	-	protein_coding	Stard4
ENSMUSG00000092470	36.6672	-1.03551	0.162756	-6.36235	1.99e-10	2.38e-09	16	17835276	17891671	-	protein_coding	Gm20518	ENSMUSG00000092470	39.2964	61.0696	56.8222	47.8143	60.0003	47.6158	54.0921	44.8776	51.6984	36.0431	28.402	30.8806	17.8498	20.0275	18.2686	20.9724	14.8458	28.8572	37.3045	16.6064	16	17835276	17891671	-	protein_coding	Gm20518
ENSMUSG00000051669	184.802	-1.03509	0.237972	-4.34963	1.36e-05	6.99e-05	16	5211822	5222299	-	protein_coding	AU021092	ENSMUSG00000051669	293.869	258.528	307.509	243.669	202.354	278.552	251.736	202.357	296.342	254.554	203.183	221.489	148.435	118.258	52.0656	32.5434	42.6816	96.9602	115.305	75.6513	16	5211822	5222299	-	protein_coding	AU021092
ENSMUSG00000084124	3.00985	-1.03446	0.320173	-3.23095	0.00123377	0.00411244	2	38490103	38490238	+	processed_pseudogene	Gm13588	ENSMUSG00000084124	2.56281	6.10696	6.68497	3.67802	3.52943	5.95197	7.28163	4.89574	3.69274	2.25269	3.27715	3.19455	1.87892	1.90738	0	1.44637	1.85572	0	0	0	2	38490103	38490238	+	processed_pseudogene	Gm13588
ENSMUSG00000073412	87.644	-1.03442	0.175012	-5.91057	3.41e-09	3.36e-08	17	35185094	35188439	-	protein_coding	Lst1	ENSMUSG00000073412	93.9697	94.6578	89.1329	163.672	92.9417	157.132	138.351	159.928	119.091	90.1078	103.776	80.9285	49.7914	41.0087	31.9701	43.3912	53.8159	45.0172	59.9132	44.2837	17	35185094	35188439	-	protein_coding	Lst1
ENSMUSG00000083833	178.701	-1.0324	0.297971	-3.46479	0.000530654	0.00192925	5	115801676	115802159	-	processed_pseudogene	Gm13841	ENSMUSG00000083833	42.7135	202.547	199.435	583.886	515.297	330.93	276.702	65.2766	190.176	218.511	63.3582	51.1127	162.527	62.9436	31.0567	33.2666	171.654	126.972	136.783	108.864	5	115801676	115802159	-	processed_pseudogene	Gm13841
ENSMUSG00000092748	5.72104	-1.03107	0.315519	-3.26784	0.00108371	0.00366886	12	113425149	113425227	-	miRNA	Gm22175	ENSMUSG00000092748	20.5025	10.1783	2.22832	8.27555	2.35295	5.95197	6.2414	6.52766	9.23185	14.6425	5.46191	6.38909	1.87892	3.81476	0.913432	0	0	3.46286	4.52175	1.84515	12	113425149	113425227	-	miRNA	Gm22175
ENSMUSG00000059412	230.627	-1.03043	0.141284	-7.29327	3.03e-13	5.63e-12	9	45399668	45410278	+	protein_coding	Fxyd2	ENSMUSG00000059412	194.773	328.758	259.6	418.375	367.061	292.837	372.403	244.787	324.038	330.02	188.982	212.97	184.134	109.674	106.872	101.969	161.448	120.046	162.783	131.006	9	45399668	45410278	+	protein_coding	Fxyd2
ENSMUSG00000112113	2.87185	-1.0301	0.32602	-3.15961	0.00157982	0.00511989	10	14771939	14774519	+	lncRNA	Gm47698	ENSMUSG00000112113	1.70854	5.08913	5.57081	1.83901	3.52943	8.33276	8.32186	4.89574	2.76955	4.50539	0	0	3.75784	3.81476	0	1.44637	1.85572	0	0	0	10	14771939	14774519	+	lncRNA	Gm47698
ENSMUSG00000019865	213.521	-1.03	0.233477	-4.41156	1.03e-05	5.37e-05	10	14705590	14770850	+	protein_coding	Nmbr	ENSMUSG00000019865	252.01	465.146	460.149	275.852	307.06	210.7	192.443	346.782	260.338	214.006	93.9449	62.8261	244.26	136.378	200.955	159.101	187.428	63.4858	75.7394	61.8126	10	14705590	14770850	+	protein_coding	Nmbr
ENSMUSG00000103932	78.7919	-1.02977	0.18177	-5.66523	1.47e-08	1.29e-07	16	77539881	77542205	+	TEC	Gm36963	ENSMUSG00000103932	36.7336	74.3013	94.7037	120.455	124.707	163.084	135.23	108.522	108.936	113.761	37.141	73.4746	42.2757	47.6845	53.8925	34.713	44.5373	68.103	37.3045	56.2772	16	77539881	77542205	+	TEC	Gm36963
ENSMUSG00000019539	227.434	-1.02954	0.173345	-5.93928	2.86e-09	2.85e-08	7	45082912	45092221	-	protein_coding	Rcn3	ENSMUSG00000019539	150.351	326.722	483.546	368.722	340.002	242.84	318.311	292.113	371.12	216.259	194.444	227.878	153.132	124.933	137.928	103.416	100.209	146.595	176.348	73.8061	7	45082912	45092221	-	protein_coding	Rcn3
ENSMUSG00000025081	46.8166	-1.0279	0.206258	-4.98354	6.24e-07	4.14e-06	19	56826208	56870012	+	protein_coding	Tdrd1	ENSMUSG00000025081	29.0452	61.0696	67.9639	63.4459	58.8238	32.1406	101.943	94.651	82.1635	56.3174	17.4781	21.297	22.5471	19.0738	39.2776	44.1144	38.9701	18.4686	36.174	31.3676	19	56826208	56870012	+	protein_coding	Tdrd1
ENSMUSG00000108325	238.269	-1.02776	0.0998077	-10.2974	7.24e-25	6.7e-23	7	55275935	55278158	+	TEC	Gm44898	ENSMUSG00000108325	332.311	261.581	385.5	285.047	301.178	357.118	355.76	319.039	278.802	339.031	166.042	176.765	139.98	175.479	93.1701	162.717	167.943	178.915	136.783	152.225	7	55275935	55278158	+	TEC	Gm44898
ENSMUSG00000029790	300.973	-1.02746	0.113103	-9.0843	1.04e-19	4.99e-18	6	30653456	30693749	-	protein_coding	Cep41	ENSMUSG00000029790	465.577	516.038	435.637	325.505	342.355	361.88	368.242	409.61	436.666	403.232	216.292	286.444	212.318	184.062	141.582	141.745	210.624	214.698	191.044	155.915	6	30653456	30693749	-	protein_coding	Cep41
ENSMUSG00000113984	100.034	-1.02685	0.196825	-5.21704	1.82e-07	1.33e-06	13	9328629	9330247	+	TEC	Gm48890	ENSMUSG00000113984	46.9848	126.21	104.731	126.892	112.942	208.319	250.696	147.688	151.402	101.371	69.9125	91.577	58.2466	85.8321	40.191	63.6405	45.4651	60.023	38.4349	70.1158	13	9328629	9330247	+	TEC	Gm48890
ENSMUSG00000044139	16.8067	-1.02678	0.226397	-4.53528	5.75e-06	3.17e-05	7	127885840	127890970	-	protein_coding	Prss53	ENSMUSG00000044139	29.0452	42.7487	17.8266	10.1146	15.2942	32.1406	26.0058	19.583	18.4637	22.5269	13.1086	7.45394	9.39461	9.5369	9.13432	8.67825	15.7736	11.5429	11.3044	6.45804	7	127885840	127890970	-	protein_coding	Prss53
ENSMUSG00000021456	2.46582	-1.0258	0.326551	-3.14132	0.00168186	0.00541172	13	62836876	62858422	-	protein_coding	Fbp2	ENSMUSG00000021456	0	6.10696	5.57081	6.43654	7.05886	3.57118	5.20116	2.44787	1.84637	2.25269	2.18477	2.1297	1.87892	1.90738	0	0.723187	0	0	0	0	13	62836876	62858422	-	protein_coding	Fbp2
ENSMUSG00000004366	16045.5	-1.02568	0.0948211	-10.817	2.86e-27	3.49e-25	16	23889572	23890958	-	protein_coding	Sst	ENSMUSG00000004366	23532.6	21022.2	21323.9	21630.5	23137.8	24487.6	24864.7	19723.3	19268.7	17318.7	11615.3	12065.8	8587.61	11254.5	13172.6	9794.13	7751.34	12163.9	10411.3	7783.78	16	23889572	23890958	-	protein_coding	Sst
ENSMUSG00000026839	1184.93	-1.02554	0.0742599	-13.8101	2.22e-43	1.15e-40	2	58567297	58792971	+	protein_coding	Upp2	ENSMUSG00000026839	1511.2	1353.71	1862.88	1580.63	1531.77	1674.88	1560.35	1697.19	1501.1	1665.87	808.363	893.408	792.905	659	787.378	767.302	701.462	654.481	998.177	696.545	2	58567297	58792971	+	protein_coding	Upp2
ENSMUSG00000075277	6.28223	-1.02428	0.300426	-3.40943	0.000650984	0.00232417	2	74748421	74762896	-	lncRNA	Haglr	ENSMUSG00000075277	8.5427	2.03565	12.2558	8.27555	10.5883	9.52315	9.3621	12.2394	10.155	9.01078	6.5543	6.38909	7.51568	3.81476	1.82686	0	1.85572	2.30858	3.39132	0	2	74748421	74762896	-	lncRNA	Haglr
ENSMUSG00000047261	22122.7	-1.02414	0.0805775	-12.71	5.21e-37	1.81e-34	16	42248441	42340651	-	protein_coding	Gap43	ENSMUSG00000047261	23269.5	29167.8	32117.9	30192.9	33221.4	29118.2	31728.1	31229.1	31335.7	26317.1	16451.3	17697.8	16620	15678.7	13042	14782.7	11835.8	14196.6	12646.2	11806.2	16	42248441	42340651	-	protein_coding	Gap43
ENSMUSG00000002104	56.6921	-1.02402	0.191635	-5.34359	9.11e-08	7.08e-07	2	91035619	91045729	+	protein_coding	Rapsn	ENSMUSG00000002104	44.422	75.3191	81.3338	123.214	112.942	89.2795	58.253	70.9883	68.3157	55.191	39.3258	24.4915	76.0963	29.5644	32.8835	32.5434	33.403	35.7829	23.7392	26.7547	2	91035619	91045729	+	protein_coding	Rapsn
ENSMUSG00000024011	112.608	-1.02257	0.250841	-4.07656	4.57e-05	0.000210618	17	29317679	29330593	+	protein_coding	Pi16	ENSMUSG00000024011	38.4421	215.779	206.12	159.075	192.942	86.8988	190.363	124.841	284.341	86.7287	24.0324	44.7236	111.796	66.7583	59.3731	105.585	57.5273	54.2515	78.0002	64.5804	17	29317679	29330593	+	protein_coding	Pi16
ENSMUSG00000082149	17.3565	-1.02211	0.281961	-3.62501	0.000288952	0.00111693	4	137222640	137223322	-	processed_pseudogene	Gm13002	ENSMUSG00000082149	19.6482	9.16043	23.3974	8.27555	15.2942	51.1869	27.0461	39.1659	42.4665	13.5162	5.46191	7.45394	3.75784	11.4443	11.8746	5.06231	8.35074	28.8572	10.1739	5.53546	4	137222640	137223322	-	processed_pseudogene	Gm13002
ENSMUSG00000090907	11.4048	-1.02165	0.27022	-3.78081	0.00015632	0.000642431	13	92415016	92427224	-	lncRNA	C030017D09Rik	ENSMUSG00000090907	12.814	14.2496	14.4841	20.2291	18.8236	19.0463	14.5633	17.1351	16.6173	13.5162	12.0162	13.843	1.87892	1.90738	3.65373	5.06231	2.78358	4.61715	18.087	2.76773	13	92415016	92427224	-	lncRNA	C030017D09Rik
ENSMUSG00000031220	6.26339	-1.0216	0.323679	-3.15622	0.00159829	0.00517231	X	100402220	100442717	-	protein_coding	Awat2	ENSMUSG00000031220	6.83416	6.10696	4.45665	2.75852	14.1177	9.52315	17.684	8.15957	24.0028	4.50539	0	10.6485	0	3.81476	1.82686	4.33912	5.56716	0	0	0.922577	X	100402220	100442717	-	protein_coding	Awat2
ENSMUSG00000006342	805.208	-1.02118	0.108784	-9.38715	6.16e-21	3.54e-19	10	75636705	75644008	-	protein_coding	Susd2	ENSMUSG00000006342	867.938	983.22	1246.75	789.856	1041.18	1035.64	1342.94	1191.3	1402.32	960.774	643.413	520.711	664.199	522.622	361.719	573.488	443.517	527.509	515.48	469.592	10	75636705	75644008	-	protein_coding	Susd2
ENSMUSG00000087292	10.7737	-1.021	0.261338	-3.90682	9.35e-05	0.00040349	5	115359077	115422863	+	lncRNA	Gm13832	ENSMUSG00000087292	8.5427	10.1783	11.1416	10.1146	20.0001	23.8079	22.8851	13.0553	13.8478	19.1479	6.5543	1.06485	4.6973	2.86107	8.22089	5.06231	4.6393	13.8515	5.65219	10.1483	5	115359077	115422863	+	lncRNA	Gm13832
ENSMUSG00000117395	3.61463	-1.02073	0.323596	-3.15435	0.00160857	0.00520108	18	4010255	4011157	+	processed_pseudogene	Gm7378	ENSMUSG00000117395	3.41708	8.14261	4.45665	3.67802	9.41182	4.76158	6.2414	12.2394	1.84637	2.25269	2.18477	2.1297	0	1.90738	1.82686	0	0	0	2.26088	5.53546	18	4010255	4011157	+	processed_pseudogene	Gm7378
ENSMUSG00000073433	4954.2	-1.02051	0.0829818	-12.298	9.29e-35	2.57e-32	17	26199182	26207786	-	protein_coding	Arhgdig	ENSMUSG00000073433	5982.45	6133.42	6375.23	6816.3	7743.57	7312.59	7475.11	6599.46	5773.6	6412.29	4080.05	3667.34	3030.7	3762.31	3068.22	2876.12	2431.92	3642.93	2862.27	3038.05	17	26199182	26207786	-	protein_coding	Arhgdig
ENSMUSG00000117674	22.8997	-1.01858	0.209635	-4.85884	1.18e-06	7.43e-06	18	40242773	40258495	-	lncRNA	Gm31087	ENSMUSG00000117674	32.4622	22.3922	33.4249	39.5388	17.6472	28.5695	35.3679	24.4787	43.3897	37.1695	17.4781	23.4267	14.0919	7.62952	6.39402	10.8478	13.9179	12.6972	26.0001	11.0709	18	40242773	40258495	-	lncRNA	Gm31087
ENSMUSG00000024208	3624.97	-1.01833	0.0885441	-11.5008	1.31e-30	2.27e-28	17	27122662	27133916	-	protein_coding	Uqcc2	ENSMUSG00000024208	3704.97	4016.34	4870	5083.03	5617.68	5466.29	5807.62	5648.87	4418.36	4119.05	2690.54	2745.18	2742.29	2570.2	2101.81	2034.33	2195.32	2286.64	2044.96	2335.96	17	27122662	27133916	-	protein_coding	Uqcc2
ENSMUSG00000037169	717.78	-1.01732	0.147109	-6.91542	4.66e-12	7.34e-11	12	12936092	12941914	-	protein_coding	Mycn	ENSMUSG00000037169	1231.86	939.453	896.9	692.388	1004.71	898.747	1029.83	1099.91	876.102	1063.27	820.379	639.974	551.463	373.847	304.173	418.002	385.062	467.487	258.87	403.166	12	12936092	12941914	-	protein_coding	Mycn
ENSMUSG00000109372	2187.89	-1.01578	0.112503	-9.02893	1.73e-19	8.02e-18	8	35765789	35818047	+	protein_coding	Gm19410	ENSMUSG00000109372	3588.79	2694.19	2358.68	3061.95	2865.9	3358.1	3142.54	2789.76	2482.44	3149.27	1919.32	1878.39	941.34	1633.67	1219.43	1651.76	1112.5	1498.27	1183.57	1227.95	8	35765789	35818047	+	protein_coding	Gm19410
ENSMUSG00000086783	4.73197	-1.01546	0.321009	-3.16336	0.00155961	0.00506071	2	168289018	168295121	-	lncRNA	Gm14262	ENSMUSG00000086783	9.39697	9.16043	15.5983	9.19506	0	3.57118	4.16093	0.815957	12.9246	7.88443	3.27715	2.1297	2.81838	3.81476	0.913432	1.44637	1.85572	1.15429	4.52175	0	2	168289018	168295121	-	lncRNA	Gm14262
ENSMUSG00000023484	113.926	-1.01442	0.201852	-5.02557	5.02e-07	3.39e-06	15	99055173	99058978	+	protein_coding	Prph	ENSMUSG00000023484	190.502	163.87	100.275	130.57	229.413	215.461	140.431	107.706	94.1649	193.732	72.0973	100.096	50.7309	64.8509	155.283	52.0695	30.6194	71.5658	68.9567	46.1288	15	99055173	99058978	+	protein_coding	Prph
ENSMUSG00000018459	1363.35	-1.01385	0.120721	-8.39823	4.53e-17	1.51e-15	2	165405027	165473230	-	protein_coding	Slc13a3	ENSMUSG00000018459	1471.91	2148.63	2179.3	1599.94	1889.42	1468.95	1830.81	1276.16	2512.91	2011.66	1091.29	1002.02	1211.9	712.407	675.94	728.25	817.445	1020.39	880.611	737.139	2	165405027	165473230	-	protein_coding	Slc13a3
ENSMUSG00000106670	17.7554	-1.01296	0.259049	-3.91031	9.22e-05	0.000398285	8	14350177	14350285	+	miRNA	Gm44347	ENSMUSG00000106670	13.6683	25.4456	21.1691	27.5852	9.41182	32.1406	59.2933	26.9266	19.3869	14.6425	15.2934	7.45394	4.6973	14.3054	4.56716	7.23187	7.42288	19.6229	14.6957	10.1483	8	14350177	14350285	+	miRNA	Gm44347
ENSMUSG00000056586	28.0249	-1.01227	0.186436	-5.4296	5.65e-08	4.53e-07	5	150507054	150518164	-	protein_coding	Zar1l	ENSMUSG00000056586	21.3567	26.4635	30.0824	36.7802	40.0002	60.7101	55.1323	45.6936	34.1578	33.7904	14.201	18.1024	17.8498	19.0738	25.5761	16.6333	19.4851	16.16	13.5653	15.6838	5	150507054	150518164	-	protein_coding	Zar1l
ENSMUSG00000054871	5643.9	-1.01222	0.128742	-7.86237	3.77e-15	9.7e-14	9	123259052	123260764	-	protein_coding	Tmem158	ENSMUSG00000054871	5143.56	7344.63	6557.96	8513.71	9775.35	6924.52	7897.45	7461.11	10020.2	6563.23	4075.68	5002.66	5272.25	3058.48	2848.99	4174.96	3652.06	3331.27	2731.14	2528.78	9	123259052	123260764	-	protein_coding	Tmem158
ENSMUSG00000031130	6.63374	-1.01206	0.324626	-3.11763	0.00182314	0.00580807	X	57043073	57048758	+	protein_coding	Brs3	ENSMUSG00000031130	0	6.10696	8.91329	11.0341	9.41182	7.14236	4.16093	26.1106	29.5419	9.01078	0	0	9.39461	0	5.48059	0	0	0	4.52175	1.84515	X	57043073	57048758	+	protein_coding	Brs3
ENSMUSG00000114498	1.96644	-1.01134	0.323088	-3.13024	0.00174663	0.00559388	14	20057851	20058297	-	processed_pseudogene	Gm48339	ENSMUSG00000114498	4.27135	6.10696	2.22832	5.51704	0	3.57118	5.20116	3.26383	3.69274	0	2.18477	0	0	0	0	1.44637	0	0	0	1.84515	14	20057851	20058297	-	processed_pseudogene	Gm48339
ENSMUSG00000085141	9.14849	-1.01095	0.267244	-3.78286	0.000155035	0.000637537	2	36202313	36212903	+	lncRNA	Gm13429	ENSMUSG00000085141	10.2512	6.10696	14.4841	7.35605	16.4707	17.8559	10.4023	7.34361	23.0796	16.8952	5.46191	5.32424	1.87892	8.58321	6.39402	7.23187	2.78358	3.46286	7.91307	3.69031	2	36202313	36212903	+	lncRNA	Gm13429
ENSMUSG00000089877	3.05006	-1.01066	0.323592	-3.12327	0.00178853	0.0057113	1	44644278	44644698	+	processed_pseudogene	Gm16102	ENSMUSG00000089877	0	0	2.22832	7.35605	5.88238	7.14236	10.4023	3.26383	11.0782	4.50539	2.18477	3.19455	0	1.90738	0	0	1.85572	0	0	0	1	44644278	44644698	+	processed_pseudogene	Gm16102
ENSMUSG00000081273	1.41941	-1.01048	0.308727	-3.27305	0.00106392	0.00360729	9	82202647	82203398	+	processed_pseudogene	Gm15896	ENSMUSG00000081273	0	0	2.22832	8.27555	1.17648	2.38079	4.16093	3.26383	1.84637	3.37904	0	0	0	0.95369	0	0.723187	0	0	0	0	9	82202647	82203398	+	processed_pseudogene	Gm15896
ENSMUSG00000114531	2.64629	-1.01042	0.324404	-3.11469	0.00184137	0.00585565	13	60029710	60116669	+	lncRNA	A530065N20Rik	ENSMUSG00000114531	1.70854	4.0713	2.22832	3.67802	3.52943	2.38079	4.16093	9.79149	5.53911	4.50539	2.18477	0	2.81838	1.90738	0	1.44637	0	0	1.13044	1.84515	13	60029710	60116669	+	lncRNA	A530065N20Rik
ENSMUSG00000025350	179.574	-1.01025	0.100012	-10.1013	5.45e-24	4.54e-22	10	128913592	128922888	-	protein_coding	Rdh5	ENSMUSG00000025350	184.522	249.367	247.344	188.499	283.531	249.983	294.386	226.02	253.876	236.533	148.564	119.263	108.977	111.582	142.495	93.2912	115.982	108.503	105.131	123.625	10	128913592	128922888	-	protein_coding	Rdh5
ENSMUSG00000026389	686.942	-1.00971	0.130912	-7.71292	1.23e-14	2.92e-13	1	120190756	120272705	-	protein_coding	Steap3	ENSMUSG00000026389	880.752	1107.39	1021.69	760.431	956.476	758.281	831.146	829.012	1073.66	1052.01	521.067	724.097	612.528	406.272	286.818	356.531	329.39	372.835	469.132	389.327	1	120190756	120272705	-	protein_coding	Steap3
ENSMUSG00000102326	86.4716	-1.00945	0.189678	-5.32193	1.03e-07	7.91e-07	1	157347338	157350043	-	TEC	Gm37788	ENSMUSG00000102326	50.4019	145.549	64.6214	111.26	91.7652	171.417	181.001	126.473	108.013	131.783	50.2496	74.5394	54.4887	65.8046	25.5761	47.7304	39.898	71.5658	50.8697	66.4255	1	157347338	157350043	-	TEC	Gm37788
ENSMUSG00000102501	7.16964	-1.00913	0.291488	-3.46199	0.000536192	0.00194771	1	106072583	106075894	-	TEC	Gm37372	ENSMUSG00000102501	3.41708	15.2674	7.79913	11.0341	9.41182	11.9039	8.32186	9.79149	11.0782	15.7689	4.36953	6.38909	0	3.81476	8.22089	2.89275	0	2.30858	7.91307	3.69031	1	106072583	106075894	-	TEC	Gm37372
ENSMUSG00000104724	111.178	-1.00908	0.270595	-3.7291	0.000192162	0.000773716	3	138976311	138978081	-	TEC	Gm43162	ENSMUSG00000104724	36.7336	68.1943	150.412	60.6874	74.118	336.881	257.978	170.535	169.866	254.554	44.7877	50.0479	45.0941	52.453	43.8447	82.4434	54.7437	108.503	91.5655	70.1158	3	138976311	138978081	-	TEC	Gm43162
ENSMUSG00000031738	14.948	-1.00782	0.321577	-3.134	0.00172443	0.00553224	8	92674287	92680956	+	protein_coding	Irx6	ENSMUSG00000031738	1.70854	24.4278	40.1098	50.5728	37.6473	2.38079	22.8851	19.583	24.0028	6.75808	13.1086	2.1297	20.6681	9.5369	1.82686	8.67825	1.85572	9.2343	0	1.84515	8	92674287	92680956	+	protein_coding	Irx6
ENSMUSG00000111361	37.1281	-1.0077	0.240728	-4.18604	2.84e-05	0.000136894	10	34178234	34179928	-	TEC	Gm47445	ENSMUSG00000111361	15.3769	43.7665	50.1373	67.1239	41.1767	102.374	81.1382	60.3808	40.6201	15.7689	17.4781	37.2697	14.0919	23.8423	23.7492	15.1869	26.9079	23.0858	13.5653	29.5225	10	34178234	34179928	-	TEC	Gm47445
ENSMUSG00000116590	232.04	-1.00622	0.174107	-5.77932	7.5e-09	6.95e-08	17	17340819	17374206	-	lncRNA	AC154200.1	ENSMUSG00000116590	168.291	354.203	297.481	320.908	364.708	354.737	450.421	239.891	348.964	257.934	102.684	220.424	120.251	245.098	59.3731	135.959	150.313	158.137	162.783	128.238	17	17340819	17374206	-	lncRNA	AC154200.1
ENSMUSG00000066704	5.35984	-1.00593	0.30678	-3.27899	0.00104178	0.00353896	7	26757141	26772630	+	protein_coding	Cyp2b19	ENSMUSG00000066704	6.83416	7.12478	3.34249	4.59753	3.52943	7.14236	21.8449	9.79149	7.38548	7.88443	2.18477	2.1297	5.63676	6.67583	2.7403	2.16956	0	1.15429	2.26088	2.76773	7	26757141	26772630	+	protein_coding	Cyp2b19
ENSMUSG00000080892	2.1271	-1.00579	0.315447	-3.18847	0.00143027	0.00468016	7	42951723	42952207	+	processed_pseudogene	Gm9266	ENSMUSG00000080892	1.70854	8.14261	2.22832	3.67802	4.70591	2.38079	6.2414	0	0	9.01078	2.18477	0	0	0	0	0	0	0	2.26088	0	7	42951723	42952207	+	processed_pseudogene	Gm9266
ENSMUSG00000055027	188.265	-1.00508	0.172297	-5.83342	5.43e-09	5.15e-08	6	71213939	71322233	-	protein_coding	Smyd1	ENSMUSG00000055027	177.688	256.492	198.321	298.839	330.59	236.888	246.535	363.101	312.96	138.541	154.026	91.577	167.224	144.961	45.6716	135.959	100.209	106.194	111.913	147.612	6	71213939	71322233	-	protein_coding	Smyd1
ENSMUSG00000081434	37.7798	-1.00452	0.239764	-4.18961	2.79e-05	0.000135026	2	152353614	152354566	+	processed_pseudogene	Gm14165	ENSMUSG00000081434	47.8391	40.713	80.2196	73.5605	61.1768	47.6158	70.7358	48.9574	36.9274	18.0216	28.402	15.9727	48.852	10.4906	20.0955	11.571	12.99	36.9372	11.3044	33.2128	2	152353614	152354566	+	processed_pseudogene	Gm14165
ENSMUSG00000085235	6.41295	-1.00416	0.321855	-3.11991	0.00180906	0.00576756	11	83817681	83849493	-	lncRNA	Gm12576	ENSMUSG00000085235	6.83416	4.0713	13.3699	11.0341	10.5883	16.6655	10.4023	7.34361	18.4637	0	4.36953	2.1297	5.63676	9.5369	0	1.44637	0	0	4.52175	1.84515	11	83817681	83849493	-	lncRNA	Gm12576
ENSMUSG00000051517	36.8167	-1.00272	0.215707	-4.64851	3.34e-06	1.94e-05	4	43496141	43499695	-	protein_coding	Arhgef39	ENSMUSG00000051517	29.8994	50.8913	40.1098	45.9753	81.1769	52.3773	61.3737	44.8776	55.3911	46.1802	12.0162	25.5564	34.76	18.1201	17.3552	23.8652	52.888	18.4686	15.8261	9.22577	4	43496141	43499695	-	protein_coding	Arhgef39
ENSMUSG00000041722	3.27465	-1.00266	0.323806	-3.09647	0.00195839	0.00617888	1	21368330	21370845	+	protein_coding	Khdc1c	ENSMUSG00000041722	9.39697	3.05348	6.68497	3.67802	3.52943	5.95197	0	10.6074	4.61592	3.37904	2.18477	4.25939	1.87892	0	1.82686	1.44637	0	1.15429	0	1.84515	1	21368330	21370845	+	protein_coding	Khdc1c
ENSMUSG00000030351	530.49	-1.00205	0.19414	-5.16147	2.45e-07	1.75e-06	6	127887588	127953977	+	protein_coding	Tspan11	ENSMUSG00000030351	906.38	359.293	680.753	640.896	580.003	874.94	734.404	1205.98	545.602	721.989	511.235	472.793	345.722	222.21	286.818	151.869	315.472	394.766	265.653	393.018	6	127887588	127953977	+	protein_coding	Tspan11
ENSMUSG00000057719	327.049	-1.00198	0.286333	-3.49933	0.000466423	0.00171625	18	42053666	42158960	+	protein_coding	Sh3rf2	ENSMUSG00000057719	124.723	505.86	332.02	446.88	704.71	399.972	586.691	424.298	738.548	439.275	115.793	351.4	491.338	57.2214	90.4298	191.645	258.873	143.132	79.1307	59.0449	18	42053666	42158960	+	protein_coding	Sh3rf2
ENSMUSG00000112679	12.3531	-1.0019	0.239578	-4.18192	2.89e-05	0.000139122	10	14296920	14324756	+	lncRNA	Gm40603	ENSMUSG00000112679	13.6683	19.3387	26.7399	18.3901	7.05886	13.0943	15.6035	18.767	15.6941	23.6533	6.5543	2.1297	5.63676	13.3517	5.48059	7.95506	5.56716	6.92573	11.3044	10.1483	10	14296920	14324756	+	lncRNA	Gm40603
ENSMUSG00000024846	297.691	-1.00146	0.138007	-7.25655	3.97e-13	7.26e-12	19	5344704	5349574	-	protein_coding	Cst6	ENSMUSG00000024846	332.311	335.883	402.212	388.032	515.297	436.875	485.789	385.132	340.655	390.842	186.797	271.536	226.41	193.599	149.803	132.343	113.199	205.463	302.957	158.683	19	5344704	5349574	-	protein_coding	Cst6
ENSMUSG00000044265	3.41654	-0.999883	0.309549	-3.23012	0.00123737	0.00412288	7	104153012	104164831	-	protein_coding	Olfm5	ENSMUSG00000044265	22.211	2.03565	4.45665	16.5511	4.70591	2.38079	0	0.815957	7.38548	2.25269	0	0	0	0	0	0	0	0	0	5.53546	7	104153012	104164831	-	protein_coding	Olfm5
ENSMUSG00000026437	2207.45	-0.998978	0.0867725	-11.5126	1.14e-30	2.02e-28	1	132112236	132139684	-	protein_coding	Cdk18	ENSMUSG00000026437	2990.8	2688.08	3116.31	2832.08	3275.31	2701	2703.57	3044.34	3124.98	3071.55	1641.85	1885.85	1812.22	1522.09	1405.77	1128.17	1554.17	1231.62	1270.61	1148.61	1	132112236	132139684	-	protein_coding	Cdk18
ENSMUSG00000113178	21.7618	-0.998058	0.295747	-3.3747	0.000738957	0.00260654	12	101221996	101222417	-	processed_pseudogene	Mylf-ps	ENSMUSG00000113178	5.12562	5.08913	26.7399	28.5047	4.70591	58.3293	43.6898	63.6447	24.926	55.191	7.64668	8.51879	7.51568	15.259	12.788	15.9101	5.56716	23.0858	14.6957	8.30319	12	101221996	101222417	-	processed_pseudogene	Mylf-ps
ENSMUSG00000030805	3566.07	-0.997681	0.0833095	-11.9756	4.77e-33	1.12e-30	7	127824293	127849019	+	protein_coding	Stx4a	ENSMUSG00000030805	4191.9	5128.83	5017.07	4912	5103.56	5173.45	5492.43	4640.35	3965.08	4078.5	2810.7	2748.37	2498.97	2664.61	2045.17	1787	2113.66	2592.53	2107.14	2250.16	7	127824293	127849019	+	protein_coding	Stx4a
ENSMUSG00000011263	86.4058	-0.995898	0.194592	-5.11789	3.09e-07	2.17e-06	7	19463330	19496762	+	protein_coding	Exoc3l2	ENSMUSG00000011263	93.1154	33.5883	93.5896	95.6286	155.295	174.988	191.403	101.995	99.704	141.92	51.342	47.9182	40.3968	55.314	84.9492	60.7477	52.888	38.0915	49.7393	65.503	7	19463330	19496762	+	protein_coding	Exoc3l2
ENSMUSG00000087322	27.408	-0.995393	0.247265	-4.02561	5.68e-05	0.000256944	11	75860968	75861494	+	lncRNA	Gm16075	ENSMUSG00000087322	9.39697	50.8913	27.854	60.6874	32.9414	38.0926	43.6898	23.6628	56.3143	39.4222	18.5705	12.7782	20.6681	15.259	10.9612	17.3565	39.898	6.92573	13.5653	9.22577	11	75860968	75861494	+	lncRNA	Gm16075
ENSMUSG00000037278	889.738	-0.994877	0.0750034	-13.2644	3.72e-40	1.61e-37	11	78541816	78550777	-	protein_coding	Tmem97	ENSMUSG00000037278	1186.58	1070.75	1290.2	1234.9	1375.3	1128.49	1329.42	1108.89	1055.2	1104.95	737.358	643.169	669.835	591.288	530.704	573.488	484.343	529.818	625.132	524.946	11	78541816	78550777	-	protein_coding	Tmem97
ENSMUSG00000038704	294.901	-0.994732	0.105978	-9.38619	6.22e-21	3.57e-19	7	44465390	44467758	+	protein_coding	Aspdh	ENSMUSG00000038704	488.642	434.612	377.701	293.322	390.59	392.83	349.518	307.616	538.217	377.326	195.537	254.499	174.74	205.043	159.851	183.69	194.851	186.995	222.696	169.754	7	44465390	44467758	+	protein_coding	Aspdh
ENSMUSG00000086954	9.34689	-0.993393	0.298443	-3.32859	0.000872877	0.00301836	2	124217678	124222331	-	lncRNA	4930583P06Rik	ENSMUSG00000086954	3.41708	13.2317	2.22832	4.59753	9.41182	30.9502	30.1668	19.583	13.8478	9.01078	4.36953	5.32424	4.6973	5.72214	7.30746	5.06231	6.49502	5.77144	1.13044	4.61288	2	124217678	124222331	-	lncRNA	4930583P06Rik
ENSMUSG00000020374	3003.87	-0.992887	0.0941427	-10.5466	5.27e-26	5.59e-24	11	49901834	49980994	+	protein_coding	Rasgef1c	ENSMUSG00000020374	4132.1	3276.38	4265.01	4086.28	3769.43	4258.04	4586.39	3727.29	4097.09	3983.89	2655.58	2500.26	2095	1900.7	1485.24	2003.95	1494.78	2246.24	1818.88	1694.77	11	49901834	49980994	+	protein_coding	Rasgef1c
ENSMUSG00000109353	183.913	-0.99286	0.205014	-4.8429	1.28e-06	8.01e-06	7	91304694	91306191	+	TEC	Gm45183	ENSMUSG00000109353	55.5275	186.262	166.01	297.92	217.648	411.876	469.145	248.867	219.718	244.417	108.146	143.755	101.462	125.887	67.594	99.7999	114.127	143.132	113.044	143.922	7	91304694	91306191	+	TEC	Gm45183
ENSMUSG00000041324	1184.96	-0.992503	0.133174	-7.45269	9.15e-14	1.86e-12	13	16011850	16031621	+	protein_coding	Inhba	ENSMUSG00000041324	2050.25	1750.66	1626.68	1425.23	1438.83	1816.54	1319.02	1746.15	1432.78	1327.96	1046.5	1065.91	1102.93	774.396	511.522	527.204	750.639	794.15	506.436	685.475	13	16011850	16031621	+	protein_coding	Inhba
ENSMUSG00000001128	898.015	-0.991814	0.105701	-9.38321	6.4e-21	3.66e-19	X	20925453	20931555	-	protein_coding	Cfp	ENSMUSG00000001128	1194.27	1443.28	1339.22	1087.78	1014.12	1355.86	1325.26	1223.94	1019.2	1021.6	746.097	732.616	498.854	599.871	426.573	669.672	501.972	631.395	699.741	428.998	X	20925453	20931555	-	protein_coding	Cfp
ENSMUSG00000052276	14.2796	-0.991736	0.286717	-3.45893	0.000542317	0.0019672	16	27307488	27351212	+	protein_coding	Ostn	ENSMUSG00000052276	14.5226	43.7665	24.5116	23.9072	16.4707	39.283	21.8449	7.34361	7.38548	5.63174	16.3857	5.32424	3.75784	7.62952	5.48059	7.95506	1.85572	13.8515	11.3044	7.38061	16	27307488	27351212	+	protein_coding	Ostn
ENSMUSG00000084628	39.2487	-0.991395	0.239046	-4.14729	3.36e-05	0.000159825	2	127473016	127473308	-	misc_RNA	Gm22613	ENSMUSG00000084628	29.0452	27.4813	57.9364	66.2044	35.2943	98.8027	108.184	53.8532	42.4665	25.906	18.5705	27.6861	22.5471	25.7496	14.6149	17.3565	41.7537	19.6229	11.3044	40.5934	2	127473016	127473308	-	misc_RNA	Gm22613
ENSMUSG00000040703	313.717	-0.991319	0.128775	-7.69809	1.38e-14	3.26e-13	7	25802474	25816913	-	protein_coding	Cyp2s1	ENSMUSG00000040703	355.376	472.271	308.623	354.929	444.708	395.211	433.777	430.009	565.912	453.918	175.874	217.229	306.264	244.145	192.734	180.797	205.057	132.743	264.523	140.232	7	25802474	25816913	-	protein_coding	Cyp2s1
ENSMUSG00000102403	25.6609	-0.990729	0.223851	-4.42585	9.61e-06	5.06e-05	1	146477646	146482355	-	TEC	Gm38187	ENSMUSG00000102403	23.9196	20.3565	32.3107	55.1704	47.0591	33.331	42.6495	35.9021	45.2361	19.1479	8.73906	13.843	18.7892	20.0275	19.1821	21.6956	22.2686	6.92573	4.52175	22.1418	1	146477646	146482355	-	TEC	Gm38187
ENSMUSG00000025993	692.604	-0.990727	0.0952006	-10.4067	2.31e-25	2.27e-23	1	45908067	45926523	-	protein_coding	Slc40a1	ENSMUSG00000025993	1049.9	863.116	1144.24	983.871	810.593	901.128	1060	771.079	820.711	857.15	523.251	498.349	528.916	564.585	369.026	449.099	385.99	485.955	331.218	453.908	1	45908067	45926523	-	protein_coding	Slc40a1
ENSMUSG00000024937	2715.82	-0.990226	0.107646	-9.19893	3.62e-20	1.83e-18	19	5707375	5726317	-	protein_coding	Ehbp1l1	ENSMUSG00000024937	3145.42	3477.91	3793.72	3155.74	3551.78	3706.89	4227.51	3660.38	3737.05	3910.68	2192.41	1917.79	2374.02	1593.62	1455.1	2152.21	1339.83	1498.27	2225.83	1200.27	19	5707375	5726317	-	protein_coding	Ehbp1l1
ENSMUSG00000070858	2102.78	-0.989228	0.0877055	-11.279	1.67e-29	2.64e-27	5	33983432	33985013	+	protein_coding	Gm1673	ENSMUSG00000070858	2116.88	2523.19	2793.2	2848.63	3095.31	3097.41	3400.52	3127.56	2664.31	2419.39	1691.01	1549.35	1578.29	1566.91	1276.98	1355.98	1110.65	1349.36	1338.44	1152.3	5	33983432	33985013	+	protein_coding	Gm1673
ENSMUSG00000007877	678.607	-0.988842	0.14963	-6.60858	3.88e-11	5.27e-10	11	98383810	98384953	+	protein_coding	Tcap	ENSMUSG00000007877	753.466	668.712	988.261	822.958	943.534	979.694	1221.23	1238.62	655.461	870.666	598.626	552.656	379.542	468.262	312.394	301.569	299.699	532.127	673.741	310.908	11	98383810	98384953	+	protein_coding	Tcap
ENSMUSG00000034911	389.467	-0.9888	0.104859	-9.42983	4.11e-21	2.43e-19	8	71384271	71395802	-	protein_coding	Ushbp1	ENSMUSG00000034911	603.114	574.054	597.191	511.245	407.061	540.439	641.824	461.832	469.901	402.106	317.883	326.909	262.11	302.32	210.089	203.216	207.841	244.709	255.479	250.018	8	71384271	71395802	-	protein_coding	Ushbp1
ENSMUSG00000066197	67.7625	-0.988717	0.251653	-3.92889	8.53e-05	0.000371807	7	119140746	119184603	-	protein_coding	Gpr139	ENSMUSG00000066197	27.3366	113.997	75.763	44.1363	160.001	109.516	62.414	99.5468	153.249	101.371	43.6953	36.2049	78.9147	20.9812	29.2298	63.6405	70.5173	13.8515	15.8261	35.0579	7	119140746	119184603	-	protein_coding	Gpr139
ENSMUSG00000026043	549.943	-0.988585	0.165992	-5.95563	2.59e-09	2.6e-08	1	45311537	45349706	+	protein_coding	Col3a1	ENSMUSG00000026043	494.622	681.943	1206.64	797.212	702.357	496.394	711.519	497.734	1032.12	815.475	500.311	570.759	454.699	297.551	295.952	245.161	236.604	391.304	302.957	267.547	1	45311537	45349706	+	protein_coding	Col3a1
ENSMUSG00000088212	2.84752	-0.988141	0.326084	-3.03033	0.00244289	0.00753495	19	34796177	34796338	+	snRNA	Gm22082	ENSMUSG00000088212	0	2.03565	8.91329	8.27555	4.70591	5.95197	7.28163	0	5.53911	4.50539	1.09238	1.06485	0.939461	1.90738	0	2.89275	0	0	0	1.84515	19	34796177	34796338	+	snRNA	Gm22082
ENSMUSG00000004891	949.318	-0.987361	0.11988	-8.23623	1.78e-16	5.48e-15	3	87971077	87980451	+	protein_coding	Nes	ENSMUSG00000004891	1914.42	1565.42	1146.47	1192.6	804.71	866.607	1325.26	1070.54	1387.55	1449.61	681.647	566.499	721.506	549.326	522.483	602.415	669.915	711.041	548.263	690.087	3	87971077	87980451	+	protein_coding	Nes
ENSMUSG00000037995	527.346	-0.986187	0.103938	-9.48824	2.35e-21	1.43e-19	1	172481787	172498878	+	protein_coding	Igsf9	ENSMUSG00000037995	817.536	670.747	701.922	618.828	598.827	647.574	794.738	695.195	869.64	633.007	460.986	392.929	428.394	355.726	310.567	296.507	279.286	425.932	269.044	279.541	1	172481787	172498878	+	protein_coding	Igsf9
ENSMUSG00000057836	33.0155	-0.985989	0.231227	-4.26416	2.01e-05	9.97e-05	X	73086292	73097095	-	protein_coding	Xlr3a	ENSMUSG00000057836	28.1909	19.3387	46.7948	23.9072	70.5886	69.0429	70.7358	58.7489	51.6984	16.8952	26.2172	17.0376	29.1233	21.9349	29.2298	15.1869	12.0622	18.4686	20.3479	14.7612	X	73086292	73097095	-	protein_coding	Xlr3a
ENSMUSG00000055409	3433.4	-0.985836	0.0984095	-10.0177	1.27e-23	1.04e-21	7	49974863	50866608	+	protein_coding	Nell1	ENSMUSG00000055409	6307.07	4292.17	4851.06	3704.69	4311.79	4155.67	4272.24	5135.63	4217.11	4628.16	3213.79	2475.77	2619.22	2038.99	1840.57	2398.09	2237.07	1896.49	2013.31	2059.19	7	49974863	50866608	+	protein_coding	Nell1
ENSMUSG00000032291	130.343	-0.985255	0.206166	-4.77894	1.76e-06	1.08e-05	9	54764747	54773110	+	protein_coding	Crabp1	ENSMUSG00000032291	90.5526	223.922	227.289	159.994	202.354	159.513	191.403	190.934	230.796	105.877	54.6191	76.6691	187.892	68.6657	67.594	91.1216	129.9	58.8687	52.0002	36.9031	9	54764747	54773110	+	protein_coding	Crabp1
ENSMUSG00000027994	99.843	-0.985216	0.159689	-6.1696	6.85e-10	7.51e-09	3	129914959	129970206	-	protein_coding	Mcub	ENSMUSG00000027994	101.658	236.136	167.124	116.777	132.942	107.135	159.156	122.394	102.474	102.498	54.6191	57.5018	90.1882	92.508	65.7671	68.7028	48.2487	72.7201	42.9567	55.3546	3	129914959	129970206	-	protein_coding	Mcub
ENSMUSG00000020361	12476.2	-0.984925	0.0857811	-11.4818	1.63e-30	2.76e-28	11	53259813	53300457	-	protein_coding	Hspa4	ENSMUSG00000020361	19831.9	18749.4	15551.5	14729.6	16406	15121.6	15062.6	17445.2	15788.3	17755.7	9776.83	11549.3	9076.13	7405.4	7389.66	6878.96	7352.36	7649.46	8443.24	7560.52	11	53259813	53300457	-	protein_coding	Hspa4
ENSMUSG00000112589	9.30387	-0.98457	0.291764	-3.37454	0.000739379	0.00260776	10	10131271	10131640	+	processed_pseudogene	Gm48280	ENSMUSG00000112589	5.97989	9.16043	16.7124	22.9876	7.05886	20.2367	17.684	13.0553	16.6173	4.50539	0	1.06485	4.6973	2.86107	4.56716	7.23187	8.35074	9.2343	11.3044	2.76773	10	10131271	10131640	+	processed_pseudogene	Gm48280
ENSMUSG00000102665	12.9921	-0.984225	0.230458	-4.27073	1.95e-05	9.7e-05	8	120109440	120110965	+	TEC	Gm38379	ENSMUSG00000102665	10.2512	21.3743	22.2832	21.1486	17.6472	16.6655	22.8851	20.3989	12.9246	13.5162	6.5543	10.6485	11.2735	7.62952	5.48059	9.40144	7.42288	6.92573	13.5653	1.84515	8	120109440	120110965	+	TEC	Gm38379
ENSMUSG00000029595	25.8429	-0.984219	0.315745	-3.11713	0.00182619	0.00581504	5	120431698	120441223	+	protein_coding	Lhx5	ENSMUSG00000029595	13.6683	30.5348	31.1965	10.1146	54.1179	26.1887	56.1726	110.154	105.243	18.0216	0	0	37.5784	0	3.65373	10.1246	5.56716	0	4.52175	0	5	120431698	120441223	+	protein_coding	Lhx5
ENSMUSG00000094497	405.776	-0.982907	0.292154	-3.36434	0.000767256	0.00269286	1	43189155	43189638	+	processed_pseudogene	Gm8210	ENSMUSG00000094497	159.748	535.376	508.058	1199.96	1087.06	623.766	606.456	190.118	444.052	486.582	108.146	107.55	379.542	109.674	67.594	92.568	298.771	453.635	321.044	335.818	1	43189155	43189638	+	processed_pseudogene	Gm8210
ENSMUSG00000043557	2552.19	-0.981616	0.126488	-7.76055	8.46e-15	2.06e-13	17	29827948	29970087	-	protein_coding	Mdga1	ENSMUSG00000043557	3562.3	4552.74	3219.93	3245.86	3043.55	2647.44	3220.56	3694.65	4146.95	2862.05	1429.93	1918.86	2777.05	1501.11	1716.34	1482.53	1387.15	1584.84	2012.18	1037.9	17	29827948	29970087	-	protein_coding	Mdga1
ENSMUSG00000109770	89.9189	-0.980877	0.150631	-6.5118	7.43e-11	9.57e-10	15	93001823	93007017	+	lncRNA	Gm30085	ENSMUSG00000109770	140.1	96.6935	133.699	147.121	92.9417	142.847	130.029	88.9393	113.552	122.772	83.0211	75.6042	60.1255	55.314	76.7283	42.6681	50.1044	33.4743	75.7394	36.9031	15	93001823	93007017	+	lncRNA	Gm30085
ENSMUSG00000085336	22.5244	-0.980647	0.240979	-4.06942	4.71e-05	0.000216283	11	117426177	117438866	+	lncRNA	Gm11732	ENSMUSG00000085336	20.5025	19.3387	25.6257	22.9876	30.5884	32.1406	41.6093	56.301	45.2361	18.0216	8.73906	8.51879	13.1524	8.58321	31.9701	13.0174	14.8458	4.61715	18.087	16.6064	11	117426177	117438866	+	lncRNA	Gm11732
ENSMUSG00000023964	31.3339	-0.980505	0.324557	-3.02106	0.00251892	0.00773693	6	3685679	3764714	-	protein_coding	Calcr	ENSMUSG00000023964	0	32.5704	42.3381	20.2291	43.5296	2.38079	27.0461	147.688	180.021	24.7796	0	9.58364	24.426	7.62952	25.5761	14.4637	9.2786	6.92573	4.52175	3.69031	6	3685679	3764714	-	protein_coding	Calcr
ENSMUSG00000040866	21.5453	-0.980023	0.195476	-5.01352	5.34e-07	3.59e-06	7	19054689	19074447	+	protein_coding	Rsph6a	ENSMUSG00000040866	28.1909	37.6596	20.0549	30.3437	32.9414	17.8559	19.7644	44.0617	30.4651	30.4114	8.73906	14.9079	16.9103	15.259	12.788	11.571	9.2786	19.6229	18.087	11.9935	7	19054689	19074447	+	protein_coding	Rsph6a
ENSMUSG00000097125	9.47003	-0.979523	0.298131	-3.28555	0.00101783	0.00346599	17	29446918	29491925	-	lncRNA	Gm26885	ENSMUSG00000097125	21.3567	12.2139	8.91329	19.3096	15.2942	21.4271	12.4828	7.34361	6.46229	12.3898	10.9238	2.1297	8.45515	3.81476	1.82686	2.16956	0.92786	0	9.04351	12.9161	17	29446918	29491925	-	lncRNA	Gm26885
ENSMUSG00000037843	16815.6	-0.977785	0.100841	-9.69629	3.13e-22	2.11e-20	2	157914652	157944719	+	protein_coding	Vstm2l	ENSMUSG00000037843	21746.3	20334.1	19370.8	25200.9	26359	20966.4	23476	24953.6	24662.9	17253.4	15504.2	11634.5	11180.5	12130.9	9635.79	11617.3	8173.52	13536.3	9699.16	8877.03	2	157914652	157944719	+	protein_coding	Vstm2l
ENSMUSG00000048240	16493.7	-0.977078	0.199614	-4.89483	9.84e-07	6.28e-06	10	80948623	81014945	-	protein_coding	Gng7	ENSMUSG00000048240	11122.6	26950	16835	22713.6	28844.9	19004.6	21877.1	20859.1	35122.6	21156.2	8246.4	13766.4	19601.8	8666.18	7097.37	10738.6	13543	10140.4	7230.28	6358.4	10	80948623	81014945	-	protein_coding	Gng7
ENSMUSG00000023945	295.954	-0.976304	0.289109	-3.37695	0.000732955	0.00258835	17	54273589	54299034	-	protein_coding	Slc5a7	ENSMUSG00000023945	129.849	600.517	216.147	354.01	667.062	265.458	479.547	469.991	730.239	326.641	102.684	163.987	418.06	112.535	45.6716	351.469	242.171	87.7259	87.0438	68.2707	17	54273589	54299034	-	protein_coding	Slc5a7
ENSMUSG00000110124	109.386	-0.975366	0.101977	-9.56457	1.13e-21	7.09e-20	7	12793827	12794869	-	processed_pseudogene	Gm4247	ENSMUSG00000110124	171.708	139.442	150.412	127.811	112.942	139.276	149.794	157.48	145.863	165.573	72.0973	79.8636	67.6412	62.9436	72.1611	91.8448	76.0845	72.7201	50.8697	81.1868	7	12793827	12794869	-	processed_pseudogene	Gm4247
ENSMUSG00000081683	352.434	-0.97531	0.152549	-6.39342	1.62e-10	1.97e-09	5	128600843	128604093	+	protein_coding	Fzd10	ENSMUSG00000081683	499.748	293.134	398.87	502.97	450.591	590.435	424.415	323.935	707.16	545.152	375.78	237.461	271.504	241.284	139.755	229.974	180.933	275.875	165.044	194.664	5	128600843	128604093	+	protein_coding	Fzd10
ENSMUSG00000107561	17.4602	-0.975087	0.278672	-3.49905	0.000466925	0.00171772	6	88445686	88446513	+	lncRNA	Gm44264	ENSMUSG00000107561	9.39697	11.1961	15.5983	38.6193	24.706	40.4734	40.5691	25.2947	21.2333	20.2742	3.27715	20.2321	9.39461	18.1201	0	5.7855	12.0622	10.3886	12.4348	10.1483	6	88445686	88446513	+	lncRNA	Gm44264
ENSMUSG00000107927	155.114	-0.974838	0.192091	-5.07488	3.88e-07	2.67e-06	6	86039933	86041767	+	TEC	Gm44090	ENSMUSG00000107927	103.367	69.2122	254.029	319.069	185.883	217.842	231.972	137.081	242.798	344.662	129.994	99.0309	85.4909	132.563	76.7283	103.416	111.343	79.6459	75.7394	102.406	6	86039933	86041767	+	TEC	Gm44090
ENSMUSG00000032380	167.451	-0.974368	0.11816	-8.24615	1.64e-16	5.07e-15	9	66158222	66272242	+	protein_coding	Dapk2	ENSMUSG00000032380	287.889	220.868	212.805	193.096	234.119	258.315	210.127	226.836	161.557	228.648	126.716	159.727	91.1277	93.4616	116.919	81.7202	106.704	144.286	97.2177	96.8706	9	66158222	66272242	+	protein_coding	Dapk2
ENSMUSG00000103160	19.8688	-0.974278	0.281616	-3.4596	0.00054098	0.0019632	14	21992435	21996100	+	TEC	C130012C08Rik	ENSMUSG00000103160	8.5427	36.6417	15.5983	42.2973	42.3532	26.1887	33.2875	26.9266	32.3115	19.1479	6.5543	5.32424	36.639	5.72214	11.8746	18.8029	12.99	2.30858	10.1739	3.69031	14	21992435	21996100	+	TEC	C130012C08Rik
ENSMUSG00000002664	19.7583	-0.973909	0.223948	-4.34882	1.37e-05	7.01e-05	17	56999456	57000018	-	protein_coding	Pspn	ENSMUSG00000002664	29.8994	18.3209	38.9957	11.9536	35.2943	29.7598	38.4886	21.2149	25.8492	22.5269	13.1086	4.25939	12.213	20.9812	10.9612	15.1869	14.8458	4.61715	14.6957	11.9935	17	56999456	57000018	-	protein_coding	Pspn
ENSMUSG00000027955	386.222	-0.973544	0.142526	-6.83064	8.45e-12	1.27e-10	3	79884532	79946280	+	protein_coding	Gask1b	ENSMUSG00000027955	726.129	466.164	504.715	515.843	403.532	434.494	483.708	455.304	456.977	729.873	428.214	257.693	252.715	266.08	179.033	180.074	292.276	311.658	189.914	190.051	3	79884532	79946280	+	protein_coding	Gask1b
ENSMUSG00000090610	569.786	-0.973239	0.0866719	-11.229	2.94e-29	4.57e-27	10	93778659	93779719	+	processed_pseudogene	Gm3571	ENSMUSG00000090610	832.059	718.585	831.165	708.02	937.652	673.763	695.916	709.883	672.079	803.086	432.584	494.09	420.878	396.735	338.883	387.628	374.855	357.829	287.131	322.902	10	93778659	93779719	+	processed_pseudogene	Gm3571
ENSMUSG00000030589	106.646	-0.972463	0.151096	-6.43608	1.23e-10	1.52e-09	7	29134850	29153961	+	protein_coding	Rasgrp4	ENSMUSG00000030589	154.623	185.244	168.238	131.489	104.706	128.563	175.799	105.258	131.092	145.299	98.3144	111.809	71.399	71.5268	46.585	55.6854	62.1666	51.9429	87.0438	46.1288	7	29134850	29153961	+	protein_coding	Rasgrp4
ENSMUSG00000106676	16.1976	-0.971855	0.297038	-3.27182	0.00106858	0.00362163	6	33039123	33042119	-	TEC	Gm42895	ENSMUSG00000106676	0	13.2317	8.91329	24.8267	21.1766	38.0926	38.4886	37.534	21.2333	30.4114	13.1086	17.0376	1.87892	10.4906	6.39402	7.23187	10.2065	9.2343	3.39132	11.0709	6	33039123	33042119	-	TEC	Gm42895
ENSMUSG00000101086	2.72494	-0.971698	0.326181	-2.97901	0.00289178	0.00872654	14	32685647	32689250	+	lncRNA	Gm28651	ENSMUSG00000101086	1.70854	0	8.91329	5.51704	7.05886	4.76158	7.28163	3.26383	3.69274	2.25269	2.18477	0	3.75784	0	0	0	0	0	2.26088	1.84515	14	32685647	32689250	+	lncRNA	Gm28651
ENSMUSG00000042258	263.727	-0.971566	0.321375	-3.02315	0.00250158	0.00768997	13	116298280	116309689	-	protein_coding	Isl1	ENSMUSG00000042258	75.1757	389.827	255.143	536.072	600.003	241.65	440.018	399.003	781.014	291.724	34.9562	71.3449	420.878	51.4993	23.7492	361.594	193.923	40.4001	15.8261	50.7417	13	116298280	116309689	-	protein_coding	Isl1
ENSMUSG00000087382	3.67057	-0.970862	0.32216	-3.0136	0.0025817	0.007906	2	173110817	173133204	+	lncRNA	Ctcflos	ENSMUSG00000087382	1.70854	18.3209	5.57081	3.67802	4.70591	3.57118	2.08047	18.767	3.69274	0	0	1.06485	1.87892	0	0	1.44637	0	6.92573	0	0	2	173110817	173133204	+	lncRNA	Ctcflos
ENSMUSG00000074207	23.934	-0.970097	0.241615	-4.01505	5.94e-05	0.000267297	3	138260990	138290698	+	protein_coding	Adh1	ENSMUSG00000074207	28.1909	14.2496	61.2789	65.2849	31.7649	20.2367	32.2472	31.0064	18.4637	27.0323	18.5705	18.1024	17.8498	15.259	8.22089	8.67825	7.42288	13.8515	27.1305	13.8387	3	138260990	138290698	+	protein_coding	Adh1
ENSMUSG00000117220	242.173	-0.970066	0.167169	-5.80289	6.52e-09	6.1e-08	17	66231948	66236369	-	lncRNA	Gm49932	ENSMUSG00000117220	351.105	258.528	307.509	394.468	248.237	409.496	415.053	321.487	230.796	322.135	294.943	199.127	153.132	163.081	73.988	92.568	118.766	190.457	153.74	144.845	17	66231948	66236369	-	lncRNA	Gm49932
ENSMUSG00000016252	5253.39	-0.969437	0.10053	-9.64326	5.25e-22	3.46e-20	2	174461071	174464105	-	protein_coding	Atp5e	ENSMUSG00000016252	4810.39	6363.45	6942.34	7434.21	7565.92	8489.89	8723.39	7400.73	6433.68	5774.78	4046.19	4507.5	3855.55	3467.62	2823.42	3036.66	2956.16	3630.23	3811.84	2993.76	2	174461071	174464105	-	protein_coding	Atp5e
ENSMUSG00000109751	46.6729	-0.969388	0.202852	-4.7788	1.76e-06	1.08e-05	8	46763250	46764973	-	lncRNA	Gm45479	ENSMUSG00000109751	27.3366	73.2835	45.6806	68.0434	44.7061	98.8027	90.5003	75.0681	65.5461	45.0539	51.342	42.5939	20.6681	32.4255	20.0955	18.8029	37.1144	25.3943	21.4783	29.5225	8	46763250	46764973	-	lncRNA	Gm45479
ENSMUSG00000020150	1435.81	-0.969145	0.13268	-7.3044	2.79e-13	5.23e-12	10	80258150	80261012	-	protein_coding	Gamt	ENSMUSG00000020150	1578.69	1968.48	2046.72	1812.35	2415.31	2035.57	2253.14	1861.2	1720.82	1507.05	1034.49	1503.57	1326.52	829.71	757.235	548.176	917.653	716.813	1062.61	820.171	10	80258150	80261012	-	protein_coding	Gamt
ENSMUSG00000042448	6.34396	-0.968373	0.315522	-3.06912	0.00214692	0.00670724	2	74762979	74765142	+	protein_coding	Hoxd1	ENSMUSG00000042448	3.41708	12.2139	8.91329	5.51704	16.4707	9.52315	12.4828	9.79149	13.8478	2.25269	7.64668	8.51879	7.51568	1.90738	1.82686	0	0.92786	0	2.26088	1.84515	2	74762979	74765142	+	protein_coding	Hoxd1
ENSMUSG00000028214	120.151	-0.967745	0.175213	-5.52323	3.33e-08	2.76e-07	4	11704456	11714752	+	protein_coding	Gem	ENSMUSG00000028214	145.226	271.76	215.033	103.904	198.825	146.418	135.23	139.529	137.555	126.151	101.592	138.43	99.5828	58.1751	52.9791	72.3187	60.3109	71.5658	81.3916	47.0514	4	11704456	11714752	+	protein_coding	Gem
ENSMUSG00000028175	3.93173	-0.967141	0.314656	-3.07365	0.00211458	0.00661846	3	159495432	159529955	+	protein_coding	Depdc1a	ENSMUSG00000028175	5.12562	8.14261	3.34249	10.1146	7.05886	9.52315	4.16093	3.26383	3.69274	4.50539	0	2.1297	5.63676	0.95369	0	2.89275	2.78358	3.46286	0	1.84515	3	159495432	159529955	+	protein_coding	Depdc1a
ENSMUSG00000086909	8.32815	-0.966596	0.300539	-3.21621	0.00129897	0.00430352	11	46636515	46645006	-	lncRNA	Gm4926	ENSMUSG00000086909	5.12562	15.2674	24.5116	17.4706	25.8825	2.38079	10.4023	9.79149	5.53911	4.50539	4.36953	6.38909	1.87892	5.72214	3.65373	2.89275	11.1343	4.61715	2.26088	2.76773	11	46636515	46645006	-	lncRNA	Gm4926
ENSMUSG00000044927	2529.27	-0.966517	0.0806199	-11.9886	4.08e-33	9.7e-31	6	87980420	87981637	-	protein_coding	H1f10	ENSMUSG00000044927	2553.41	2898.77	3292.35	3518.03	3825.9	3936.63	3970.57	3306.26	3424.09	2854.16	1883.27	1787.88	1814.1	1579.31	1750.14	1679.96	1486.43	1717.58	1917.22	1389.4	6	87980420	87981637	-	protein_coding	H1f10
ENSMUSG00000010064	5093.53	-0.966012	0.0969302	-9.96606	2.15e-23	1.7e-21	9	107650633	107669530	-	protein_coding	Slc38a3	ENSMUSG00000010064	6905.06	7453.54	7506.11	6944.11	6930.63	6582.88	6570.11	4881.87	7102.98	6850.44	4289.79	3789.8	4285.82	3449.5	2486.36	2817.54	3207.61	3984.6	2680.27	3151.52	9	107650633	107669530	-	protein_coding	Slc38a3
ENSMUSG00000005973	1284.08	-0.965949	0.126697	-7.62408	2.46e-14	5.54e-13	2	105386290	105399319	-	protein_coding	Rcn1	ENSMUSG00000005973	1118.24	1787.3	1694.64	1812.35	2025.89	1566.56	1829.77	1803.27	1983.92	1517.19	1154.65	1296.99	954.492	747.693	728.919	598.799	724.659	806.847	951.829	577.533	2	105386290	105399319	-	protein_coding	Rcn1
ENSMUSG00000114149	8.67621	-0.96586	0.28747	-3.35986	0.000779811	0.00273096	12	106131977	106145400	-	lncRNA	Gm47646	ENSMUSG00000114149	18.7939	10.1783	14.4841	5.51704	4.70591	23.8079	16.6437	9.79149	9.23185	11.2635	4.36953	0	4.6973	1.90738	3.65373	11.571	3.71144	4.61715	9.04351	5.53546	12	106131977	106145400	-	lncRNA	Gm47646
ENSMUSG00000029819	7806.67	-0.964156	0.110033	-8.76241	1.91e-18	7.62e-17	6	49822709	49829507	+	protein_coding	Npy	ENSMUSG00000029819	10505.8	9812.86	11879.2	9830.44	9908.29	12506.3	12263.3	9483.05	8680.71	9052.45	6289.94	6172.93	4287.7	5814.65	4736.14	5055.08	3419.16	7121.96	5518.8	3794.56	6	49822709	49829507	+	protein_coding	Npy
ENSMUSG00000030230	21.5851	-0.963929	0.245439	-3.92737	8.59e-05	0.000373931	6	139989672	140041457	-	protein_coding	Plcz1	ENSMUSG00000030230	24.7738	19.3387	50.1373	33.1022	34.1178	20.2367	32.2472	31.0064	40.6201	12.3898	9.83144	8.51879	19.7287	12.398	13.7015	15.1869	9.2786	13.8515	29.3914	1.84515	6	139989672	140041457	-	protein_coding	Plcz1
ENSMUSG00000001029	106.443	-0.963794	0.106914	-9.01464	1.98e-19	9.02e-18	11	106377655	106388075	-	protein_coding	Icam2	ENSMUSG00000001029	154.623	113.997	162.668	161.833	128.236	149.99	161.236	129.737	126.476	125.025	67.7277	87.3176	53.5493	82.971	69.4208	58.5782	62.1666	75.0287	88.1742	70.1158	11	106377655	106388075	-	protein_coding	Icam2
ENSMUSG00000021541	227.352	-0.962667	0.137817	-6.98512	2.85e-12	4.62e-11	13	56773112	56895993	-	protein_coding	Trpc7	ENSMUSG00000021541	224.673	332.829	372.13	369.641	254.119	263.077	291.265	302.72	409.894	218.511	136.548	151.208	240.502	127.794	175.379	166.333	154.025	124.663	141.305	90.4125	13	56773112	56895993	-	protein_coding	Trpc7
ENSMUSG00000098931	12.2161	-0.962408	0.318304	-3.02355	0.0024983	0.00768319	12	93927337	93927464	+	miRNA	Mir8099-2	ENSMUSG00000098931	5.12562	2.03565	2.22832	22.9876	0	29.7598	46.8105	48.1415	25.8492	28.1587	1.09238	1.06485	19.7287	2.86107	1.82686	0	0.92786	3.46286	2.26088	0	12	93927337	93927464	+	miRNA	Mir8099-2
ENSMUSG00000010044	218.275	-0.961023	0.169039	-5.68521	1.31e-08	1.16e-07	9	107547297	107551319	+	protein_coding	Zmynd10	ENSMUSG00000010044	132.412	311.455	311.965	406.422	367.061	322.597	341.196	246.419	259.415	235.407	101.592	139.495	128.706	82.971	116.919	108.478	253.306	180.069	162.783	156.838	9	107547297	107551319	+	protein_coding	Zmynd10
ENSMUSG00000105683	93.4182	-0.959912	0.175269	-5.47679	4.33e-08	3.53e-07	3	158488990	158490021	+	TEC	Gm43487	ENSMUSG00000105683	44.422	107.89	93.5896	144.362	104.706	169.036	174.759	148.504	136.631	134.035	84.1135	61.7612	54.4887	69.6194	47.4985	82.4434	54.7437	68.103	45.2175	42.4385	3	158488990	158490021	+	TEC	Gm43487
ENSMUSG00000085068	3.56771	-0.959652	0.317713	-3.0205	0.00252358	0.00774911	8	110805637	110807477	+	lncRNA	Gm15895	ENSMUSG00000085068	1.70854	5.08913	5.57081	5.51704	9.41182	5.95197	7.28163	5.7117	2.76955	4.50539	5.46191	0	1.87892	1.90738	0	0.723187	3.71144	2.30858	0	1.84515	8	110805637	110807477	+	lncRNA	Gm15895
ENSMUSG00000112257	85.0972	-0.959477	0.227927	-4.20958	2.56e-05	0.000124667	10	52801492	52801700	+	TEC	Gm47623	ENSMUSG00000112257	27.3366	105.854	96.9321	137.926	98.8241	204.748	188.282	96.2829	119.091	90.1078	84.1135	99.0309	50.7309	41.0087	22.8358	47.7304	69.5895	33.4743	37.3045	50.7417	10	52801492	52801700	+	TEC	Gm47623
ENSMUSG00000090206	6.13784	-0.959067	0.316951	-3.02592	0.00247881	0.0076318	8	95310565	95326323	+	protein_coding	Tepp	ENSMUSG00000090206	7.68843	14.2496	4.45665	12.8731	8.23534	4.76158	15.6035	4.07979	7.38548	12.3898	8.73906	4.25939	3.75784	7.62952	0	4.33912	0	2.30858	0	0	8	95310565	95326323	+	protein_coding	Tepp
ENSMUSG00000112712	121.991	-0.958088	0.197061	-4.86188	1.16e-06	7.33e-06	10	130469510	130470609	-	processed_pseudogene	Gm18755	ENSMUSG00000112712	162.311	111.961	110.302	201.372	278.825	120.23	179.96	135.449	223.411	126.151	75.3744	107.55	92.0671	128.748	45.6716	53.5159	30.6194	117.737	71.2176	67.3481	10	130469510	130470609	-	processed_pseudogene	Gm18755
ENSMUSG00000010122	131.105	-0.957521	0.273067	-3.50655	0.00045396	0.00167532	11	61343400	61378345	-	protein_coding	Slc47a1	ENSMUSG00000010122	149.497	144.531	513.629	140.684	211.766	123.801	97.7819	175.431	154.172	129.53	155.118	159.727	120.251	35.2865	42.9313	29.6507	45.4651	55.4058	70.0872	67.3481	11	61343400	61378345	-	protein_coding	Slc47a1
ENSMUSG00000018634	2112.74	-0.957231	0.119849	-7.98699	1.38e-15	3.74e-14	11	104132854	104175523	+	protein_coding	Crhr1	ENSMUSG00000018634	3390.6	2627.01	2689.59	2803.57	2577.66	3229.54	3155.03	2720.4	2237.8	2682.96	1933.52	1705.89	1554.81	1600.29	1133.57	1086.95	1056.83	1875.72	878.351	1314.67	11	104132854	104175523	+	protein_coding	Crhr1
ENSMUSG00000058537	3.71101	-0.956943	0.312698	-3.06028	0.00221132	0.00689249	10	58222971	58224930	-	protein_coding	AW822073	ENSMUSG00000058537	0	2.03565	0	7.35605	29.4119	5.95197	9.3621	8.97553	0	3.37904	0	0	0	0	0	2.89275	1.85572	1.15429	0	1.84515	10	58222971	58224930	-	protein_coding	AW822073
ENSMUSG00000063018	459.526	-0.956438	0.130131	-7.34981	1.98e-13	3.81e-12	X	7411816	7445143	-	lncRNA	2010204K13Rik	ENSMUSG00000063018	394.673	500.77	724.205	637.218	595.297	657.097	701.117	730.282	738.548	442.654	308.052	436.588	381.421	255.589	302.346	230.697	248.666	255.098	400.175	250.018	X	7411816	7445143	-	lncRNA	2010204K13Rik
ENSMUSG00000032193	1527.67	-0.955768	0.12225	-7.81816	5.36e-15	1.35e-13	9	21723482	21749919	+	protein_coding	Ldlr	ENSMUSG00000032193	2353.51	1956.26	1928.61	1726.83	2465.9	1748.69	1909.87	1425.48	2121.48	2693.1	1251.87	1560	1035.29	897.422	685.074	1061.64	908.375	1119.66	829.742	874.603	9	21723482	21749919	+	protein_coding	Ldlr
ENSMUSG00000050304	9.08022	-0.955519	0.295867	-3.22956	0.00123983	0.00412904	18	37637377	37638723	-	protein_coding	Slc25a2	ENSMUSG00000050304	2.56281	19.3387	14.4841	15.6316	11.7648	8.33276	28.0863	4.07979	12.9246	13.5162	6.5543	2.1297	5.63676	9.5369	9.13432	4.33912	5.56716	3.46286	4.52175	0	18	37637377	37638723	-	protein_coding	Slc25a2
ENSMUSG00000087211	5.46743	-0.955051	0.326373	-2.92626	0.00343066	0.0101807	11	84525659	84535831	+	lncRNA	Lhx1os	ENSMUSG00000087211	0	5.08913	6.68497	2.75852	11.7648	7.14236	5.20116	31.0064	18.4637	0	0	0	3.75784	1.90738	3.65373	4.33912	1.85572	3.46286	2.26088	0	11	84525659	84535831	+	lncRNA	Lhx1os
ENSMUSG00000021678	10.9242	-0.954862	0.271704	-3.51434	0.000440844	0.00163313	13	95511731	95525227	-	protein_coding	F2rl1	ENSMUSG00000021678	20.5025	26.4635	20.0549	7.35605	9.41182	7.14236	12.4828	10.6074	19.3869	20.2742	2.18477	4.25939	4.6973	9.5369	7.30746	8.67825	14.8458	6.92573	4.52175	1.84515	13	95511731	95525227	-	protein_coding	F2rl1
ENSMUSG00000031349	1305.22	-0.954625	0.0788928	-12.1003	1.05e-33	2.61e-31	X	72918556	72958514	+	protein_coding	Nsdhl	ENSMUSG00000031349	1824.72	1646.84	1809.4	1660.63	1774.13	1528.47	1788.16	1636.81	1682.97	1922.67	1138.26	1101.05	996.768	898.376	782.811	788.997	755.278	803.384	833.133	731.603	X	72918556	72958514	+	protein_coding	Nsdhl
ENSMUSG00000105041	15.8219	-0.953706	0.254482	-3.74764	0.000178505	0.000724518	5	13525722	13528408	+	TEC	Gm42676	ENSMUSG00000105041	11.9598	14.2496	22.2832	14.7121	16.4707	35.7118	38.4886	20.3989	25.8492	19.1479	6.5543	23.4267	12.213	15.259	5.48059	4.33912	7.42288	4.61715	6.78263	11.0709	5	13525722	13528408	+	TEC	Gm42676
ENSMUSG00000109844	6.86542	-0.951677	0.301975	-3.1515	0.00162433	0.00524851	9	47242325	47368649	-	lncRNA	Gm31816	ENSMUSG00000109844	13.6683	10.1783	8.91329	11.0341	4.70591	15.4751	10.4023	12.2394	8.30866	4.50539	2.18477	4.25939	3.75784	0.95369	10.0478	5.7855	0	0	9.04351	1.84515	9	47242325	47368649	-	lncRNA	Gm31816
ENSMUSG00000038077	5235.82	-0.951635	0.0968438	-9.8265	8.66e-23	6.28e-21	6	126708328	126740674	-	protein_coding	Kcna6	ENSMUSG00000038077	7223.7	7325.29	6248.22	6659.06	7388.27	6962.61	6938.35	6663.92	6494.61	7474.44	4979.08	4932.38	3491.98	3363.67	2674.53	2927.46	2951.52	3600.22	3489.66	2927.34	6	126708328	126740674	-	protein_coding	Kcna6
ENSMUSG00000025739	820.059	-0.951564	0.0936575	-10.16	2.99e-24	2.59e-22	17	25717170	25719406	+	protein_coding	Gng13	ENSMUSG00000025739	810.702	968.97	1121.96	1148.46	1235.3	1401.09	1221.23	1153.76	916.723	884.183	599.718	601.639	538.311	648.509	536.185	506.954	426.816	618.698	557.306	504.649	17	25717170	25719406	+	protein_coding	Gng13
ENSMUSG00000063694	758.501	-0.951515	0.0860463	-11.0582	2e-28	2.76e-26	6	50562562	50566538	-	protein_coding	Cycs	ENSMUSG00000063694	909.797	939.453	1013.89	1036.28	970.593	1088.02	1099.53	1170.9	889.027	917.973	606.272	692.152	542.069	514.993	420.179	444.76	408.258	534.435	516.61	454.83	6	50562562	50566538	-	protein_coding	Cycs
ENSMUSG00000027887	202.133	-0.951009	0.127914	-7.43474	1.05e-13	2.11e-12	3	108211471	108226648	-	protein_coding	Sypl2	ENSMUSG00000027887	297.286	300.259	280.769	237.233	231.766	263.077	269.42	245.603	237.259	323.262	198.814	188.478	159.708	131.609	104.131	79.5506	104.848	147.749	131.131	110.709	3	108211471	108226648	-	protein_coding	Sypl2
ENSMUSG00000109556	11.6723	-0.950913	0.26395	-3.60262	0.000315021	0.00120705	6	82803768	82805083	-	lncRNA	Gm38843	ENSMUSG00000109556	5.12562	11.1961	24.5116	28.5047	16.4707	30.9502	13.523	14.6872	10.155	7.88443	5.46191	9.58364	5.63676	10.4906	7.30746	6.50869	4.6393	3.46286	9.04351	8.30319	6	82803768	82805083	-	lncRNA	Gm38843
ENSMUSG00000049422	3880.07	-0.950263	0.079986	-11.8804	1.5e-32	3.28e-30	10	75933129	75937747	+	protein_coding	Chchd10	ENSMUSG00000049422	4500.29	4609.73	4817.64	5215.44	6032.97	5428.2	5807.62	5722.31	4771.94	4404.02	2976.74	3254.18	2852.2	2754.26	2319.2	2225.25	2261.19	2510.58	2858.88	2278.76	10	75933129	75937747	+	protein_coding	Chchd10
ENSMUSG00000017652	37.6265	-0.94976	0.184236	-5.15514	2.53e-07	1.8e-06	2	165055626	165072948	+	protein_coding	Cd40	ENSMUSG00000017652	77.7385	34.6061	47.909	62.5264	36.4708	71.4236	47.8507	52.2213	40.6201	34.9168	30.5867	23.4267	33.8206	19.0738	18.2686	20.2492	34.3308	13.8515	20.3479	32.2902	2	165055626	165072948	+	protein_coding	Cd40
ENSMUSG00000105008	7.16665	-0.949427	0.27743	-3.42222	0.00062112	0.00222643	3	127863183	127863858	-	TEC	Gm43652	ENSMUSG00000105008	9.39697	8.14261	3.34249	11.0341	11.7648	11.9039	13.523	8.15957	15.6941	7.88443	2.18477	0	5.63676	7.62952	1.82686	3.61594	3.71144	5.77144	5.65219	6.45804	3	127863183	127863858	-	TEC	Gm43652
ENSMUSG00000104225	1.58748	-0.94929	0.322586	-2.94276	0.00325305	0.00969538	18	37618905	37619766	+	lncRNA	4930517L18Rik	ENSMUSG00000104225	0	2.03565	3.34249	3.67802	2.35295	2.38079	3.1207	5.7117	0.923185	3.37904	0	1.06485	0.939461	1.90738	0.913432	0	0	0	0	0	18	37618905	37619766	+	lncRNA	4930517L18Rik
ENSMUSG00000053093	317.921	-0.949173	0.218873	-4.33664	1.45e-05	7.38e-05	14	54970683	54994626	-	protein_coding	Myh7	ENSMUSG00000053093	165.728	460.057	406.669	444.121	450.591	441.636	417.133	547.507	617.611	375.074	107.054	307.741	293.112	102.999	184.513	245.884	291.348	207.772	212.522	79.3416	14	54970683	54994626	-	protein_coding	Myh7
ENSMUSG00000110027	58.1215	-0.948936	0.212644	-4.46255	8.1e-06	4.33e-05	7	136268323	136318513	+	lncRNA	C030029H02Rik	ENSMUSG00000110027	44.422	54.9626	75.763	94.7091	105.883	88.0892	114.426	67.7244	72.9316	69.8335	46.9725	67.0855	67.6412	26.7033	21.0089	13.7406	41.7537	24.24	24.8696	39.6708	7	136268323	136318513	+	lncRNA	C030029H02Rik
ENSMUSG00000029875	2167.07	-0.948826	0.127526	-7.44024	1.01e-13	2.03e-12	15	98167157	98170134	+	protein_coding	Ccdc184	ENSMUSG00000029875	3165.92	2704.36	2587.08	2461.52	3289.43	2677.2	2875.2	3360.11	2919.11	2770.81	2239.38	2090.3	1660.97	1391.43	1068.72	980.642	970.541	1642.55	1212.96	1273.16	15	98167157	98170134	+	protein_coding	Ccdc184
ENSMUSG00000087410	18.6471	-0.948383	0.278774	-3.40198	0.000669003	0.0023837	11	67112460	67120080	-	lncRNA	2310065F04Rik	ENSMUSG00000087410	41.8592	12.2139	32.3107	30.3437	14.1177	40.4734	10.4023	26.9266	26.7724	25.906	27.3096	19.1673	9.39461	7.62952	5.48059	0.723187	9.2786	18.4686	6.78263	7.38061	11	67112460	67120080	-	lncRNA	2310065F04Rik
ENSMUSG00000095891	1.93912	-0.948271	0.301028	-3.15011	0.00163209	0.00526904	9	3025416	3033289	+	protein_coding	Gm10717	ENSMUSG00000095891	0	4.0713	0	9.19506	8.23534	0	5.20116	3.26383	0.923185	5.63174	0	0	0	0	0	0	0	0	2.26088	0	9	3025416	3033289	+	protein_coding	Gm10717
ENSMUSG00000022018	1319.2	-0.948245	0.0988128	-9.59638	8.28e-22	5.33e-20	14	79288755	79301645	-	protein_coding	Rgcc	ENSMUSG00000022018	1601.76	1799.52	1599.94	1782	1972.95	2102.24	1639.41	1563.37	1686.66	1721.06	1132.8	1268.23	919.732	833.525	790.119	655.208	862.91	963.83	676.002	812.79	14	79288755	79301645	-	protein_coding	Rgcc
ENSMUSG00000082082	6.9456	-0.94765	0.323606	-2.92841	0.00340704	0.0101159	4	145446739	145450888	+	transcribed_unprocessed_pseudogene	Gm13230	ENSMUSG00000082082	0.85427	0	12.2558	13.7926	4.70591	26.1887	20.8047	22.8468	13.8478	0	0	0	0	4.76845	0	0.723187	1.85572	6.92573	5.65219	3.69031	4	145446739	145450888	+	transcribed_unprocessed_pseudogene	Gm13230
ENSMUSG00000056708	6814.68	-0.946772	0.141853	-6.67432	2.48e-11	3.48e-10	1	155096360	155099636	-	protein_coding	Ier5	ENSMUSG00000056708	12048.6	10180.3	8629.18	6584.58	9709.46	7825.65	9348.57	11960.3	6405.06	8088.3	7253.42	6713.87	4149.6	3899.64	3674.74	3211.68	3179.78	4959.97	3686.36	4784.48	1	155096360	155099636	-	protein_coding	Ier5
ENSMUSG00000002012	4894.35	-0.946278	0.10345	-9.14718	5.84e-20	2.88e-18	X	73655993	73660117	-	protein_coding	Pnck	ENSMUSG00000002012	4588.28	5780.23	6660.46	6509.18	6295.33	6441.22	7373.17	7745.88	7763.06	5668.91	2621.72	2942.18	3740.93	3946.37	4120.49	3999.95	2649.97	3285.1	3234.18	2520.48	X	73655993	73660117	-	protein_coding	Pnck
ENSMUSG00000117011	203.017	-0.945962	0.170075	-5.56204	2.67e-08	2.26e-07	17	43146040	43158291	-	lncRNA	E130008D07Rik	ENSMUSG00000117011	114.472	357.257	356.532	287.805	261.178	238.079	265.259	247.235	378.506	215.132	88.483	149.079	178.498	144.007	102.304	192.368	175.366	117.737	110.783	80.2642	17	43146040	43158291	-	lncRNA	E130008D07Rik
ENSMUSG00000117916	15.3412	-0.945919	0.249591	-3.78987	0.000150727	0.000621715	17	27235074	27248066	-	lncRNA	9630028I04Rik	ENSMUSG00000117916	18.7939	20.3565	33.4249	16.5511	30.5884	4.76158	22.8851	17.9511	22.1564	24.7796	0	9.58364	5.63676	13.3517	10.9612	11.571	9.2786	10.3886	9.04351	14.7612	17	27235074	27248066	-	lncRNA	9630028I04Rik
ENSMUSG00000052125	1380.34	-0.945829	0.0787698	-12.0075	3.24e-33	7.77e-31	12	33111710	33147597	-	lncRNA	F730043M19Rik	ENSMUSG00000052125	1724.77	1645.82	1946.44	1676.26	1596.48	1776.07	1883.86	2058.66	1969.15	1954.21	862.982	1052.07	1163.05	1027.12	964.584	826.603	862.91	792.996	1081.83	740.829	12	33111710	33147597	-	lncRNA	F730043M19Rik
ENSMUSG00000114017	3.40929	-0.94544	0.326516	-2.89554	0.00378509	0.0111104	13	6995653	7076316	-	lncRNA	Gm40662	ENSMUSG00000114017	1.70854	8.14261	4.45665	5.51704	3.52943	2.38079	9.3621	2.44787	10.155	6.75808	1.09238	4.25939	0	0.95369	0.913432	6.50869	0	0	0	0	13	6995653	7076316	-	lncRNA	Gm40662
ENSMUSG00000039194	1209.67	-0.945219	0.138592	-6.82018	9.09e-12	1.36e-10	7	79374869	79387048	-	protein_coding	Rlbp1	ENSMUSG00000039194	1360.85	1652.95	1997.69	1430.75	1723.54	1774.88	1697.66	1268	1478.02	1714.3	1063.98	1272.49	1146.14	759.137	582.77	511.293	799.815	798.767	540.35	619.972	7	79374869	79387048	-	protein_coding	Rlbp1
ENSMUSG00000067818	810.346	-0.944661	0.130031	-7.26487	3.73e-13	6.86e-12	2	156775419	156781658	+	protein_coding	Myl9	ENSMUSG00000067818	877.335	1087.04	1554.26	1252.37	994.123	1139.21	1269.08	871.442	915.799	805.338	656.522	815.674	557.1	589.381	369.026	383.289	506.611	590.995	541.48	430.843	2	156775419	156781658	+	protein_coding	Myl9
ENSMUSG00000100807	9.54603	-0.943381	0.312803	-3.0159	0.00256221	0.00785204	9	101770368	101862489	-	lncRNA	Gm29521	ENSMUSG00000100807	8.5427	31.5526	26.7399	14.7121	22.3531	13.0943	7.28163	3.26383	12.9246	0	9.83144	5.32424	8.45515	3.81476	3.65373	1.44637	9.2786	1.15429	5.65219	1.84515	9	101770368	101862489	-	lncRNA	Gm29521
ENSMUSG00000041735	4.14159	-0.943148	0.320468	-2.94304	0.0032501	0.0096883	4	144703190	144721404	-	protein_coding	AAdacl4fm3	ENSMUSG00000041735	0.85427	0	1.11416	5.51704	15.2942	20.2367	9.3621	10.6074	7.38548	0	0	0	0	1.90738	0	0.723187	0	3.46286	4.52175	1.84515	4	144703190	144721404	-	protein_coding	AAdacl4fm3
ENSMUSG00000025499	12802.2	-0.942731	0.0678834	-13.8875	7.54e-44	4.11e-41	7	141189104	141194005	-	protein_coding	Hras	ENSMUSG00000025499	13973.3	15383.4	16349.2	17647.2	19051.9	18065.4	18851.1	16914.8	16740.1	15860.1	10011.7	9757.21	9463.19	9439.63	7330.29	8018.7	7851.55	9227.38	7841.85	8266.29	7	141189104	141194005	-	protein_coding	Hras
ENSMUSG00000050201	95.5772	-0.941912	0.191386	-4.92152	8.59e-07	5.55e-06	11	115307162	115332303	+	protein_coding	Otop2	ENSMUSG00000050201	137.537	174.048	170.467	137.006	135.295	109.516	102.983	132.185	98.7808	87.8551	58.9887	35.14	143.737	34.3328	40.191	45.5608	53.8159	73.8744	80.2611	59.9675	11	115307162	115332303	+	protein_coding	Otop2
ENSMUSG00000046321	3109.95	-0.941405	0.145684	-6.46194	1.03e-10	1.3e-09	7	121391858	121501770	+	protein_coding	Hs3st2	ENSMUSG00000046321	5348.58	4914.06	3699.02	3964.91	4274.14	4144.95	3865.51	3775.43	3134.21	4281.25	3661.67	3220.1	1813.16	2029.45	1178.33	1677.07	1469.73	2093.88	1762.35	1891.28	7	121391858	121501770	+	protein_coding	Hs3st2
ENSMUSG00000092603	64.1052	-0.94112	0.198774	-4.73461	2.19e-06	1.32e-05	6	110738349	110738481	+	processed_pseudogene	Gm20386	ENSMUSG00000092603	25.6281	72.2656	66.8497	110.341	72.9416	133.324	128.989	77.5159	87.7026	88.9814	43.6953	71.3449	38.5179	38.1476	31.0567	45.5608	22.2686	42.7086	41.8262	42.4385	6	110738349	110738481	+	processed_pseudogene	Gm20386
ENSMUSG00000020218	97.234	-0.940908	0.184732	-5.09337	3.52e-07	2.44e-06	10	121033959	121100650	+	protein_coding	Wif1	ENSMUSG00000020218	140.955	141.478	149.298	110.341	163.53	152.37	128.989	97.9149	96.0112	123.898	123.439	83.0582	58.2466	57.2214	60.2865	54.9622	18.5572	88.8802	46.348	48.8966	10	121033959	121100650	+	protein_coding	Wif1
ENSMUSG00000092622	6.87312	-0.940679	0.317484	-2.96291	0.00304743	0.00914553	9	73101835	73104438	+	protein_coding	Khdc3	ENSMUSG00000092622	7.68843	10.1783	21.1691	6.43654	4.70591	3.57118	22.8851	16.3191	8.30866	1.12635	1.09238	4.25939	7.51568	7.62952	2.7403	4.33912	0	0	5.65219	1.84515	9	73101835	73104438	+	protein_coding	Khdc3
ENSMUSG00000027643	5.9014	-0.940144	0.314079	-2.99333	0.00275947	0.00838347	2	157329496	157347506	-	protein_coding	Ghrh	ENSMUSG00000027643	10.2512	13.2317	4.45665	8.27555	2.35295	3.57118	4.16093	11.4234	14.771	14.6425	0	1.06485	3.75784	0	9.13432	4.33912	3.71144	2.30858	5.65219	0.922577	2	157329496	157347506	-	protein_coding	Ghrh
ENSMUSG00000030854	12421.5	-0.939995	0.0782157	-12.018	2.86e-33	6.89e-31	7	47077794	47133684	-	protein_coding	Ptpn5	ENSMUSG00000030854	15452.9	17631.8	13440.1	16312	18181.3	14568	15789.7	17009.4	19165.3	16290.4	8772.93	10576.1	9650.14	7420.66	8047.34	7876.96	7386.69	9818.37	7993.33	7045.72	7	47077794	47133684	-	protein_coding	Ptpn5
ENSMUSG00000027602	14970.8	-0.939452	0.0665676	-14.1128	3.17e-45	1.98e-42	2	155276296	155278073	+	protein_coding	Map1lc3a	ENSMUSG00000027602	16982.9	18225.2	19935.7	19838.3	21723.6	21293.8	22046.7	19638.5	18653.9	18922.6	11993.3	11583.4	10649.7	10841.6	9381.86	9551.14	8402.7	10998.1	9843.86	8908.4	2	155276296	155278073	+	protein_coding	Map1lc3a
ENSMUSG00000079061	7.34725	-0.939024	0.279682	-3.35747	0.000786604	0.00275047	12	74315109	74316394	-	protein_coding	Gm11042	ENSMUSG00000079061	11.9598	10.1783	5.57081	10.1146	4.70591	10.7135	16.6437	8.15957	17.5405	7.88443	7.64668	4.25939	2.81838	0.95369	8.22089	5.06231	4.6393	1.15429	2.26088	6.45804	12	74315109	74316394	-	protein_coding	Gm11042
ENSMUSG00000108111	15.7701	-0.938389	0.264137	-3.55266	0.00038136	0.00143341	6	90486392	90519480	+	lncRNA	Gm45901	ENSMUSG00000108111	22.211	18.3209	21.1691	21.1486	22.3531	45.235	20.8047	26.1106	12.9246	7.88443	18.5705	18.1024	0.939461	6.67583	8.22089	5.06231	5.56716	10.3886	13.5653	10.1483	6	90486392	90519480	+	lncRNA	Gm45901
ENSMUSG00000006235	423.908	-0.938323	0.0967117	-9.70227	2.95e-22	2e-20	9	21958896	21963506	-	protein_coding	Epor	ENSMUSG00000006235	513.416	464.129	549.282	490.097	542.356	621.386	659.508	568.722	630.535	558.668	337.546	340.752	386.118	289.922	229.271	258.178	279.286	262.023	289.392	207.58	9	21958896	21963506	-	protein_coding	Epor
ENSMUSG00000105686	88.4156	-0.937721	0.149475	-6.27344	3.53e-10	4.04e-09	5	99274094	99279284	+	lncRNA	Gm35394	ENSMUSG00000105686	102.512	91.6043	155.983	133.328	148.236	133.324	127.949	101.995	72.9316	110.382	61.1734	47.9182	58.2466	43.8698	80.382	44.1144	87.2188	60.023	40.6958	66.4255	5	99274094	99279284	+	lncRNA	Gm35394
ENSMUSG00000038370	10152.3	-0.937308	0.146497	-6.39816	1.57e-10	1.92e-09	1	171173261	171196268	-	protein_coding	Pcp4l1	ENSMUSG00000038370	8095.06	18375.8	14168.8	14466.6	16534.2	11989.6	14242.9	11847.7	15253.8	10075.2	5735.01	7098.28	12194.2	6116.02	4779.08	7504.52	8268.16	6096.95	5663.5	4540.92	1	171173261	171196268	-	protein_coding	Pcp4l1
ENSMUSG00000099267	20.2925	-0.936073	0.203771	-4.59375	4.35e-06	2.47e-05	15	78891839	78891913	+	miRNA	Mir6955	ENSMUSG00000099267	39.2964	26.4635	28.9682	14.7121	18.8236	24.9983	26.0058	41.6138	24.926	28.1587	14.201	8.51879	13.1524	18.1201	10.0478	15.9101	12.99	6.92573	13.5653	18.4515	15	78891839	78891913	+	miRNA	Mir6955
ENSMUSG00000031552	49.5918	-0.93576	0.262583	-3.56367	0.000365699	0.00138054	8	24602245	24674755	-	protein_coding	Adam18	ENSMUSG00000031552	97.3867	52.927	33.4249	76.319	107.059	91.6603	82.1784	47.3255	67.3925	31.5377	13.1086	1.06485	34.76	33.3792	27.403	15.1869	27.8358	47.3258	41.8262	62.7352	8	24602245	24674755	-	protein_coding	Adam18
ENSMUSG00000022738	4.70876	-0.93568	0.32445	-2.8839	0.00392785	0.0114815	16	17913106	17915059	-	protein_coding	Gsc2	ENSMUSG00000022738	1.70854	10.1783	8.91329	7.35605	15.2942	5.95197	2.08047	8.15957	10.155	2.25269	4.36953	0	7.51568	3.81476	0	0	1.85572	2.30858	2.26088	0	16	17913106	17915059	-	protein_coding	Gsc2
ENSMUSG00000022840	19879.3	-0.935376	0.135408	-6.90781	4.92e-12	7.71e-11	16	35154876	35305738	+	protein_coding	Adcy5	ENSMUSG00000022840	18354.8	29726.6	19641.6	24781.6	32131.9	21396.1	25473.2	24755.3	41619.9	25916.1	11356.4	17913.9	19815.1	10451.5	11126.5	15004.7	14525.6	11914.6	12041.4	9639.08	16	35154876	35305738	+	protein_coding	Adcy5
ENSMUSG00000083421	360.373	-0.93535	0.24994	-3.7423	0.000182341	0.00073911	X	87771338	87772352	-	processed_pseudogene	Gm14776	ENSMUSG00000083421	103.367	426.469	295.253	662.044	409.414	947.554	932.049	462.648	393.277	324.388	238.139	372.697	185.074	273.709	129.707	184.413	229.181	135.052	206.87	296.147	X	87771338	87772352	-	processed_pseudogene	Gm14776
ENSMUSG00000069554	9.39177	-0.935027	0.292711	-3.19437	0.00140136	0.00459939	19	38051773	38054528	-	lncRNA	I830134H01Rik	ENSMUSG00000069554	25.6281	20.3565	8.91329	11.0341	7.05886	2.38079	4.16093	9.79149	16.6173	27.0323	10.9238	5.32424	3.75784	5.72214	3.65373	2.89275	3.71144	9.2343	2.26088	7.38061	19	38051773	38054528	-	lncRNA	I830134H01Rik
ENSMUSG00000037984	3716.97	-0.93494	0.132448	-7.05891	1.68e-12	2.79e-11	6	55677821	55681263	-	protein_coding	Neurod6	ENSMUSG00000037984	7093	5523.74	4117.94	4376.85	4995.32	5121.07	4773.63	4530.19	3222.84	5537.12	3869.22	3425.62	2012.32	2204.93	1924.6	1859.31	1944.79	2831.47	2312.88	2662.56	6	55677821	55681263	-	protein_coding	Neurod6
ENSMUSG00000031872	1077.92	-0.934842	0.104094	-8.98077	2.69e-19	1.22e-17	8	104170441	104219122	+	protein_coding	Bean1	ENSMUSG00000031872	1224.17	1345.57	1461.78	1430.75	1394.13	1703.45	1541.63	1476.07	1310.92	1347.11	935.08	1053.14	714.93	842.108	561.761	603.861	604.037	808.001	645.48	554.469	8	104170441	104219122	+	protein_coding	Bean1
ENSMUSG00000079523	11103.9	-0.934777	0.10156	-9.20419	3.44e-20	1.75e-18	6	72957346	72958748	-	protein_coding	Tmsb10	ENSMUSG00000079523	10944	13489.2	14390.5	14714.9	17380.1	17016.7	17736	15058.5	12939.4	12956.4	9158.54	10226.8	8035.21	8211.27	5985.72	6778.44	5718.4	6906.1	7814.72	6616.72	6	72957346	72958748	-	protein_coding	Tmsb10
ENSMUSG00000038400	5674.24	-0.934062	0.0881386	-10.5977	3.06e-26	3.37e-24	2	173224457	173276533	-	protein_coding	Pmepa1	ENSMUSG00000038400	7632.9	7509.52	6691.66	6671.02	8248.28	7697.09	7438.71	7664.29	7412.25	7838.25	5048.99	4598.02	4201.27	3876.75	2799.67	3078.61	3615.87	4551.36	3207.05	3703.22	2	173224457	173276533	-	protein_coding	Pmepa1
ENSMUSG00000079434	336.905	-0.933738	0.127934	-7.2986	2.91e-13	5.43e-12	1	87509888	87597845	+	protein_coding	Neu2	ENSMUSG00000079434	534.773	351.15	316.422	517.682	288.237	527.345	633.502	463.464	384.968	443.781	310.237	280.055	224.531	216.488	212.83	195.984	200.418	253.943	177.479	204.812	1	87509888	87597845	+	protein_coding	Neu2
ENSMUSG00000044894	8743.83	-0.933729	0.0941648	-9.9159	3.55e-23	2.72e-21	11	53427921	53430831	-	protein_coding	Uqcrq	ENSMUSG00000044894	9097.12	10466.3	10776.2	11644.6	12329.5	13136	14636.1	12400.1	10884.4	9965.92	7292.75	7314.44	6529.25	6746.4	5041.23	5011.69	4648.58	5677.94	6159.76	5118.46	11	53427921	53430831	-	protein_coding	Uqcrq
ENSMUSG00000037628	42.5359	-0.933648	0.146091	-6.39086	1.65e-10	2e-09	14	46760540	46771669	+	protein_coding	Cdkn3	ENSMUSG00000037628	64.9245	41.7309	66.8497	53.3313	65.8827	44.0446	70.7358	54.6691	49.852	52.9383	37.141	22.3618	30.0627	20.9812	24.6627	28.9275	38.9701	28.8572	31.6523	22.1418	14	46760540	46771669	+	protein_coding	Cdkn3
ENSMUSG00000087500	2.84084	-0.933508	0.326565	-2.85857	0.00425554	0.012322	4	47197486	47208459	-	lncRNA	Gm12426	ENSMUSG00000087500	12.814	3.05348	2.22832	3.67802	5.88238	2.38079	0	3.26383	3.69274	7.88443	4.36953	1.06485	0	0	1.82686	1.44637	0	2.30858	0	0.922577	4	47197486	47208459	-	lncRNA	Gm12426
ENSMUSG00000032091	26.7075	-0.933246	0.217544	-4.28992	1.79e-05	8.96e-05	9	45172725	45204092	-	protein_coding	Tmprss4	ENSMUSG00000032091	49.5476	15.2674	36.7673	17.4706	23.5295	64.2813	38.4886	46.5096	40.6201	30.4114	9.83144	13.843	16.9103	21.9349	18.2686	25.3116	21.3408	13.8515	12.4348	17.529	9	45172725	45204092	-	protein_coding	Tmprss4
ENSMUSG00000090589	46.207	-0.932082	0.159446	-5.84575	5.04e-09	4.82e-08	2	180099912	180101502	+	lncRNA	Gm17180	ENSMUSG00000090589	62.3617	65.1409	80.2196	56.0899	69.4121	63.0909	60.3335	53.0372	56.3143	49.5593	39.3258	28.7509	34.76	27.657	17.3552	39.0521	33.403	21.9315	49.7393	16.6064	2	180099912	180101502	+	lncRNA	Gm17180
ENSMUSG00000087636	55.0963	-0.931807	0.212815	-4.37849	1.2e-05	6.18e-05	16	60397919	60398322	-	processed_pseudogene	Gm4660	ENSMUSG00000087636	25.6281	43.7665	52.3656	93.7896	90.5887	91.6603	116.506	62.8287	111.705	57.4437	16.3857	28.7509	37.5784	52.453	49.3253	50.6231	33.403	27.7029	27.1305	32.2902	16	60397919	60398322	-	processed_pseudogene	Gm4660
ENSMUSG00000090200	19.1431	-0.930703	0.276057	-3.37142	0.000747828	0.00263453	10	83139149	83142038	-	lncRNA	1700025N21Rik	ENSMUSG00000090200	5.12562	9.16043	18.9407	41.3778	27.059	47.6158	55.1323	17.9511	28.6187	16.8952	7.64668	10.6485	13.1524	18.1201	1.82686	11.571	14.8458	15.0057	10.1739	11.9935	10	83139149	83142038	-	lncRNA	1700025N21Rik
ENSMUSG00000117548	30.1687	-0.930349	0.175745	-5.29375	1.2e-07	9.09e-07	18	6014253	6015021	-	TEC	Gm41662	ENSMUSG00000117548	27.3366	30.5348	43.4523	38.6193	58.8238	41.6638	39.5288	39.9819	34.1578	48.4329	21.8477	18.1024	18.7892	28.6107	17.3552	10.1246	16.7015	19.6229	29.3914	20.2967	18	6014253	6015021	-	TEC	Gm41662
ENSMUSG00000103603	8.11481	-0.930276	0.305827	-3.04184	0.0023514	0.00728336	1	37132272	37133264	-	lncRNA	Gm37020	ENSMUSG00000103603	15.3769	6.10696	15.5983	13.7926	16.4707	5.95197	12.4828	6.52766	16.6173	9.01078	2.18477	2.1297	9.39461	2.86107	9.13432	2.89275	13.9179	0	0	1.84515	1	37132272	37133264	-	lncRNA	Gm37020
ENSMUSG00000077567	9.29966	-0.929749	0.287068	-3.23878	0.00120043	0.00401526	15	53613066	53613198	-	snoRNA	Gm23200	ENSMUSG00000077567	3.41708	10.1783	17.8266	10.1146	24.706	7.14236	17.684	11.4234	14.771	13.5162	7.64668	9.58364	2.81838	0.95369	5.48059	0.723187	3.71144	8.08001	7.91307	8.30319	15	53613066	53613198	-	snoRNA	Gm23200
ENSMUSG00000032060	4352.96	-0.929391	0.118445	-7.84661	4.27e-15	1.09e-13	9	50751324	50756636	+	protein_coding	Cryab	ENSMUSG00000032060	4888.99	6299.33	5316.78	5518.87	7535.33	6586.45	6470.25	5600.73	4469.14	4842.17	3816.79	4469.17	3200.74	2702.76	2859.04	1857.15	2598.94	2665.25	2589.83	2771.42	9	50751324	50756636	+	protein_coding	Cryab
ENSMUSG00000099907	111.703	-0.929232	0.1672	-5.5576	2.74e-08	2.31e-07	12	117144529	117151651	-	lncRNA	Gm10421	ENSMUSG00000099907	105.929	139.442	153.754	168.27	157.648	155.942	134.19	152.584	199.408	123.898	69.9125	105.42	106.159	41.0087	54.8059	114.264	100.209	43.8629	52.0002	55.3546	12	117144529	117151651	-	lncRNA	Gm10421
ENSMUSG00000031901	698.314	-0.929021	0.0668014	-13.9072	5.73e-44	3.17e-41	8	105991336	106053840	+	protein_coding	Dus2	ENSMUSG00000031901	861.104	879.402	799.968	992.147	947.064	952.315	1039.19	953.038	874.256	879.677	500.311	526.035	560.858	482.567	454.889	435.359	521.457	489.418	375.306	441.914	8	105991336	106053840	+	protein_coding	Dus2
ENSMUSG00000094832	70.4025	-0.928916	0.181021	-5.13155	2.87e-07	2.03e-06	5	22775629	22778702	+	TEC	Gm21846	ENSMUSG00000094832	33.3165	92.6222	82.448	139.765	58.8238	107.135	137.311	93.0191	123.707	73.2126	43.6953	58.5667	54.4887	59.1288	40.191	43.3912	37.1144	45.0172	46.348	38.7482	5	22775629	22778702	+	TEC	Gm21846
ENSMUSG00000115959	11.8275	-0.92883	0.263483	-3.52519	0.000423172	0.00157253	2	75302071	75303225	-	processed_pseudogene	Gm18494	ENSMUSG00000115959	29.8994	12.2139	24.5116	11.0341	17.6472	13.0943	10.4023	13.8713	12.0014	19.1479	4.36953	13.843	2.81838	1.90738	4.56716	13.7406	5.56716	11.5429	7.91307	6.45804	2	75302071	75303225	-	processed_pseudogene	Gm18494
ENSMUSG00000035268	7681.07	-0.927801	0.0709842	-13.0705	4.85e-39	2e-36	2	163658385	163726158	+	protein_coding	Pkig	ENSMUSG00000035268	8261.64	9580.8	11540.5	10446.5	10369.5	10651.6	11133.6	10330	10228.9	8416.07	5919.62	6054.73	5615.16	5580.04	4898.74	5005.9	4592.91	5512.88	5158.19	4324.12	2	163658385	163726158	+	protein_coding	Pkig
ENSMUSG00000074121	22.5571	-0.927606	0.213229	-4.35027	1.36e-05	6.97e-05	7	45413694	45417179	+	protein_coding	Ntf5	ENSMUSG00000074121	20.5025	16.2852	33.4249	45.0558	34.1178	34.5214	26.0058	31.8223	31.3883	30.4114	24.0324	12.7782	17.8498	12.398	12.788	7.23187	18.5572	12.6972	23.7392	5.53546	7	45413694	45417179	+	protein_coding	Ntf5
ENSMUSG00000046922	613.595	-0.92748	0.234742	-3.95107	7.78e-05	0.000341718	10	41069976	41072285	-	protein_coding	Gpr6	ENSMUSG00000046922	270.804	994.416	601.647	811.924	1394.13	649.955	813.462	792.294	1335.85	693.83	287.297	652.752	682.988	270.848	265.809	431.743	559.499	300.115	257.74	204.812	10	41069976	41072285	-	protein_coding	Gpr6
ENSMUSG00000000402	80.3234	-0.926834	0.18276	-5.07133	3.95e-07	2.72e-06	X	166523006	166585720	-	protein_coding	Egfl6	ENSMUSG00000000402	63.216	87.533	100.275	143.443	141.177	116.659	105.064	133.817	97.8576	84.476	93.9449	42.5939	84.5515	47.6845	37.4507	40.4985	32.4751	71.5658	30.5218	51.6643	X	166523006	166585720	-	protein_coding	Egfl6
ENSMUSG00000035835	4261.17	-0.925362	0.0768448	-12.042	2.14e-33	5.23e-31	10	79860474	79874634	-	protein_coding	Plppr3	ENSMUSG00000035835	4658.33	5380.23	6161.31	5839.78	5655.32	5394.87	6232.03	6086.22	6076.4	4520.03	2749.53	2901.71	3674.23	2813.39	3160.47	3197.21	2703.78	3061.17	2621.49	2335.96	10	79860474	79874634	-	protein_coding	Plppr3
ENSMUSG00000021534	922.275	-0.924797	0.0951838	-9.71591	2.58e-22	1.77e-20	13	68597420	68614231	+	protein_coding	1700001L19Rik	ENSMUSG00000021534	1088.34	1208.16	1222.24	1229.38	1247.07	1409.43	1303.41	1291.66	1035.81	1103.82	729.712	724.097	564.616	653.278	474.985	734.035	474.136	599.075	836.524	515.72	13	68597420	68614231	+	protein_coding	1700001L19Rik
ENSMUSG00000103774	8.82318	-0.924592	0.311851	-2.96485	0.00302831	0.00909543	2	11181011	11181940	+	TEC	Gm36932	ENSMUSG00000103774	0	4.0713	17.8266	28.5047	10.5883	22.6175	18.7242	4.07979	14.771	7.88443	8.73906	5.32424	3.75784	6.67583	3.65373	2.89275	3.71144	1.15429	2.26088	9.22577	2	11181011	11181940	+	TEC	Gm36932
ENSMUSG00000090003	7.81941	-0.924351	0.290538	-3.18151	0.00146507	0.00478337	8	58523293	58524326	+	lncRNA	Gm15882	ENSMUSG00000090003	3.41708	4.0713	7.79913	16.5511	11.7648	26.1887	13.523	13.0553	5.53911	9.01078	4.36953	6.38909	5.63676	2.86107	4.56716	3.61594	5.56716	6.92573	0	5.53546	8	58523293	58524326	+	lncRNA	Gm15882
ENSMUSG00000086951	4.28978	-0.922924	0.320402	-2.88052	0.00397022	0.0115903	11	72266420	72268575	+	lncRNA	1700051A21Rik	ENSMUSG00000086951	7.68843	4.0713	4.45665	12.8731	8.23534	7.14236	10.4023	1.63191	6.46229	1.12635	0	2.1297	1.87892	4.76845	1.82686	0	4.6393	4.61715	0	1.84515	11	72266420	72268575	+	lncRNA	1700051A21Rik
ENSMUSG00000073234	8.27028	-0.922074	0.28238	-3.26536	0.00109324	0.0036974	5	5573798	5576203	+	protein_coding	Gm8773	ENSMUSG00000073234	13.6683	13.2317	8.91329	11.0341	16.4707	9.52315	8.32186	16.3191	10.155	9.01078	3.27715	10.6485	3.75784	8.58321	3.65373	8.67825	1.85572	0	0	8.30319	5	5573798	5576203	+	protein_coding	Gm8773
ENSMUSG00000085893	4.22872	-0.921879	0.324849	-2.83787	0.00454157	0.0130539	11	29601783	29602613	-	processed_pseudogene	Gm12091	ENSMUSG00000085893	6.83416	6.10696	2.22832	7.35605	4.70591	1.19039	13.523	8.15957	4.61592	10.1371	2.18477	2.1297	0	0	0	2.89275	9.2786	2.30858	0	0.922577	11	29601783	29602613	-	processed_pseudogene	Gm12091
ENSMUSG00000024330	3474.29	-0.921858	0.114074	-8.0812	6.41e-16	1.83e-14	17	34039436	34066685	+	protein_coding	Col11a2	ENSMUSG00000024330	3745.12	5002.61	4467.79	4724.42	4830.61	5318.68	4819.4	3743.61	4605.77	4547.06	2787.76	3559.79	3103.98	2674.15	1920.03	1814.48	2023.66	2098.5	1760.09	1938.33	17	34039436	34066685	+	protein_coding	Col11a2
ENSMUSG00000100980	149	-0.921371	0.109237	-8.43458	3.32e-17	1.13e-15	1	91798527	91802937	-	lncRNA	Gm29100	ENSMUSG00000100980	228.944	166.923	225.061	185.74	170.589	199.986	191.403	183.59	183.714	227.522	142.01	110.744	91.1277	91.5543	76.7283	131.62	96.4974	110.812	76.8698	88.5674	1	91798527	91802937	-	lncRNA	Gm29100
ENSMUSG00000003872	2875.26	-0.921214	0.0852012	-10.8122	3.01e-27	3.64e-25	7	45367890	45370583	-	protein_coding	Lin7b	ENSMUSG00000003872	3724.62	3326.26	3666.71	3764.46	4082.37	4196.14	4290.96	3768.09	3439.79	3517.58	2563.82	2175.49	1978.5	2394.72	1501.68	1935.97	1624.68	2104.27	1769.14	1680.01	7	45367890	45370583	-	protein_coding	Lin7b
ENSMUSG00000062038	342.936	-0.920481	0.0994709	-9.25378	2.17e-20	1.14e-18	5	13121447	13121766	-	processed_pseudogene	Gm10108	ENSMUSG00000062038	427.989	420.362	395.527	485.499	483.532	557.104	486.829	452.04	396.046	404.359	246.878	321.584	271.504	251.774	233.839	183.69	186.5	233.166	249.827	170.677	5	13121447	13121766	-	processed_pseudogene	Gm10108
ENSMUSG00000028339	412.434	-0.920384	0.118086	-7.79415	6.48e-15	1.61e-13	4	47208160	47313167	+	protein_coding	Col15a1	ENSMUSG00000028339	703.918	577.107	621.702	471.707	456.473	497.585	437.938	509.157	623.15	536.141	386.703	312.001	303.446	301.366	298.692	159.824	230.109	322.046	238.522	261.089	4	47208160	47313167	+	protein_coding	Col15a1
ENSMUSG00000072770	308.787	-0.920362	0.117495	-7.83321	4.76e-15	1.21e-13	6	125049688	125063267	+	protein_coding	Acrbp	ENSMUSG00000072770	334.019	511.966	543.711	346.654	296.472	442.827	425.455	390.843	418.203	360.431	220.661	319.455	197.287	209.812	155.283	189.475	240.316	198.537	194.435	179.902	6	125049688	125063267	+	protein_coding	Acrbp
ENSMUSG00000032899	9.21588	-0.920043	0.274191	-3.35548	0.000792263	0.0027668	6	131299141	131353597	-	protein_coding	Styk1	ENSMUSG00000032899	3.41708	22.3922	8.91329	16.5511	14.1177	7.14236	13.523	13.0553	15.6941	13.5162	2.18477	8.51879	12.213	1.90738	7.30746	5.06231	3.71144	4.61715	6.78263	3.69031	6	131299141	131353597	-	protein_coding	Styk1
ENSMUSG00000059040	8111.83	-0.918767	0.23822	-3.8568	0.000114882	0.000486282	18	48045334	48048412	+	protein_coding	Eno1b	ENSMUSG00000059040	4585.72	3927.79	15451.2	9737.57	10113	15185.9	16797.7	15107.4	14896.5	4613.52	4267.94	3993.18	3569.01	7643.83	3281.05	7015.64	2866.16	7029.61	8568.72	3585.13	18	48045334	48048412	+	protein_coding	Eno1b
ENSMUSG00000062704	24.1709	-0.918628	0.200404	-4.58388	4.56e-06	2.57e-05	8	88174559	88175034	+	lncRNA	9430002A10Rik	ENSMUSG00000062704	29.8994	20.3565	43.4523	31.2632	34.1178	46.4254	31.207	29.3745	36.9274	20.2742	24.0324	24.4915	15.0314	16.2127	6.39402	8.67825	18.5572	15.0057	16.9566	14.7612	8	88174559	88175034	+	lncRNA	9430002A10Rik
ENSMUSG00000001467	4477.14	-0.91776	0.107434	-8.54253	1.31e-17	4.74e-16	5	4081144	4104746	-	protein_coding	Cyp51	ENSMUSG00000001467	6383.96	6308.49	5863.83	5622.78	6955.33	5696.04	5591.25	5631.74	4825.49	6037.22	4178.36	4734.32	3116.19	2804.8	2355.74	2670.01	2503.37	3051.94	2480.18	2731.75	5	4081144	4104746	-	protein_coding	Cyp51
ENSMUSG00000028927	1910.55	-0.917688	0.146139	-6.27956	3.4e-10	3.89e-09	4	140906343	140952586	+	protein_coding	Padi2	ENSMUSG00000028927	2209.14	2715.56	2370.94	2124.98	2989.43	2612.91	2749.34	2257.75	3040.97	2217.78	1709.58	2307.53	1741.76	979.44	1232.22	718.848	1194.16	1040.01	1066	932.725	4	140906343	140952586	+	protein_coding	Padi2
ENSMUSG00000036040	790.468	-0.916747	0.0780265	-11.7492	7.13e-32	1.47e-29	2	27079378	27108981	+	protein_coding	Adamtsl2	ENSMUSG00000036040	1156.68	935.382	1006.09	1025.25	1047.06	1143.97	1130.73	1015.87	887.181	1017.09	696.94	658.076	571.192	582.705	474.985	468.625	522.385	507.887	506.436	454.83	2	27079378	27108981	+	protein_coding	Adamtsl2
ENSMUSG00000060771	926.413	-0.916724	0.0923338	-9.92836	3.13e-23	2.42e-21	1	37754775	37866429	-	protein_coding	Tsga10	ENSMUSG00000060771	1301.91	1359.82	1169.87	1199.04	1209.42	1264.2	1073.52	1290.03	1093.05	1205.19	675.093	946.65	779.752	570.307	569.068	544.56	626.305	584.07	496.262	570.152	1	37754775	37866429	-	protein_coding	Tsga10
ENSMUSG00000038227	1.61843	-0.916715	0.284894	-3.21774	0.00129206	0.00428186	6	52223099	52231089	-	protein_coding	Hoxa9	ENSMUSG00000038227	1.70854	0	0	0	9.41182	5.95197	9.3621	1.63191	0.923185	3.37904	0	0	0	0	0	0	0	0	0	0	6	52223099	52231089	-	protein_coding	Hoxa9
ENSMUSG00000049561	1.34444	-0.916448	0.312766	-2.93014	0.00338811	0.010065	17	37207949	37213118	-	protein_coding	Olfr95	ENSMUSG00000049561	1.70854	0	2.22832	1.83901	0	4.76158	4.16093	3.26383	3.69274	2.25269	0	0	0	0	1.82686	0	0	1.15429	0	0	17	37207949	37213118	-	protein_coding	Olfr95
ENSMUSG00000051067	3302.37	-0.916245	0.084474	-10.8465	2.07e-27	2.59e-25	10	80832800	80844039	-	protein_coding	Lingo3	ENSMUSG00000051067	4387.53	4661.64	3817.12	3776.41	4604.73	3627.13	4248.31	4576.7	5203.99	4427.67	2331.14	2822.91	2652.1	1847.3	1860.66	2153.65	2120.16	2647.94	2355.83	1924.5	10	80832800	80844039	-	protein_coding	Lingo3
ENSMUSG00000032502	72.6322	-0.916087	0.217595	-4.21005	2.55e-05	0.00012448	9	111561436	111690348	-	protein_coding	Stac	ENSMUSG00000032502	38.4421	150.638	111.416	102.985	96.4711	58.3293	105.064	109.338	149.556	58.5701	34.9562	19.1673	88.3093	43.8698	48.4119	67.2564	62.1666	25.3943	36.174	46.1288	9	111561436	111690348	-	protein_coding	Stac
ENSMUSG00000079559	54.3314	-0.915982	0.166695	-5.49494	3.91e-08	3.2e-07	9	51270257	51278569	-	protein_coding	Colca2	ENSMUSG00000079559	85.427	50.8913	86.9046	55.1704	69.4121	70.2332	86.3393	74.2521	71.0852	70.9599	30.5867	57.5018	42.2757	37.1939	18.2686	34.713	38.9701	35.7829	53.1306	17.529	9	51270257	51278569	-	protein_coding	Colca2
ENSMUSG00000086891	6.42909	-0.915829	0.312063	-2.93476	0.00333806	0.00992858	10	93726725	93728207	-	lncRNA	Gm15963	ENSMUSG00000086891	2.56281	12.2139	7.79913	16.5511	14.1177	14.2847	2.08047	11.4234	6.46229	5.63174	3.27715	6.38909	2.81838	1.90738	0	0	3.71144	4.61715	9.04351	3.69031	10	93726725	93728207	-	lncRNA	Gm15963
ENSMUSG00000030043	387.569	-0.915165	0.206837	-4.42457	9.66e-06	5.09e-05	6	82402333	82560104	+	protein_coding	Tacr1	ENSMUSG00000030043	203.316	679.908	385.5	496.533	634.121	372.593	534.68	616.048	854.869	429.138	154.026	172.505	444.365	221.256	277.683	356.531	318.256	205.463	219.305	175.29	6	82402333	82560104	+	protein_coding	Tacr1
ENSMUSG00000072884	14.6483	-0.914619	0.215851	-4.23726	2.26e-05	0.000111392	12	100187967	100193540	+	lncRNA	Gm10433	ENSMUSG00000072884	24.7738	16.2852	16.7124	19.3096	18.8236	14.2847	18.7242	17.9511	32.3115	16.8952	15.2934	8.51879	14.0919	10.4906	6.39402	6.50869	7.42288	11.5429	10.1739	6.45804	12	100187967	100193540	+	lncRNA	Gm10433
ENSMUSG00000025196	23.3158	-0.913809	0.224108	-4.07753	4.55e-05	0.000209852	19	43956306	43986556	-	protein_coding	Cpn1	ENSMUSG00000025196	17.0854	44.7843	25.6257	20.2291	61.1768	19.0463	24.9656	42.4298	25.8492	33.7904	10.9238	9.58364	21.6076	15.259	13.7015	11.571	20.4129	19.6229	20.3479	8.30319	19	43956306	43986556	-	protein_coding	Cpn1
ENSMUSG00000035852	29.229	-0.913367	0.214247	-4.26315	2.02e-05	0.000100092	10	79820988	79830490	+	protein_coding	Misp	ENSMUSG00000035852	30.7537	67.1765	38.9957	26.6657	50.5885	33.331	35.3679	36.7181	36.9274	38.2958	7.64668	30.8806	7.51568	16.2127	17.3552	36.1594	16.7015	15.0057	19.2175	23.0644	10	79820988	79830490	+	protein_coding	Misp
ENSMUSG00000007805	27.7022	-0.913147	0.208433	-4.38101	1.18e-05	6.11e-05	1	91801460	91848028	+	protein_coding	Twist2	ENSMUSG00000007805	39.2964	24.4278	47.909	45.9753	28.2354	57.1389	50.9714	21.2149	24.0028	32.6641	16.3857	12.7782	16.9103	26.7033	25.5761	8.67825	16.7015	26.5486	18.087	13.8387	1	91801460	91848028	+	protein_coding	Twist2
ENSMUSG00000024365	1.64372	-0.91255	0.325038	-2.80752	0.00499248	0.0141977	17	34801347	34804561	-	protein_coding	Cyp21a1	ENSMUSG00000024365	1.70854	2.03565	2.22832	3.67802	2.35295	2.38079	4.16093	3.26383	3.69274	1.12635	0	2.1297	0	0	0	0	1.85572	0	2.26088	0	17	34801347	34804561	-	protein_coding	Cyp21a1
ENSMUSG00000001366	5026.74	-0.912475	0.118556	-7.69654	1.4e-14	3.3e-13	9	78081498	78109065	-	protein_coding	Fbxo9	ENSMUSG00000001366	7198.93	6541.57	6585.81	6779.52	6604.74	6191.24	5906.44	6342.43	6422.6	7584.82	5369.06	4799.27	4045.32	3449.5	2481.79	2386.52	2733.48	3392.45	2996.79	2722.52	9	78081498	78109065	-	protein_coding	Fbxo9
ENSMUSG00000075012	10499.1	-0.912315	0.0660856	-13.8051	2.38e-43	1.21e-40	2	102449365	102452499	-	protein_coding	Fjx1	ENSMUSG00000075012	15852.7	13005.8	14210	13700.6	14290.7	13700.2	13369.1	12341.4	13088	13880	8397.15	7118.51	8263.5	7280.47	6490.85	7873.34	6938.54	7980.75	5671.41	6528.15	2	102449365	102452499	-	protein_coding	Fjx1
ENSMUSG00000107804	24.4407	-0.912141	0.308829	-2.95355	0.00314144	0.00939427	6	103526251	103529843	+	TEC	Gm44439	ENSMUSG00000107804	20.5025	56.9983	42.3381	2.75852	1.17648	32.1406	41.6093	57.117	65.5461	32.6641	13.1086	37.2697	17.8498	3.81476	3.65373	7.23187	18.5572	18.4686	6.78263	9.22577	6	103526251	103529843	+	TEC	Gm44439
ENSMUSG00000069855	6.74338	-0.910815	0.282577	-3.22325	0.00126745	0.0042119	11	61301630	61342860	-	protein_coding	Slc47a2	ENSMUSG00000069855	8.5427	5.08913	10.0275	9.19506	16.4707	9.52315	9.3621	7.34361	7.38548	11.2635	8.73906	10.6485	3.75784	3.81476	1.82686	2.89275	1.85572	2.30858	1.13044	3.69031	11	61301630	61342860	-	protein_coding	Slc47a2
ENSMUSG00000039997	36.0734	-0.91072	0.221291	-4.11549	3.86e-05	0.000181244	1	173920406	173942672	-	protein_coding	Ifi203	ENSMUSG00000039997	27.3366	63.1052	57.9364	67.1239	27.059	38.0926	67.6151	35.9021	76.6243	24.7796	38.2334	38.3345	21.6076	24.7959	29.2298	13.0174	13.9179	13.8515	22.6088	20.2967	1	173920406	173942672	-	protein_coding	Ifi203
ENSMUSG00000076492	2.55139	-0.910488	0.32656	-2.78812	0.0053015	0.014988	6	41542753	41542803	+	TR_J_gene	Trbj2-1	ENSMUSG00000076492	4.27135	7.12478	2.22832	3.67802	9.41182	0	0	1.63191	2.76955	9.01078	1.09238	2.1297	0	1.90738	0.913432	0.723187	0.92786	1.15429	1.13044	0.922577	6	41542753	41542803	+	TR_J_gene	Trbj2-1
ENSMUSG00000000560	7867.88	-0.910067	0.157262	-5.78693	7.17e-09	6.66e-08	5	70957596	71095849	-	protein_coding	Gabra2	ENSMUSG00000000560	5656.97	10737	11872.5	12724.1	11454.2	13577.6	12159.3	11292.8	7923.7	6778.36	4924.46	5544.67	7923.41	6781.69	3628.15	3339.68	6817.91	3642.93	4122.71	6455.27	5	70957596	71095849	-	protein_coding	Gabra2
ENSMUSG00000093651	331.492	-0.910002	0.0979882	-9.28685	1.59e-20	8.54e-19	6	6735426	6736492	-	processed_pseudogene	Gm5873	ENSMUSG00000093651	445.075	443.772	438.98	376.997	592.944	385.688	430.656	370.445	382.199	482.077	288.389	298.158	248.957	191.692	200.955	203.216	222.686	202	223.827	201.122	6	6735426	6736492	-	processed_pseudogene	Gm5873
ENSMUSG00000029298	199.086	-0.909726	0.147359	-6.17355	6.68e-10	7.34e-09	5	105077629	105139539	-	protein_coding	Gbp9	ENSMUSG00000029298	250.301	189.316	436.751	227.118	225.884	282.123	339.116	247.235	264.954	168.952	144.195	97.9661	160.648	152.59	151.63	110.648	123.405	131.589	88.1742	189.128	5	105077629	105139539	-	protein_coding	Gbp9
ENSMUSG00000052730	2.05905	-0.909498	0.311319	-2.92143	0.00348426	0.0103209	6	48589444	48590584	+	lncRNA	Gm5111	ENSMUSG00000052730	4.27135	2.03565	4.45665	9.19506	7.05886	0	0	0	1.84637	7.88443	0	0	0	0	0	1.44637	1.85572	0	1.13044	0	6	48589444	48590584	+	lncRNA	Gm5111
ENSMUSG00000064851	6.72571	-0.909191	0.311527	-2.9185	0.00351724	0.0104083	5	7177705	7177856	-	snRNA	Gm24525	ENSMUSG00000064851	3.41708	4.0713	6.68497	12.8731	4.70591	21.4271	19.7644	11.4234	8.30866	4.50539	3.27715	9.58364	2.81838	0.95369	1.82686	0	3.71144	8.08001	3.39132	3.69031	5	7177705	7177856	-	snRNA	Gm24525
ENSMUSG00000105156	13.0706	-0.908842	0.251586	-3.61246	0.000303311	0.00116642	5	22563956	22564252	+	processed_pseudogene	Gm9057	ENSMUSG00000105156	12.814	18.3209	18.9407	24.8267	18.8236	20.2367	18.7242	19.583	17.5405	9.01078	8.73906	10.6485	13.1524	16.2127	10.0478	8.67825	3.71144	4.61715	6.78263	0	5	22563956	22564252	+	processed_pseudogene	Gm9057
ENSMUSG00000064023	72.7039	-0.908833	0.155422	-5.84751	4.99e-09	4.77e-08	7	43797576	43803826	+	protein_coding	Klk8	ENSMUSG00000064023	109.347	88.5509	104.731	90.1116	83.5299	104.755	131.069	82.4117	86.7794	79.9707	65.543	80.9285	43.2152	34.3328	35.6238	52.0695	42.6816	25.3943	67.8263	45.2063	7	43797576	43803826	+	protein_coding	Klk8
ENSMUSG00000019312	117.655	-0.908798	0.146015	-6.22403	4.85e-10	5.45e-09	11	98446393	98455373	+	protein_coding	Grb7	ENSMUSG00000019312	114.472	140.46	142.613	161.833	180.001	171.417	195.564	119.13	177.252	152.057	51.342	101.161	130.585	72.4805	84.9492	62.9173	99.281	81.9544	61.0437	52.5869	11	98446393	98455373	+	protein_coding	Grb7
ENSMUSG00000103476	6.49486	-0.908073	0.32527	-2.79175	0.00524235	0.0148422	3	63481111	63483879	-	protein_coding	Strit1	ENSMUSG00000103476	1.70854	8.14261	0	6.43654	40.0002	21.4271	4.16093	3.26383	12.9246	6.75808	2.18477	8.51879	3.75784	0	0	0	3.71144	5.77144	1.13044	0	3	63481111	63483879	-	protein_coding	Strit1
ENSMUSG00000020441	1179.39	-0.908046	0.101963	-8.90564	5.31e-19	2.26e-17	11	59208320	59210738	+	protein_coding	2310033P09Rik	ENSMUSG00000020441	1246.38	1491.12	1616.65	1766.37	1570.6	1937.96	1859.94	1325.93	1365.39	1293.05	946.003	964.753	1050.32	893.608	673.199	620.495	786.825	777.99	671.48	729.758	11	59208320	59210738	+	protein_coding	2310033P09Rik
ENSMUSG00000001494	8.14166	-0.907772	0.281894	-3.22026	0.00128073	0.00425102	11	101962457	101967015	-	protein_coding	Sost	ENSMUSG00000001494	6.83416	14.2496	13.3699	16.5511	21.1766	2.38079	12.4828	13.0553	6.46229	6.75808	6.5543	10.6485	3.75784	1.90738	1.82686	4.33912	6.49502	5.77144	4.52175	3.69031	11	101962457	101967015	-	protein_coding	Sost
ENSMUSG00000032532	25636.1	-0.906415	0.109122	-8.30643	9.86e-17	3.14e-15	9	121489823	121495694	-	protein_coding	Cck	ENSMUSG00000032532	34515.9	31329.7	35704.4	36908	34970.8	36428.4	39689	32344.5	23770.2	30838.3	23623.9	21601.5	13483.1	20352.7	14121.7	15294	12503.8	21072.7	18643.2	15527	9	121489823	121495694	-	protein_coding	Cck
ENSMUSG00000034224	20.4146	-0.906378	0.247321	-3.66478	0.000247552	0.000970896	8	119479601	119501698	-	protein_coding	Slc38a8	ENSMUSG00000034224	24.7738	41.7309	18.9407	16.5511	21.1766	19.0463	8.32186	40.7979	54.4679	31.5377	22.94	8.51879	15.9708	17.1664	10.9612	10.1246	11.1343	16.16	12.4348	5.53546	8	119479601	119501698	-	protein_coding	Slc38a8
ENSMUSG00000015806	3445.48	-0.905859	0.100078	-9.05148	1.41e-19	6.6e-18	5	45434020	45450236	-	protein_coding	Qdpr	ENSMUSG00000015806	3477.73	4218.89	4633.8	4743.73	5641.21	5212.74	5122.11	4528.56	3957.69	3633.6	2973.47	3186.03	2629.55	2132.45	2043.35	1911.38	2168.41	2018.85	2425.92	2250.16	5	45434020	45450236	-	protein_coding	Qdpr
ENSMUSG00000038742	459.175	-0.905618	0.123465	-7.33499	2.22e-13	4.22e-12	9	20873807	20879727	-	protein_coding	Angptl6	ENSMUSG00000038742	485.225	575.072	625.045	560.899	698.827	729.712	652.226	628.287	583.453	496.719	376.872	495.155	354.177	352.865	229.271	217.679	282.997	296.652	325.566	216.806	9	20873807	20879727	-	protein_coding	Angptl6
ENSMUSG00000084168	16.4928	-0.9056	0.233129	-3.88455	0.000102519	0.000438514	11	97768059	97768371	+	processed_pseudogene	Atp5l2-ps	ENSMUSG00000084168	10.2512	22.3922	15.5983	22.0681	22.3531	32.1406	29.1265	13.8713	35.081	20.2742	18.5705	10.6485	16.9103	7.62952	7.30746	10.1246	8.35074	6.92573	14.6957	5.53546	11	97768059	97768371	+	processed_pseudogene	Atp5l2-ps
ENSMUSG00000022097	43.0703	-0.905516	0.178259	-5.07978	3.78e-07	2.61e-06	14	70520948	70524081	-	protein_coding	Sftpc	ENSMUSG00000022097	58.0903	43.7665	69.078	60.6874	62.3533	32.1406	67.6151	85.6755	37.8506	55.191	34.9562	21.297	14.0919	25.7496	33.797	42.6681	25.0522	27.7029	35.0436	28.5999	14	70520948	70524081	-	protein_coding	Sftpc
ENSMUSG00000094392	1076.24	-0.904424	0.110338	-8.19683	2.47e-16	7.47e-15	3	86672032	86672168	-	processed_pseudogene	Gm3788	ENSMUSG00000094392	1056.73	1303.84	1448.41	1356.27	1760.01	1680.84	1757.99	1378.15	1147.52	1231.1	874.999	1028.64	829.544	781.072	550.799	600.969	620.738	745.67	740.437	631.043	3	86672032	86672168	-	processed_pseudogene	Gm3788
ENSMUSG00000030507	1.25863	-0.904303	0.304202	-2.9727	0.00295191	0.00889209	7	49631498	49636849	-	protein_coding	Dbx1	ENSMUSG00000030507	3.41708	0	2.22832	1.83901	4.70591	4.76158	1.04023	1.63191	3.69274	0	0	0	0	0	0	0	1.85572	0	0	0	7	49631498	49636849	-	protein_coding	Dbx1
ENSMUSG00000024672	19.0833	-0.903095	0.224675	-4.01957	5.83e-05	0.00026278	19	11321038	11336146	-	protein_coding	Ms4a7	ENSMUSG00000024672	30.7537	14.2496	28.9682	36.7802	36.4708	26.1887	22.8851	13.8713	31.3883	15.7689	12.0162	19.1673	6.57622	12.398	10.9612	14.4637	5.56716	13.8515	9.04351	20.2967	19	11321038	11336146	-	protein_coding	Ms4a7
ENSMUSG00000044689	33.0562	-0.902642	0.190715	-4.73293	2.21e-06	1.32e-05	1	63964726	63968999	+	lncRNA	Gm13749	ENSMUSG00000044689	55.5275	49.8735	38.9957	35.8607	43.5296	40.4734	26.0058	43.2457	38.7738	67.5808	38.2334	24.4915	23.4865	18.1201	6.39402	25.3116	19.4851	20.7772	23.7392	21.2193	1	63964726	63968999	+	lncRNA	Gm13749
ENSMUSG00000112311	7.9952	-0.902426	0.30058	-3.00229	0.00267961	0.00816806	10	81887012	81887964	+	processed_pseudogene	Gm8153	ENSMUSG00000112311	20.5025	1.01783	16.7124	2.75852	5.88238	19.0463	18.7242	8.15957	11.0782	10.1371	3.27715	1.06485	4.6973	6.67583	1.82686	5.06231	8.35074	6.92573	3.39132	4.61288	10	81887012	81887964	+	processed_pseudogene	Gm8153
ENSMUSG00000032338	663.811	-0.901617	0.145646	-6.19046	6e-10	6.65e-09	9	58823411	58863175	+	protein_coding	Hcn4	ENSMUSG00000032338	807.285	863.116	992.718	749.397	1005.89	632.099	772.893	932.639	1202.91	794.075	403.089	284.315	834.241	417.716	347.104	631.343	450.012	393.612	414.871	346.889	9	58823411	58863175	+	protein_coding	Hcn4
ENSMUSG00000078650	3.58342	-0.901434	0.32134	-2.80524	0.00502795	0.0142852	11	101367560	101377903	+	protein_coding	G6pc	ENSMUSG00000078650	5.12562	6.10696	6.68497	5.51704	8.23534	2.38079	2.08047	8.15957	7.38548	2.25269	0	2.1297	0	3.81476	0	5.7855	1.85572	2.30858	0	1.84515	11	101367560	101377903	+	protein_coding	G6pc
ENSMUSG00000105891	14.5554	-0.901267	0.249248	-3.61594	0.000299258	0.0011532	3	102262404	102445132	+	lncRNA	A230001M10Rik	ENSMUSG00000105891	17.0854	26.4635	30.0824	16.5511	32.9414	14.2847	13.523	13.0553	16.6173	18.0216	15.2934	12.7782	14.0919	5.72214	9.13432	3.61594	10.2065	4.61715	2.26088	14.7612	3	102262404	102445132	+	lncRNA	A230001M10Rik
ENSMUSG00000034898	1086.58	-0.901264	0.188313	-4.786	1.7e-06	1.04e-05	9	79805093	80012851	-	protein_coding	Filip1	ENSMUSG00000034898	908.089	1332.33	1480.72	1603.62	1505.89	1093.97	1562.43	1598.46	2379.05	997.944	476.279	523.906	1352.82	677.12	846.751	1045.01	731.154	534.435	603.654	477.895	9	79805093	80012851	-	protein_coding	Filip1
ENSMUSG00000058186	2.89738	-0.901263	0.320254	-2.81421	0.00488966	0.0139404	4	145670684	145704441	+	protein_coding	Zfp980	ENSMUSG00000058186	0	0	2.22832	4.59753	4.70591	15.4751	6.2414	9.79149	3.69274	2.25269	0	0	0	1.90738	0	3.61594	0	2.30858	1.13044	0	4	145670684	145704441	+	protein_coding	Zfp980
ENSMUSG00000062365	5.15808	-0.901074	0.31407	-2.86903	0.00411737	0.0119743	6	127233761	127234619	+	processed_pseudogene	Gm4968	ENSMUSG00000062365	6.83416	3.05348	8.91329	9.19506	3.52943	9.52315	18.7242	10.6074	1.84637	3.37904	2.18477	2.1297	0	4.76845	2.7403	5.7855	4.6393	3.46286	0	1.84515	6	127233761	127234619	+	processed_pseudogene	Gm4968
ENSMUSG00000100789	22.288	-0.900703	0.218636	-4.11964	3.79e-05	0.000178415	12	103312366	103314769	-	lncRNA	Gm29508	ENSMUSG00000100789	23.9196	30.5348	40.1098	34.9412	36.4708	35.7118	35.3679	19.583	26.7724	16.8952	8.73906	24.4915	19.7287	11.4443	20.0955	13.0174	24.1244	9.2343	9.04351	5.53546	12	103312366	103314769	-	lncRNA	Gm29508
ENSMUSG00000109648	114.608	-0.900577	0.253454	-3.55322	0.00038055	0.00143069	8	29108836	29112776	-	TEC	Svet1	ENSMUSG00000109648	29.0452	63.1052	116.987	181.143	96.4711	241.65	315.191	186.038	201.254	134.035	61.1734	89.4473	38.5179	91.5543	107.785	66.5332	64.0223	69.2573	63.3045	75.6513	8	29108836	29112776	-	TEC	Svet1
ENSMUSG00000116056	132.457	-0.900502	0.204959	-4.39357	1.12e-05	5.8e-05	15	102657110	102660468	+	lncRNA	Gm4544	ENSMUSG00000116056	82.0099	229.011	274.084	231.716	102.353	257.125	167.477	149.32	74.778	202.742	148.564	120.328	71.399	95.369	69.4208	48.4536	91.8581	79.6459	97.2177	56.2772	15	102657110	102660468	+	lncRNA	Gm4544
ENSMUSG00000033061	1289.77	-0.900387	0.113909	-7.90447	2.69e-15	6.97e-14	1	75272198	75278415	-	protein_coding	Resp18	ENSMUSG00000033061	1338.64	1438.19	1556.48	1446.38	1827.07	1710.6	1901.55	2480.51	1885.14	1329.09	929.618	850.814	854.909	790.609	1239.53	897.476	646.718	848.401	1087.48	736.216	1	75272198	75278415	-	protein_coding	Resp18
ENSMUSG00000084088	28.4365	-0.900032	0.226924	-3.96623	7.3e-05	0.000322597	4	127046382	127046602	+	processed_pseudogene	Gm12941	ENSMUSG00000084088	61.5074	61.0696	41.224	15.6316	28.2354	30.9502	17.684	44.0617	41.5433	40.5485	19.6629	42.5939	15.0314	13.3517	17.3552	16.6333	15.7736	18.4686	13.5653	13.8387	4	127046382	127046602	+	processed_pseudogene	Gm12941
ENSMUSG00000078941	385.551	-0.899726	0.142112	-6.33111	2.43e-10	2.86e-09	13	100650978	100666359	+	protein_coding	Ak6	ENSMUSG00000078941	521.959	460.057	555.967	537.911	510.591	540.439	588.772	585.041	404.355	369.442	404.182	437.653	266.807	217.441	153.457	183.69	233.821	260.869	229.479	249.096	13	100650978	100666359	+	protein_coding	Ak6
ENSMUSG00000028610	229.457	-0.899637	0.168161	-5.34986	8.8e-08	6.85e-07	4	107676289	107684230	-	protein_coding	Dmrtb1	ENSMUSG00000028610	265.678	309.419	358.76	214.245	289.413	451.159	366.162	314.959	155.095	311.998	160.58	185.284	224.531	226.025	130.621	76.6579	124.333	128.126	185.392	110.709	4	107676289	107684230	-	protein_coding	Dmrtb1
ENSMUSG00000042269	41.3363	-0.899183	0.151254	-5.94487	2.77e-09	2.76e-08	8	120166396	120177466	-	protein_coding	Fam92b	ENSMUSG00000042269	58.9446	68.1943	63.5072	53.3313	56.4709	47.6158	57.2128	57.117	38.7738	42.8012	22.94	28.7509	33.8206	30.5181	15.5283	21.6956	25.0522	31.1658	37.3045	35.9805	8	120166396	120177466	-	protein_coding	Fam92b
ENSMUSG00000110216	7.4441	-0.89861	0.279453	-3.2156	0.00130173	0.00431139	8	91710232	91714413	-	lncRNA	Gm36325	ENSMUSG00000110216	9.39697	6.10696	14.4841	9.19506	7.05886	7.14236	10.4023	17.9511	10.155	11.2635	2.18477	4.25939	1.87892	12.398	1.82686	4.33912	1.85572	6.92573	4.52175	5.53546	8	91710232	91714413	-	lncRNA	Gm36325
ENSMUSG00000094815	2.72068	-0.897955	0.318876	-2.816	0.00486252	0.0138759	13	62543433	62543503	-	snoRNA	Gm22615	ENSMUSG00000094815	1.70854	0	1.11416	6.43654	1.17648	10.7135	14.5633	3.26383	3.69274	3.37904	0	4.25939	0	0	0	0	0	0	2.26088	1.84515	13	62543433	62543503	-	snoRNA	Gm22615
ENSMUSG00000031851	1248.68	-0.89791	0.0823963	-10.8975	1.19e-27	1.52e-25	8	125729962	125748235	+	protein_coding	Ntpcr	ENSMUSG00000031851	1489.85	1330.3	1616.65	1672.58	1796.48	1890.35	1845.37	1695.56	1458.63	1512.68	893.569	1195.82	869.001	933.663	746.274	777.426	811.877	775.681	889.655	772.197	8	125729962	125748235	+	protein_coding	Ntpcr
ENSMUSG00000002980	996.025	-0.897908	0.0990867	-9.06184	1.28e-19	6.05e-18	7	19756130	19771016	-	protein_coding	Bcam	ENSMUSG00000002980	1161.81	1111.47	1419.44	1336.96	1212.95	1364.19	1601.96	1263.92	1412.47	1143.24	823.657	789.053	787.268	808.729	524.31	596.63	518.674	632.55	851.22	560.004	7	19756130	19771016	-	protein_coding	Bcam
ENSMUSG00000020846	1115.03	-0.896781	0.0613246	-14.6235	1.99e-48	1.6e-45	11	76019193	76027782	-	protein_coding	Rflnb	ENSMUSG00000020846	1506.08	1319.1	1555.37	1585.23	1311.77	1555.84	1566.59	1361.02	1346.93	1425.96	793.07	838.036	794.784	721.943	674.113	819.371	779.402	884.184	815.046	646.726	11	76019193	76027782	-	protein_coding	Rflnb
ENSMUSG00000037577	16.2254	-0.894874	0.254752	-3.51272	0.000443537	0.00164224	17	32183769	32189549	-	protein_coding	Ephx3	ENSMUSG00000037577	18.7939	7.12478	27.854	22.0681	18.8236	21.4271	35.3679	21.2149	22.1564	27.0323	4.36953	15.9727	5.63676	12.398	3.65373	13.0174	20.4129	13.8515	2.26088	11.0709	17	32183769	32189549	-	protein_coding	Ephx3
ENSMUSG00000058258	541.109	-0.894168	0.13703	-6.52534	6.78e-11	8.81e-10	13	8885500	8892451	+	protein_coding	Idi1	ENSMUSG00000058258	811.556	719.603	678.524	793.534	882.358	620.195	576.289	550.771	620.38	856.024	470.817	629.326	462.215	331.884	235.665	344.237	351.659	318.583	262.262	306.295	13	8885500	8892451	+	protein_coding	Idi1
ENSMUSG00000046341	17008.5	-0.893822	0.0946965	-9.43881	3.77e-21	2.24e-19	4	69925629	69926079	-	processed_pseudogene	Gm11223	ENSMUSG00000046341	22502.3	21613.5	22068.2	24643.7	24136.6	22536.5	23762	20491.9	17283.9	23158.8	16839.1	14919.6	12438.5	11798.1	9838.58	10537.6	8900.96	11488.6	10952.8	10258.1	4	69925629	69926079	-	processed_pseudogene	Gm11223
ENSMUSG00000062319	67.2146	-0.893668	0.225738	-3.95888	7.53e-05	0.000331505	2	6950452	6951680	-	lncRNA	Gm10115	ENSMUSG00000062319	23.0653	66.1587	60.1647	107.582	68.2357	173.798	158.115	97.0989	86.7794	63.0754	56.8039	75.6042	32.8811	24.7959	29.2298	49.1767	51.0323	36.9372	44.0871	39.6708	2	6950452	6951680	-	lncRNA	Gm10115
ENSMUSG00000055839	5133.68	-0.893575	0.0793229	-11.265	1.95e-29	3.08e-27	17	23824737	23829136	-	protein_coding	Elob	ENSMUSG00000055839	5079.49	5932.91	6627.03	7274.21	7343.57	7651.85	8296.9	6991.12	6338.59	5428.99	3647.47	3972.95	3854.61	3953.05	3412.58	3265.91	3135.24	3566.75	3650.19	3250.24	17	23824737	23829136	-	protein_coding	Elob
ENSMUSG00000064264	2013.97	-0.893192	0.081156	-11.0059	3.58e-28	4.86e-26	7	24507005	24515682	+	protein_coding	Zfp428	ENSMUSG00000064264	2127.99	2540.49	2472.32	2727.25	2831.78	2998.6	3140.46	2719.59	2549.84	2162.59	1644.04	1498.24	1613.05	1492.53	1313.52	1308.97	1166.32	1516.73	1320.35	1134.77	7	24507005	24515682	+	protein_coding	Zfp428
ENSMUSG00000024107	32.6893	-0.892797	0.186264	-4.79318	1.64e-06	1.01e-05	17	88716480	88791990	-	protein_coding	Lhcgr	ENSMUSG00000024107	33.3165	42.7487	34.539	54.2509	42.3532	44.0446	35.3679	39.9819	56.3143	51.812	24.0324	21.297	33.8206	32.4255	17.3552	23.142	19.4851	3.46286	23.7392	20.2967	17	88716480	88791990	-	protein_coding	Lhcgr
ENSMUSG00000107108	41.6446	-0.892529	0.171634	-5.2002	1.99e-07	1.45e-06	5	114855024	114859383	-	lncRNA	Gm9936	ENSMUSG00000107108	74.3215	50.8913	44.5665	41.3778	61.1768	40.4734	66.5749	43.2457	60.007	66.4545	41.5105	39.3994	19.7287	17.1664	29.2298	17.3565	32.4751	23.0858	36.174	27.6773	5	114855024	114859383	-	lncRNA	Gm9936
ENSMUSG00000112106	57.716	-0.892509	0.213007	-4.19004	2.79e-05	0.000134813	10	119654063	119656395	+	TEC	Gm47026	ENSMUSG00000112106	20.5025	40.713	35.6532	102.065	85.8828	96.4219	118.587	80.7798	101.55	90.1078	50.2496	27.6861	42.2757	41.0087	38.3641	34.713	32.4751	53.0972	27.1305	35.0579	10	119654063	119656395	+	TEC	Gm47026
ENSMUSG00000048497	808.358	-0.892196	0.0880654	-10.1311	4.02e-24	3.41e-22	11	62648663	62666354	+	protein_coding	Mmgt2	ENSMUSG00000048497	1018.29	1052.43	1189.92	1118.12	1220.01	971.361	1133.85	938.351	934.263	970.911	698.033	664.466	653.865	652.324	429.313	488.875	486.199	552.904	512.089	481.585	11	62648663	62666354	+	protein_coding	Mmgt2
ENSMUSG00000062939	44.6175	-0.892086	0.164636	-5.41854	6.01e-08	4.8e-07	1	51987147	52107189	+	protein_coding	Stat4	ENSMUSG00000062939	80.3014	44.7843	55.7081	76.319	45.8826	60.7101	71.7761	47.3255	64.6229	39.4222	38.2334	40.4642	30.0627	27.657	34.7104	24.5884	19.4851	40.4001	30.5218	19.3741	1	51987147	52107189	+	protein_coding	Stat4
ENSMUSG00000111524	3.38419	-0.891839	0.323739	-2.75481	0.00587267	0.0163845	10	84092265	84096249	+	lncRNA	Gm34113	ENSMUSG00000111524	8.5427	4.0713	4.45665	1.83901	2.35295	0	8.32186	9.79149	5.53911	5.63174	4.36953	2.1297	1.87892	0	1.82686	0	1.85572	2.30858	0	2.76773	10	84092265	84096249	+	lncRNA	Gm34113
ENSMUSG00000086119	1917.98	-0.891813	0.0937246	-9.51526	1.81e-21	1.12e-19	9	118890074	118926455	-	lncRNA	Gm2415	ENSMUSG00000086119	2121.15	2094.69	2192.67	2577.38	2740.01	3005.74	2728.53	2457.66	2779.71	2342.8	1610.17	1597.27	1635.6	1343.75	1289.77	990.044	1406.64	1227.01	1165.48	1053.58	9	118890074	118926455	-	lncRNA	Gm2415
ENSMUSG00000102316	103.083	-0.891729	0.214846	-4.15055	3.32e-05	0.000157898	1	9191066	9192116	-	TEC	Gm37629	ENSMUSG00000102316	35.8793	97.7113	75.763	207.808	156.471	223.794	238.213	133.817	120.937	90.1078	73.1896	90.5121	52.6098	99.1838	52.0656	65.0869	64.0223	50.7887	49.7393	83.9545	1	9191066	9192116	-	TEC	Gm37629
ENSMUSG00000114774	7.19776	-0.891582	0.315572	-2.82529	0.00472382	0.0135155	14	29786827	29852408	-	lncRNA	Gm35281	ENSMUSG00000114774	3.41708	8.14261	15.5983	13.7926	11.7648	7.14236	8.32186	13.8713	20.3101	2.25269	2.18477	11.7133	7.51568	1.90738	0.913432	0	3.71144	0	6.78263	4.61288	14	29786827	29852408	-	lncRNA	Gm35281
ENSMUSG00000098438	0.990378	-0.891312	0.285593	-3.12091	0.00180291	0.00575129	17	85599532	85599872	+	processed_pseudogene	Gm27178	ENSMUSG00000098438	0	1.01783	0	2.75852	2.35295	4.76158	1.04023	2.44787	0.923185	4.50539	0	0	0	0	0	0	0	0	0	0	17	85599532	85599872	+	processed_pseudogene	Gm27178
ENSMUSG00000109793	12.0596	-0.891134	0.251246	-3.54686	0.000389855	0.00146208	8	22958206	22958441	-	processed_pseudogene	Gm10043	ENSMUSG00000109793	7.68843	13.2317	17.8266	10.1146	10.5883	30.9502	19.7644	11.4234	25.8492	16.8952	9.83144	9.58364	4.6973	9.5369	11.8746	6.50869	8.35074	6.92573	6.78263	2.76773	8	22958206	22958441	-	processed_pseudogene	Gm10043
ENSMUSG00000031790	2658.75	-0.891094	0.118465	-7.522	5.39e-14	1.14e-12	8	95352267	95375080	+	protein_coding	Mmp15	ENSMUSG00000031790	3667.38	3750.69	2616.05	3263.33	3489.43	3266.44	3327.7	3183.05	4628.85	3613.32	2812.89	2476.84	2093.12	1423.86	1372.89	1429.74	1546.74	1784.53	1805.31	1622.81	8	95352267	95375080	+	protein_coding	Mmp15
ENSMUSG00000005447	541.553	-0.890059	0.084143	-10.5779	3.77e-26	4.09e-24	7	25295048	25297986	-	protein_coding	Pafah1b3	ENSMUSG00000005447	694.521	695.175	777.685	609.632	710.592	695.19	755.209	813.509	692.389	617.238	441.323	367.373	509.188	394.828	361.719	346.407	362.793	367.063	276.957	342.276	7	25295048	25297986	-	protein_coding	Pafah1b3
ENSMUSG00000036052	15727.2	-0.890055	0.121686	-7.31437	2.59e-13	4.88e-12	4	42949813	42959425	+	protein_coding	Dnajb5	ENSMUSG00000036052	26631	24533.7	21351.8	14699.2	20418.9	17240.5	19842.4	26169.4	15269.5	19787.7	14066.6	14138	10381	12302.6	9062.16	7964.46	7629.79	12533.3	9627.94	10893.8	4	42949813	42959425	+	protein_coding	Dnajb5
ENSMUSG00000091568	4.60783	-0.889067	0.324865	-2.73673	0.00620531	0.0171932	14	6016758	6093942	-	protein_coding	Gm8206	ENSMUSG00000091568	3.41708	16.2852	10.0275	5.51704	7.05886	7.14236	0	4.89574	11.0782	4.50539	2.18477	4.25939	3.75784	1.90738	5.48059	0	4.6393	0	0	0	14	6016758	6093942	-	protein_coding	Gm8206
ENSMUSG00000010797	253.972	-0.888484	0.185704	-4.7844	1.71e-06	1.05e-05	6	17988939	18030585	-	protein_coding	Wnt2	ENSMUSG00000010797	215.276	351.15	379.929	376.078	382.355	251.173	339.116	333.726	467.132	269.197	229.4	318.39	247.078	88.6932	79.4686	141.022	134.54	147.749	218.175	109.787	6	17988939	18030585	-	protein_coding	Wnt2
ENSMUSG00000071671	17.9813	-0.88845	0.204206	-4.35076	1.36e-05	6.96e-05	16	10801380	10801713	+	processed_pseudogene	Gm10343	ENSMUSG00000071671	17.9397	15.2674	31.1965	20.2291	31.7649	33.331	23.9254	24.4787	20.3101	22.5269	15.2934	12.7782	9.39461	7.62952	17.3552	17.3565	7.42288	10.3886	9.04351	11.9935	16	10801380	10801713	+	processed_pseudogene	Gm10343
ENSMUSG00000030844	1194.7	-0.887277	0.11113	-7.98415	1.41e-15	3.82e-14	7	128373620	128418758	-	protein_coding	Rgs10	ENSMUSG00000030844	1150.7	1581.7	1363.73	1646.84	1717.66	1662.98	1702.86	1741.25	1774.36	1267.14	1115.32	1129.8	978.918	823.988	611.999	631.343	745.071	700.653	825.22	722.378	7	128373620	128418758	-	protein_coding	Rgs10
ENSMUSG00000027863	3.51435	-0.886161	0.326467	-2.7144	0.00663961	0.0182631	3	101275898	101287939	-	protein_coding	Cd2	ENSMUSG00000027863	1.70854	12.2139	8.91329	1.83901	4.70591	1.19039	8.32186	6.52766	5.53911	3.37904	0	4.25939	1.87892	5.72214	1.82686	0	0	0	2.26088	0	3	101275898	101287939	-	protein_coding	Cd2
ENSMUSG00000097304	6.06387	-0.88595	0.320085	-2.76786	0.00564263	0.0158159	3	37734729	37735104	+	processed_pseudogene	Rpl31-ps15	ENSMUSG00000097304	3.41708	8.14261	14.4841	1.83901	17.6472	2.38079	20.8047	1.63191	11.0782	7.88443	9.83144	3.19455	1.87892	1.90738	3.65373	0	1.85572	4.61715	2.26088	2.76773	3	37734729	37735104	+	processed_pseudogene	Rpl31-ps15
ENSMUSG00000091955	2338.92	-0.885945	0.104133	-8.50781	1.77e-17	6.25e-16	7	24862212	24862697	+	protein_coding	Gm9844	ENSMUSG00000091955	2188.64	2708.43	3127.45	3143.79	3536.49	3485.47	3734.44	3050.86	2854.49	2696.48	2028.55	2124.37	1717.33	1785.31	1219.43	1437.7	1250.76	1657.56	1671.92	1358.96	7	24862212	24862697	+	protein_coding	Gm9844
ENSMUSG00000112343	29.8944	-0.885167	0.294235	-3.00836	0.00262658	0.00802524	12	56488320	56529427	-	lncRNA	Sfta3-ps	ENSMUSG00000112343	3.41708	39.6952	24.5116	29.4242	64.7062	16.6655	44.73	62.8287	106.166	28.1587	8.73906	14.9079	34.76	14.3054	15.5283	28.9275	36.1865	9.2343	11.3044	3.69031	12	56488320	56529427	-	lncRNA	Sfta3-ps
ENSMUSG00000111945	14.76	-0.885162	0.301112	-2.93964	0.00328593	0.00978905	10	123583587	123584833	+	processed_pseudogene	Gm19169	ENSMUSG00000111945	5.97989	17.303	15.5983	22.0681	0	47.6158	28.0863	39.1659	12.0014	21.4006	8.73906	12.7782	13.1524	1.90738	11.8746	4.33912	11.1343	4.61715	4.52175	12.9161	10	123583587	123584833	+	processed_pseudogene	Gm19169
ENSMUSG00000060730	19.6916	-0.885083	0.27996	-3.16146	0.00156981	0.00509135	5	108517178	108517532	+	processed_pseudogene	Gm10086	ENSMUSG00000060730	11.9598	18.3209	11.1416	11.0341	18.8236	49.9965	41.6093	45.6936	21.2333	42.8012	17.4781	14.9079	20.6681	9.5369	5.48059	13.0174	3.71144	23.0858	2.26088	11.0709	5	108517178	108517532	+	processed_pseudogene	Gm10086
ENSMUSG00000117713	74.6372	-0.884194	0.195684	-4.51847	6.23e-06	3.41e-05	18	61484765	61489220	+	lncRNA	Gm46637	ENSMUSG00000117713	142.663	129.264	67.9639	115.858	101.177	66.6621	68.6554	127.289	81.2403	87.8551	102.684	67.0855	43.2152	24.7959	46.585	23.142	47.3209	54.2515	45.2175	49.8191	18	61484765	61489220	+	lncRNA	Gm46637
ENSMUSG00000105218	227.326	-0.883868	0.152308	-5.80316	6.51e-09	6.09e-08	5	99730853	99753973	-	lncRNA	Gm38413	ENSMUSG00000105218	199.045	325.704	246.23	387.112	254.119	340.453	351.599	332.095	325.884	226.396	107.054	205.516	170.042	173.572	200.955	198.153	166.087	83.1087	163.914	89.4899	5	99730853	99753973	-	lncRNA	Gm38413
ENSMUSG00000094462	4.13965	-0.883121	0.322349	-2.73964	0.00615057	0.0170597	7	42578465	42578588	-	protein_coding	Gm21028	ENSMUSG00000094462	8.5427	10.1783	4.45665	11.0341	3.52943	2.38079	4.16093	4.07979	2.76955	10.1371	1.09238	6.38909	3.75784	4.76845	0	0	0	3.46286	1.13044	0.922577	7	42578465	42578588	-	protein_coding	Gm21028
ENSMUSG00000062713	14.365	-0.883026	0.26162	-3.37523	0.00073755	0.00260294	16	94084930	94127032	+	protein_coding	Sim2	ENSMUSG00000062713	7.68843	7.12478	28.9682	22.0681	14.1177	22.6175	16.6437	26.1106	33.2347	16.8952	10.9238	4.25939	11.2735	10.4906	3.65373	3.61594	14.8458	15.0057	11.3044	6.45804	16	94084930	94127032	+	protein_coding	Sim2
ENSMUSG00000001334	8069.39	-0.882476	0.0850056	-10.3814	3.01e-25	2.91e-23	4	129136998	129144593	+	protein_coding	Fndc5	ENSMUSG00000001334	9644.71	9442.37	9971.75	10641.4	11283.6	11284.9	11298	10823.7	9947.32	10684.5	7074.27	6739.43	6590.32	5707.84	4035.54	4872.11	4654.14	5716.03	6041.06	4934.86	4	129136998	129144593	+	protein_coding	Fndc5
ENSMUSG00000086688	681.429	-0.882341	0.0812692	-10.857	1.85e-27	2.33e-25	11	99932161	99933109	+	processed_pseudogene	Gm11560	ENSMUSG00000086688	913.214	1060.57	968.207	830.314	972.946	838.037	877.957	851.859	753.319	798.58	509.05	601.639	503.551	494.965	365.373	506.954	441.661	510.195	430.697	399.476	11	99932161	99933109	+	processed_pseudogene	Gm11560
ENSMUSG00000091742	52.6735	-0.882028	0.188991	-4.66704	3.06e-06	1.79e-05	17	46439577	46440097	-	processed_pseudogene	Gm5093	ENSMUSG00000091742	46.9848	80.4083	60.1647	96.5481	47.0591	90.4699	93.621	74.2521	63.6998	42.8012	46.9725	55.3721	16.9103	41.0087	21.0089	28.9275	34.3308	47.3258	40.6958	24.9096	17	46439577	46440097	-	processed_pseudogene	Gm5093
ENSMUSG00000090226	11.045	-0.882023	0.268259	-3.28795	0.00100919	0.00344003	5	22334441	22336118	+	lncRNA	Gm16110	ENSMUSG00000090226	5.12562	4.0713	7.79913	14.7121	22.3531	26.1887	24.9656	18.767	11.0782	16.8952	4.36953	4.25939	6.57622	5.72214	5.48059	9.40144	8.35074	11.5429	6.78263	6.45804	5	22334441	22336118	+	lncRNA	Gm16110
ENSMUSG00000072214	12306.1	-0.880904	0.0675003	-13.0504	6.32e-39	2.54e-36	16	18620501	18629954	-	protein_coding	2005-09-01	ENSMUSG00000072214	15877.5	14508.1	16174.3	16443.5	16607.1	17640.4	17434.3	15628.8	14485.7	15075	10589.6	9854.11	8444.81	8320.95	7313.85	8011.47	7157.51	9506.71	9011.85	8036.57	16	18620501	18629954	-	protein_coding	2005-09-01
ENSMUSG00000036639	221.393	-0.880726	0.0911836	-9.65882	4.51e-22	3.01e-20	5	140321655	140338137	+	protein_coding	Nudt1	ENSMUSG00000036639	240.05	252.421	278.54	313.552	330.59	303.55	269.42	317.407	283.418	291.724	148.564	205.516	179.437	142.1	143.409	121.495	171.654	126.972	165.044	142.999	5	140321655	140338137	+	protein_coding	Nudt1
ENSMUSG00000058173	126.984	-0.880585	0.141341	-6.23021	4.66e-10	5.25e-09	9	15493431	15545260	+	protein_coding	Smco4	ENSMUSG00000058173	133.266	132.317	209.462	158.155	183.53	170.226	194.524	172.167	165.25	146.425	57.8963	104.355	139.98	100.137	120.573	70.1492	78.8681	60.023	76.8698	65.503	9	15493431	15545260	+	protein_coding	Smco4
ENSMUSG00000049796	674.477	-0.880543	0.115111	-7.6495	2.02e-14	4.61e-13	3	19693400	19695396	-	protein_coding	Crh	ENSMUSG00000049796	940.551	888.562	880.188	903.874	956.476	930.888	1133.85	855.123	590.838	720.862	584.425	664.466	372.966	502.595	402.823	427.404	347.947	559.83	427.306	398.553	3	19693400	19695396	-	protein_coding	Crh
ENSMUSG00000113919	13.3919	-0.880344	0.292385	-3.01091	0.00260466	0.00796622	13	45246631	45267711	-	lncRNA	Gm34466	ENSMUSG00000113919	6.83416	12.2139	34.539	11.9536	16.4707	19.0463	16.6437	35.0862	30.4651	4.50539	2.18477	2.1297	9.39461	7.62952	25.5761	6.50869	5.56716	6.92573	6.78263	7.38061	13	45246631	45267711	-	lncRNA	Gm34466
ENSMUSG00000019301	18.4922	-0.880023	0.231383	-3.80332	0.000142771	0.000592081	11	101078410	101080527	+	protein_coding	Hsd17b1	ENSMUSG00000019301	31.608	27.4813	50.1373	20.2291	25.8825	28.5695	21.8449	13.0553	15.6941	14.6425	12.0162	13.843	12.213	11.4443	12.788	10.1246	18.5572	2.30858	13.5653	13.8387	11	101078410	101080527	+	protein_coding	Hsd17b1
ENSMUSG00000014551	1756.52	-0.878917	0.109595	-8.01966	1.06e-15	2.92e-14	6	92169524	92184033	-	protein_coding	Mrps25	ENSMUSG00000014551	1949.44	2378.66	2348.65	2345.66	2642.37	2284.37	2576.66	2247.96	2058.7	2065.72	1529.34	1840.06	1279.55	1197.83	879.635	905.431	1005.8	1139.28	1451.48	1003.76	6	92169524	92184033	-	protein_coding	Mrps25
ENSMUSG00000039913	3410.36	-0.878887	0.127345	-6.90163	5.14e-12	8.03e-11	2	136081103	136387967	-	protein_coding	Pak7	ENSMUSG00000039913	5075.22	3790.38	4319.6	4690.4	4292.96	5247.26	4555.18	4402.9	3538.57	4656.32	3986.1	3541.69	2413.47	1914.06	1706.29	1849.19	2114.59	1993.45	2043.83	2075.8	2	136081103	136387967	-	protein_coding	Pak7
ENSMUSG00000044469	393.105	-0.878425	0.103887	-8.45559	2.78e-17	9.52e-16	17	56162476	56173955	+	protein_coding	Tnfaip8l1	ENSMUSG00000044469	504.019	541.483	533.683	592.162	523.532	494.014	478.507	487.942	457.9	504.604	375.78	388.67	249.897	300.412	216.483	234.313	212.48	240.092	307.479	218.651	17	56162476	56173955	+	protein_coding	Tnfaip8l1
ENSMUSG00000009356	66.6853	-0.878378	0.149023	-5.89423	3.76e-09	3.68e-08	11	87806427	87828289	-	protein_coding	Lpo	ENSMUSG00000009356	60.6531	72.2656	63.5072	74.48	87.0593	74.9948	109.224	89.7553	123.707	118.266	56.8039	52.1776	63.8833	41.0087	33.797	36.8826	47.3209	43.8629	40.6958	43.3611	11	87806427	87828289	-	protein_coding	Lpo
ENSMUSG00000053368	117.896	-0.87794	0.204402	-4.29517	1.75e-05	8.77e-05	5	150018674	150082184	+	protein_coding	Rxfp2	ENSMUSG00000053368	218.693	136.389	142.613	204.13	168.236	138.086	171.638	176.247	72.0084	137.414	133.271	70.28	39.4573	119.211	31.0567	44.1144	67.7338	117.737	64.435	105.174	5	150018674	150082184	+	protein_coding	Rxfp2
ENSMUSG00000113121	357.415	-0.877636	0.128011	-6.85592	7.09e-12	1.08e-10	13	68998792	69031550	+	lncRNA	Gm35161	ENSMUSG00000113121	567.235	349.114	472.405	386.193	342.355	547.581	680.312	487.942	402.509	433.644	265.449	290.704	195.408	231.747	197.301	313.14	165.159	315.121	257.74	247.251	13	68998792	69031550	+	lncRNA	Gm35161
ENSMUSG00000058101	6.1861	-0.877115	0.306317	-2.86342	0.00419092	0.0121578	15	33403984	33405976	-	transcribed_processed_pseudogene	1700084J12Rik	ENSMUSG00000058101	2.56281	4.0713	8.91329	9.19506	1.17648	7.14236	26.0058	8.15957	13.8478	6.75808	6.5543	4.25939	3.75784	3.81476	1.82686	2.16956	1.85572	2.30858	5.65219	3.69031	15	33403984	33405976	-	transcribed_processed_pseudogene	1700084J12Rik
ENSMUSG00000105283	4.39796	-0.876912	0.319301	-2.74635	0.00602632	0.0167593	5	96910340	96922175	-	lncRNA	Gm33370	ENSMUSG00000105283	11.9598	5.08913	7.79913	7.35605	4.70591	5.95197	8.32186	1.63191	2.76955	9.01078	0	4.25939	3.75784	3.81476	0	2.89275	1.85572	0	6.78263	0	5	96910340	96922175	-	lncRNA	Gm33370
ENSMUSG00000111446	67.0368	-0.876848	0.140217	-6.25349	4.01e-10	4.56e-09	9	22092512	22092772	+	processed_pseudogene	Gm6581	ENSMUSG00000111446	72.6129	63.1052	69.078	90.1116	95.2946	110.707	113.385	86.4915	84.0098	93.4868	43.6953	74.5394	46.0336	44.8234	39.2776	51.3463	31.5472	39.2458	38.4349	53.5095	9	22092512	22092772	+	processed_pseudogene	Gm6581
ENSMUSG00000079669	169.419	-0.876837	0.108807	-8.05864	7.71e-16	2.17e-14	9	117252535	117254696	+	lncRNA	Gm17396	ENSMUSG00000079669	172.562	203.565	194.978	269.415	172.942	251.173	227.811	239.891	256.645	217.385	101.592	162.922	149.374	107.767	122.4	104.139	115.055	105.04	118.696	95.0254	9	117252535	117254696	+	lncRNA	Gm17396
ENSMUSG00000032611	56.065	-0.876586	0.184088	-4.76178	1.92e-06	1.16e-05	9	108392804	108410934	+	protein_coding	1700102P08Rik	ENSMUSG00000032611	62.3617	97.7113	84.6763	47.8143	111.765	69.0429	58.253	88.9393	72.0084	49.5593	21.8477	59.6315	46.0336	27.657	32.8835	47.7304	50.1044	28.8572	19.2175	45.2063	9	108392804	108410934	+	protein_coding	1700102P08Rik
ENSMUSG00000049916	78.1413	-0.876269	0.126462	-6.92908	4.24e-12	6.71e-11	16	17113397	17125167	-	protein_coding	2610318N02Rik	ENSMUSG00000049916	72.6129	143.513	105.845	102.985	89.4122	95.2315	116.506	110.97	103.397	78.8443	57.8963	66.0206	62.0044	49.5919	52.9791	38.3289	62.1666	49.6344	48.6088	56.2772	16	17113397	17125167	-	protein_coding	2610318N02Rik
ENSMUSG00000004341	9.14712	-0.875944	0.307214	-2.85125	0.00435476	0.0125747	13	21312124	21319624	+	protein_coding	Gpx6	ENSMUSG00000004341	3.41708	14.2496	13.3699	11.9536	15.2942	4.76158	9.3621	16.3191	26.7724	14.6425	2.18477	21.297	7.51568	2.86107	3.65373	3.61594	3.71144	2.30858	5.65219	0	13	21312124	21319624	+	protein_coding	Gpx6
ENSMUSG00000020428	4.84104	-0.875769	0.320025	-2.73657	0.00620839	0.0171989	11	42306436	42321072	-	protein_coding	Gabra6	ENSMUSG00000020428	1.70854	0	2.22832	7.35605	2.35295	2.38079	2.08047	21.2149	36.9274	4.50539	0	2.1297	0	0	5.48059	4.33912	1.85572	0	2.26088	0	11	42306436	42321072	-	protein_coding	Gabra6
ENSMUSG00000117187	440.397	-0.875295	0.0996099	-8.78723	1.53e-18	6.19e-17	17	74438284	74438639	-	processed_pseudogene	Gm4708	ENSMUSG00000117187	447.637	531.305	576.022	584.806	622.356	728.521	651.186	621.759	527.139	437.023	377.964	391.864	338.206	285.153	270.376	241.545	274.647	305.886	323.305	271.238	17	74438284	74438639	-	processed_pseudogene	Gm4708
ENSMUSG00000093738	27.5343	-0.874654	0.322576	-2.71146	0.00669869	0.0184016	3	154330820	154334254	+	lncRNA	AI606473	ENSMUSG00000093738	13.6683	66.1587	27.854	25.7462	65.8827	11.9039	33.2875	57.117	114.475	33.7904	0	6.38909	43.2152	3.81476	0	15.9101	18.5572	0	0	12.9161	3	154330820	154334254	+	lncRNA	AI606473
ENSMUSG00000032908	555.641	-0.874628	0.14965	-5.84449	5.08e-09	4.85e-08	1	78310344	78420289	+	protein_coding	Sgpp2	ENSMUSG00000032908	779.094	779.655	567.108	605.035	922.358	684.477	677.192	727.018	767.167	769.295	519.974	633.585	406.786	213.627	384.555	195.261	340.525	324.355	482.697	333.05	1	78310344	78420289	+	protein_coding	Sgpp2
ENSMUSG00000117901	782.083	-0.874507	0.079503	-10.9997	3.84e-28	5.18e-26	19	7087468	7088421	-	lncRNA	AC109619.1	ENSMUSG00000117901	882.461	952.685	1007.2	962.723	1023.53	1140.4	1191.07	1100.73	949.957	941.626	572.409	589.926	513.885	625.621	584.596	522.141	442.589	698.344	474.784	464.979	19	7087468	7088421	-	lncRNA	AC109619.1
ENSMUSG00000113390	8.45561	-0.874038	0.284531	-3.07186	0.00212732	0.00665462	12	106094822	106098971	-	lncRNA	Gm32635	ENSMUSG00000113390	5.12562	26.4635	7.79913	9.19506	15.2942	11.9039	6.2414	13.0553	11.0782	11.2635	7.64668	4.25939	4.6973	0	6.39402	8.67825	1.85572	9.2343	3.39132	5.53546	12	106094822	106098971	-	lncRNA	Gm32635
ENSMUSG00000030484	2.06756	-0.873882	0.30782	-2.83894	0.00452638	0.013018	7	24349195	24355109	+	protein_coding	Lypd5	ENSMUSG00000030484	1.70854	0	0	0	9.41182	2.38079	10.4023	1.63191	3.69274	7.88443	0	0	1.87892	0	0.913432	1.44637	0	0	0	0	7	24349195	24355109	+	protein_coding	Lypd5
ENSMUSG00000081656	130.225	-0.873859	0.202356	-4.31841	1.57e-05	7.95e-05	4	76927310	76927655	+	processed_pseudogene	Gm11246	ENSMUSG00000081656	73.4672	104.836	106.96	204.13	160.001	334.501	315.191	196.646	117.244	114.887	92.8525	116.068	77.0358	116.35	56.6328	70.1492	77.9402	87.7259	96.0873	85.7996	4	76927310	76927655	+	processed_pseudogene	Gm11246
ENSMUSG00000104882	220.562	-0.873359	0.130061	-6.71502	1.88e-11	2.68e-10	5	27860017	27860438	-	processed_pseudogene	Gm43096	ENSMUSG00000104882	256.281	317.562	309.737	275.852	318.825	298.789	327.673	273.346	261.261	238.786	182.428	269.407	177.558	133.517	102.304	128.727	106.704	128.126	165.044	139.309	5	27860017	27860438	-	processed_pseudogene	Gm43096
ENSMUSG00000104169	2.3243	-0.873275	0.326515	-2.67453	0.00748335	0.0202994	1	159209134	159211141	-	unprocessed_pseudogene	Gm7430	ENSMUSG00000104169	3.41708	0	7.79913	1.83901	4.70591	4.76158	4.16093	3.26383	1.84637	4.50539	0	0	2.81838	0.95369	0	0	0	2.30858	2.26088	1.84515	1	159209134	159211141	-	unprocessed_pseudogene	Gm7430
ENSMUSG00000071379	2959.32	-0.873215	0.148327	-5.88709	3.93e-09	3.83e-08	12	17690855	17791933	+	protein_coding	Hpcal1	ENSMUSG00000071379	3246.22	3222.44	3722.41	4102.84	3829.43	3573.56	4220.22	4930.01	4750.71	3157.15	1713.95	1858.16	2199.28	1834.9	4189	1732.76	1652.52	1477.49	2503.92	1269.47	12	17690855	17791933	+	protein_coding	Hpcal1
ENSMUSG00000020467	269.439	-0.872294	0.144113	-6.05286	1.42e-09	1.49e-08	11	28853203	28926743	+	protein_coding	Efemp1	ENSMUSG00000020467	306.683	357.257	530.341	349.412	440.002	278.552	278.782	307.616	320.345	354.799	247.971	239.591	262.11	134.47	144.322	111.371	165.159	147.749	224.957	187.283	11	28853203	28926743	+	protein_coding	Efemp1
ENSMUSG00000098128	271.298	-0.871701	0.13689	-6.36788	1.92e-10	2.3e-09	12	81228283	81243258	+	lncRNA	Gm3693	ENSMUSG00000098128	360.502	385.756	373.244	378.836	322.355	373.784	327.673	306.8	273.263	440.402	286.204	321.584	166.285	145.915	152.543	168.503	151.241	186.995	178.609	125.47	12	81228283	81243258	+	lncRNA	Gm3693
ENSMUSG00000003476	98.6352	-0.871611	0.171919	-5.0699	3.98e-07	2.74e-06	6	55090048	55133016	-	protein_coding	Crhr2	ENSMUSG00000003476	116.181	142.496	133.699	117.697	135.295	134.515	157.075	93.8351	183.714	84.476	63.3582	57.5018	72.3385	49.5919	131.534	95.4607	44.5373	60.023	58.7828	40.5934	6	55090048	55133016	-	protein_coding	Crhr2
ENSMUSG00000086191	173.798	-0.871571	0.149249	-5.8397	5.23e-09	4.98e-08	11	95700105	95712754	-	lncRNA	Zfp652os	ENSMUSG00000086191	197.336	204.583	231.746	276.771	267.06	296.408	238.213	175.431	250.183	137.414	128.901	93.7067	131.524	188.831	62.1134	105.585	90.9303	133.897	133.392	131.928	11	95700105	95712754	-	lncRNA	Zfp652os
ENSMUSG00000056629	6721.28	-0.871399	0.0793961	-10.9753	5.02e-28	6.7e-26	19	6977740	6980501	-	protein_coding	Fkbp2	ENSMUSG00000056629	7280.94	8159.91	8374.04	9140.81	9030.64	9720.76	10386.7	9558.94	8331.74	7210.87	5355.95	5696.94	4815.68	5290.12	3840.98	4451.22	4051.96	4902.26	4669.84	4155.29	19	6977740	6980501	-	protein_coding	Fkbp2
ENSMUSG00000118257	101.556	-0.871201	0.117539	-7.41202	1.24e-13	2.48e-12	18	38601533	38789045	+	lncRNA	9630014M24Rik	ENSMUSG00000118257	128.14	157.763	123.672	126.892	117.648	151.18	141.472	147.688	108.013	118.266	88.483	92.6418	74.2174	74.3878	42.9313	60.7477	77.9402	80.8001	61.0437	57.1998	18	38601533	38789045	+	lncRNA	9630014M24Rik
ENSMUSG00000052135	1753.54	-0.870988	0.106371	-8.18822	2.65e-16	7.97e-15	4	120267078	120287349	-	protein_coding	Foxo6	ENSMUSG00000052135	2334.72	2557.8	2338.63	1639.48	2992.96	1862.97	2248.98	2563.74	2243.34	2027.42	1338.17	1514.21	1263.57	1000.42	1581.15	1409.49	1116.22	1083.88	1036.61	917.041	4	120267078	120287349	-	protein_coding	Foxo6
ENSMUSG00000093105	7.96933	-0.870596	0.293559	-2.96566	0.00302032	0.00907629	6	117935468	117935593	-	miRNA	Gm25535	ENSMUSG00000093105	5.97989	7.12478	2.22832	11.9536	9.41182	15.4751	27.0461	11.4234	8.30866	12.3898	4.36953	5.32424	7.51568	7.62952	1.82686	2.89275	4.6393	9.2343	0	4.61288	6	117935468	117935593	-	miRNA	Gm25535
ENSMUSG00000042834	6668.27	-0.870231	0.131411	-6.62222	3.54e-11	4.84e-10	18	33437018	33464029	-	protein_coding	Nrep	ENSMUSG00000042834	10042.8	8420.47	7566.27	7838.79	9180.05	10540.9	8732.75	8204.45	6565.69	9919.74	7326.61	6883.18	5148.24	3845.28	3967.03	2974.47	3550.92	4796.07	3514.53	4347.18	18	33437018	33464029	-	protein_coding	Nrep
ENSMUSG00000085402	3.49023	-0.86956	0.324837	-2.67691	0.00743039	0.0201752	11	32903136	32926160	-	lncRNA	Gm12111	ENSMUSG00000085402	0	13.2317	11.1416	7.35605	7.05886	3.57118	4.16093	2.44787	7.38548	0	0	0	4.6973	3.81476	0.913432	2.16956	1.85572	0	0	0	11	32903136	32926160	-	lncRNA	Gm12111
ENSMUSG00000044933	2727.04	-0.869512	0.079705	-10.9091	1.04e-27	1.34e-25	15	78537007	78544685	-	protein_coding	Sstr3	ENSMUSG00000044933	3712.66	3273.33	3769.21	3462.86	3563.55	3587.85	3717.79	4048.78	2917.26	3305.83	2493.91	1980.62	1843.22	2174.41	1618.6	1694.43	1534.68	2191.99	1777.05	1872.83	15	78537007	78544685	-	protein_coding	Sstr3
ENSMUSG00000026308	24.8115	-0.869016	0.262355	-3.31237	0.000925082	0.00318226	1	91351015	91362416	+	protein_coding	Klhl30	ENSMUSG00000026308	39.2964	52.927	62.3931	29.4242	50.5885	19.0463	26.0058	22.8468	22.1564	13.5162	19.6629	10.6485	43.2152	11.4443	9.13432	13.0174	11.1343	8.08001	6.78263	24.9096	1	91351015	91362416	+	protein_coding	Klhl30
ENSMUSG00000001864	304.166	-0.868577	0.137626	-6.31114	2.77e-10	3.22e-09	2	31950138	31973442	+	protein_coding	Aif1l	ENSMUSG00000001864	356.23	418.326	446.779	392.629	456.473	436.875	406.731	310.88	396.97	349.168	264.357	292.833	275.262	154.498	235.665	124.388	265.368	202	119.826	178.057	2	31950138	31973442	+	protein_coding	Aif1l
ENSMUSG00000075046	5.99374	-0.866982	0.326482	-2.65553	0.00791847	0.0213187	10	58229978	58232675	-	protein_coding	Duxf3	ENSMUSG00000075046	4.27135	0	2.22832	1.83901	43.5296	9.52315	15.6035	8.97553	1.84637	4.50539	2.18477	2.1297	0	5.72214	1.82686	1.44637	5.56716	2.30858	4.52175	1.84515	10	58229978	58232675	-	protein_coding	Duxf3
ENSMUSG00000057729	85.8371	-0.866809	0.172553	-5.02344	5.08e-07	3.42e-06	10	79874475	79883174	+	protein_coding	Prtn3	ENSMUSG00000057729	62.3617	102.8	145.955	117.697	141.177	71.4236	130.029	116.682	151.402	88.9814	37.141	29.8158	62.9439	97.2764	62.1134	62.9173	52.888	61.1772	71.2176	50.7417	10	79874475	79883174	+	protein_coding	Prtn3
ENSMUSG00000001053	906.765	-0.866498	0.0781254	-11.0911	1.39e-28	1.96e-26	11	51643062	51650842	-	protein_coding	N4bp3	ENSMUSG00000001053	1207.94	1279.41	1166.53	984.791	1365.89	1057.07	1107.85	1259.84	1134.59	1187.17	675.093	745.394	657.622	669.491	567.241	794.783	618.883	612.927	523.393	519.411	11	51643062	51650842	-	protein_coding	N4bp3
ENSMUSG00000047497	37.4441	-0.865176	0.210755	-4.10513	4.04e-05	0.000188466	15	11064789	11349231	+	protein_coding	Adamts12	ENSMUSG00000047497	61.5074	54.9626	72.4205	42.2973	47.0591	28.5695	59.2933	15.5032	58.1607	56.3174	39.3258	30.8806	30.0627	22.8886	12.788	15.9101	18.5572	35.7829	22.6088	23.987	15	11064789	11349231	+	protein_coding	Adamts12
ENSMUSG00000063229	19243.5	-0.865031	0.0729979	-11.8501	2.15e-32	4.59e-30	7	46841474	46855627	+	protein_coding	Ldha	ENSMUSG00000063229	26435.4	25392.7	25775	24697.9	26259	24681.6	25411.8	25231	21067.1	24179.3	16497.2	17220.7	12438.5	13924.8	13202.7	13205.4	10379	13948.4	12634.9	12287.8	7	46841474	46855627	+	protein_coding	Ldha
ENSMUSG00000037465	2044.94	-0.864644	0.180198	-4.7983	1.6e-06	9.83e-06	15	38291462	38300706	-	protein_coding	Klf10	ENSMUSG00000037465	2836.18	3090.12	3525.21	1879.47	3155.31	2122.47	2820.07	3319.31	1594.34	2560.19	2399.96	2084.97	1157.42	1250.29	1008.43	1080.44	859.198	1609.08	1053.57	1492.73	15	38291462	38300706	-	protein_coding	Klf10
ENSMUSG00000097532	18.1689	-0.86449	0.206727	-4.18181	2.89e-05	0.000139171	3	95427670	95431087	+	transcribed_unprocessed_pseudogene	Gm4349	ENSMUSG00000097532	19.6482	22.3922	28.9682	15.6316	21.1766	28.5695	21.8449	25.2947	32.3115	24.7796	3.27715	11.7133	15.0314	8.58321	12.788	11.571	10.2065	24.24	12.4348	12.9161	3	95427670	95431087	+	transcribed_unprocessed_pseudogene	Gm4349
ENSMUSG00000113154	133.527	-0.86415	0.153537	-5.62827	1.82e-08	1.58e-07	12	37938462	37941308	+	TEC	Gm48713	ENSMUSG00000113154	104.221	197.458	154.868	168.27	194.119	190.463	229.891	206.437	154.172	147.551	56.8039	100.096	134.343	112.535	59.3731	100.523	100.209	116.583	53.1306	89.4899	12	37938462	37941308	+	TEC	Gm48713
ENSMUSG00000021194	14561.2	-0.864011	0.0625611	-13.8107	2.2e-43	1.15e-40	12	102554968	102565028	+	protein_coding	Chga	ENSMUSG00000021194	18620.5	16171.2	18663.3	17972.7	20320.1	19289.1	20689.2	20524.6	16250.8	19826	12576.6	10553.7	11141.1	9996.58	9010.09	10361.8	9293.44	10073.5	10379.7	9509.92	12	102554968	102565028	+	protein_coding	Chga
ENSMUSG00000046908	34.7341	-0.863978	0.194461	-4.44294	8.87e-06	4.71e-05	14	55765961	55768494	+	protein_coding	Ltb4r1	ENSMUSG00000046908	33.3165	33.5883	46.7948	53.3313	43.5296	76.1852	47.8507	53.0372	39.697	31.5377	24.0324	15.9727	18.7892	23.8423	27.403	23.8652	30.6194	10.3886	45.2175	15.6838	14	55765961	55768494	+	protein_coding	Ltb4r1
ENSMUSG00000113167	176.136	-0.863443	0.11423	-7.55878	4.07e-14	8.72e-13	12	14128115	14130648	-	TEC	Gm48482	ENSMUSG00000113167	240.05	205.601	246.23	233.555	220.001	259.506	241.334	260.29	180.944	203.869	103.776	76.6691	113.675	108.721	122.4	187.306	115.055	143.132	137.913	122.703	12	14128115	14130648	-	TEC	Gm48482
ENSMUSG00000112734	40.7572	-0.863224	0.21674	-3.98277	6.81e-05	0.000302761	10	53337752	53345085	-	lncRNA	Gm47644	ENSMUSG00000112734	23.9196	43.7665	34.539	79.997	27.059	89.2795	87.3796	57.117	62.7766	36.0431	28.402	13.843	15.9708	33.3792	22.8358	28.2043	37.1144	33.4743	30.5218	29.5225	10	53337752	53345085	-	lncRNA	Gm47644
ENSMUSG00000115647	9.06444	-0.863121	0.256403	-3.36627	0.000761912	0.00267745	15	26672936	26674753	-	TEC	Gm49265	ENSMUSG00000115647	8.5427	14.2496	11.1416	20.2291	7.05886	19.0463	12.4828	8.15957	14.771	6.75808	8.73906	6.38909	5.63676	5.72214	7.30746	4.33912	7.42288	6.92573	4.52175	1.84515	15	26672936	26674753	-	TEC	Gm49265
ENSMUSG00000025056	3.53501	-0.863082	0.325948	-2.64791	0.00809905	0.0217407	X	86191763	86195947	+	protein_coding	Nr0b1	ENSMUSG00000025056	3.41708	0	2.22832	7.35605	2.35295	9.52315	4.16093	8.15957	5.53911	11.2635	0	2.1297	5.63676	3.81476	1.82686	1.44637	0	0	0	1.84515	X	86191763	86195947	+	protein_coding	Nr0b1
ENSMUSG00000027329	973.308	-0.862241	0.0968214	-8.90547	5.32e-19	2.26e-17	2	131170260	131187282	-	protein_coding	Spef1	ENSMUSG00000027329	1203.67	1387.3	1187.7	1201.79	1261.18	1367.76	1277.41	1321.85	1321.08	1085.8	711.141	933.872	699.898	647.556	613.826	603.861	637.44	603.692	937.133	462.211	2	131170260	131187282	-	protein_coding	Spef1
ENSMUSG00000044988	3.73177	-0.861951	0.297043	-2.90178	0.00371053	0.0109181	13	3940687	3945349	-	protein_coding	Ucn3	ENSMUSG00000044988	0	0	4.45665	1.83901	4.70591	2.38079	4.16093	36.7181	14.771	0	0	0	3.75784	0	0	0	0	0	0	1.84515	13	3940687	3945349	-	protein_coding	Ucn3
ENSMUSG00000082192	404.186	-0.861532	0.0874176	-9.85535	6.5e-23	4.78e-21	X	49660959	49661299	+	processed_pseudogene	Gm14719	ENSMUSG00000082192	445.929	499.753	540.368	488.258	636.474	561.866	560.686	523.844	527.139	448.286	356.117	354.595	323.174	242.237	261.242	246.607	258.873	263.178	305.218	239.87	X	49660959	49661299	+	processed_pseudogene	Gm14719
ENSMUSG00000047420	123.187	-0.861335	0.248783	-3.46219	0.000535802	0.0019465	6	35312667	35326141	-	protein_coding	Fam180a	ENSMUSG00000047420	91.4069	132.317	316.422	222.52	177.648	73.8044	151.874	83.2276	200.331	209.501	147.472	155.468	88.3093	58.1751	42.9313	50.6231	48.2487	101.577	56.5219	55.3546	6	35312667	35326141	-	protein_coding	Fam180a
ENSMUSG00000056797	14.5421	-0.861241	0.300568	-2.86538	0.00416508	0.0120933	8	34327909	34328353	+	processed_pseudogene	Gm4889	ENSMUSG00000056797	11.1055	13.2317	11.1416	28.5047	35.2943	38.0926	16.6437	33.4542	13.8478	3.37904	0	4.25939	15.0314	14.3054	5.48059	2.89275	16.7015	3.46286	10.1739	13.8387	8	34327909	34328353	+	processed_pseudogene	Gm4889
ENSMUSG00000079499	826.252	-0.861179	0.0987924	-8.71706	2.86e-18	1.12e-16	2	29245106	29253006	-	lncRNA	6530402F18Rik	ENSMUSG00000079499	1403.57	951.667	1054	959.045	987.064	1036.83	893.56	1117.05	1185.37	1120.72	707.864	773.08	626.62	599.871	587.337	547.453	458.363	566.755	539.219	409.624	2	29245106	29253006	-	lncRNA	6530402F18Rik
ENSMUSG00000104210	65.8236	-0.860952	0.215606	-3.99317	6.52e-05	0.000290772	1	180473354	180477087	-	TEC	Gm37984	ENSMUSG00000104210	26.4824	67.1765	77.9913	92.8701	68.2357	130.943	205.966	65.2766	76.6243	63.0754	36.0486	74.5394	34.76	46.7308	37.4507	39.7753	44.5373	42.7086	37.3045	47.974	1	180473354	180477087	-	TEC	Gm37984
ENSMUSG00000111533	2.99296	-0.860772	0.325532	-2.6442	0.00818839	0.0219421	9	120674404	120682399	+	lncRNA	Gm39458	ENSMUSG00000111533	0	2.03565	6.68497	5.51704	3.52943	8.33276	5.20116	2.44787	2.76955	9.01078	3.27715	2.1297	0.939461	1.90738	0	2.89275	0	0	2.26088	0.922577	9	120674404	120682399	+	lncRNA	Gm39458
ENSMUSG00000020163	7889.88	-0.859418	0.101701	-8.45047	2.9e-17	9.89e-16	10	80402996	80406830	-	protein_coding	Uqcr11	ENSMUSG00000020163	7720.04	9060.69	9961.72	11052.5	11057.7	12151.5	13136.1	10482.6	8905.04	8746.09	6659.17	7166.43	5727.89	6324.87	4280.34	4923.46	4295.06	5542.89	5716.63	4886.89	10	80402996	80406830	-	protein_coding	Uqcr11
ENSMUSG00000081470	9.49568	-0.859321	0.311359	-2.7599	0.00578189	0.0161633	2	149356686	149357405	+	processed_pseudogene	Gm14131	ENSMUSG00000081470	8.5427	12.2139	8.91329	4.59753	0	9.52315	26.0058	35.9021	16.6173	13.5162	4.36953	4.25939	9.39461	5.72214	3.65373	11.571	3.71144	4.61715	6.78263	0	2	149356686	149357405	+	processed_pseudogene	Gm14131
ENSMUSG00000031147	36.8948	-0.858931	0.183356	-4.6845	2.81e-06	1.65e-05	X	7673163	7681251	-	protein_coding	Magix	ENSMUSG00000031147	44.422	40.713	70.1922	38.6193	42.3532	65.4717	72.8163	36.7181	39.697	34.9168	28.402	23.4267	16.9103	42.9161	25.5761	29.6507	20.4129	28.8572	19.2175	16.6064	X	7673163	7681251	-	protein_coding	Magix
ENSMUSG00000028836	231.301	-0.858755	0.182819	-4.69731	2.64e-06	1.56e-05	4	134343180	134354484	+	protein_coding	Slc30a2	ENSMUSG00000028836	432.26	351.15	295.253	331.942	281.178	303.55	256.938	224.388	203.101	358.178	259.987	289.639	122.13	109.674	102.304	98.3535	107.632	154.675	238.522	105.174	4	134343180	134354484	+	protein_coding	Slc30a2
ENSMUSG00000086693	87.269	-0.858111	0.173111	-4.95701	7.16e-07	4.69e-06	13	40956413	41001151	-	lncRNA	A730081D07Rik	ENSMUSG00000086693	118.743	112.979	98.0462	120.455	131.765	127.372	81.1382	128.105	110.782	112.635	101.592	96.9012	60.1255	48.6382	30.1433	31.8202	48.2487	41.5544	82.522	61.8126	13	40956413	41001151	-	lncRNA	A730081D07Rik
ENSMUSG00000106304	38.268	-0.857372	0.177933	-4.81851	1.45e-06	8.96e-06	5	108364036	108364974	-	lncRNA	Gm42518	ENSMUSG00000106304	51.2562	33.5883	50.1373	36.7802	45.8826	59.5197	45.7702	52.2213	50.7752	75.4653	25.1248	48.983	32.8811	14.3054	21.9224	20.2492	23.1965	33.4743	22.6088	21.2193	5	108364036	108364974	-	lncRNA	Gm42518
ENSMUSG00000080059	119.157	-0.857024	0.146185	-5.86259	4.56e-09	4.38e-08	4	147821776	147822202	-	processed_pseudogene	Rps19-ps3	ENSMUSG00000080059	103.367	129.264	162.668	173.787	131.765	160.703	225.731	189.302	151.402	123.898	57.8963	75.6042	64.8228	90.6006	72.1611	79.5506	73.3009	96.9602	144.696	75.6513	4	147821776	147822202	-	processed_pseudogene	Rps19-ps3
ENSMUSG00000101360	10.5123	-0.856857	0.261803	-3.2729	0.0010645	0.00360888	7	143322772	143364625	-	lncRNA	4933417O13Rik	ENSMUSG00000101360	10.2512	6.10696	17.8266	14.7121	21.1766	14.2847	16.6437	13.8713	16.6173	11.2635	8.73906	8.51879	3.75784	1.90738	11.8746	7.23187	11.1343	2.30858	10.1739	1.84515	7	143322772	143364625	-	lncRNA	4933417O13Rik
ENSMUSG00000117767	61.6494	-0.856267	0.181451	-4.719	2.37e-06	1.41e-05	18	74936279	74938320	+	processed_pseudogene	Gm18786	ENSMUSG00000117767	107.638	81.4261	90.2471	70.802	55.2944	86.8988	95.7014	66.9085	75.7012	76.5916	71.0049	41.5291	29.1233	45.7771	29.2298	26.7579	35.2587	85.4173	29.3914	32.2902	18	74936279	74938320	+	processed_pseudogene	Gm18786
ENSMUSG00000000094	19.749	-0.855924	0.201405	-4.24977	2.14e-05	0.000105765	11	85886421	85916097	+	protein_coding	Tbx4	ENSMUSG00000000094	25.6281	37.6596	26.7399	22.0681	27.059	22.6175	32.2472	22.0308	18.4637	27.0323	8.73906	6.38909	17.8498	8.58321	12.788	16.6333	14.8458	23.0858	7.91307	16.6064	11	85886421	85916097	+	protein_coding	Tbx4
ENSMUSG00000028416	9577.14	-0.855217	0.0796406	-10.7385	6.72e-27	7.87e-25	4	40936397	40948294	-	protein_coding	Bag1	ENSMUSG00000028416	10080.4	11582.9	12122.1	13834.9	14287.1	13195.5	13735.2	12180.6	11762.3	10969.5	7953.64	8385.68	7030.92	7275.7	5400.21	5765.97	6229.65	6393.6	7064.11	6292.9	4	40936397	40948294	-	protein_coding	Bag1
ENSMUSG00000044217	26.8722	-0.855194	0.215987	-3.95947	7.51e-05	0.000330769	15	99590781	99594829	+	protein_coding	Aqp5	ENSMUSG00000044217	34.1708	34.6061	34.539	26.6657	49.412	30.9502	43.6898	38.35	24.0028	39.4222	20.7553	24.4915	5.63676	18.1201	12.788	15.9101	13.9179	39.2458	6.78263	23.987	15	99590781	99594829	+	protein_coding	Aqp5
ENSMUSG00000105402	21.8311	-0.854603	0.293885	-2.90795	0.00363806	0.0107301	5	64593856	64610700	-	lncRNA	Gm3716	ENSMUSG00000105402	5.97989	34.6061	54.5939	42.2973	63.5298	15.4751	34.3277	35.0862	9.23185	9.01078	15.2934	10.6485	21.6076	21.9349	6.39402	5.7855	20.4129	6.92573	2.26088	21.2193	5	64593856	64610700	-	lncRNA	Gm3716
ENSMUSG00000110373	277.557	-0.854422	0.17544	-4.87017	1.12e-06	7.05e-06	4	76451230	76490113	+	lncRNA	Gm42303	ENSMUSG00000110373	130.703	275.831	295.253	338.378	329.414	561.866	522.197	519.765	318.499	345.789	209.737	285.379	168.163	209.812	114.179	180.797	179.077	146.595	220.435	199.277	4	76451230	76490113	+	lncRNA	Gm42303
ENSMUSG00000029378	6.41893	-0.853301	0.311234	-2.74167	0.00611271	0.0169645	5	91139598	91148432	+	protein_coding	Areg	ENSMUSG00000029378	3.41708	18.3209	11.1416	10.1146	11.7648	11.9039	10.4023	8.15957	1.84637	4.50539	6.5543	2.1297	5.63676	0.95369	9.13432	1.44637	1.85572	2.30858	6.78263	0	5	91139598	91148432	+	protein_coding	Areg
ENSMUSG00000062380	30012.3	-0.852645	0.0828886	-10.2866	8.1e-25	7.39e-23	8	123411423	123422015	+	protein_coding	Tubb3	ENSMUSG00000062380	36243.2	36121.6	39725.4	38755.3	42862.6	40034.1	40808.3	40007.2	34864.1	38247.4	27289.9	23052.9	23120.1	23829.9	16734.1	22475.2	17180.3	21928	15706.3	21259.9	8	123411423	123422015	+	protein_coding	Tubb3
ENSMUSG00000104348	62.0064	-0.851682	0.186246	-4.57289	4.81e-06	2.7e-05	1	193281270	193283843	+	TEC	Gm37691	ENSMUSG00000104348	93.9697	95.6756	115.873	115.858	56.4709	99.9931	56.1726	89.7553	57.2375	33.7904	43.6953	31.9455	58.2466	57.2214	52.0656	49.1767	31.5472	39.2458	27.1305	35.0579	1	193281270	193283843	+	TEC	Gm37691
ENSMUSG00000019139	2790.96	-0.850795	0.0834254	-10.1983	2.02e-24	1.77e-22	8	70594372	70597290	+	protein_coding	Isyna1	ENSMUSG00000019139	2858.39	3595.98	4115.71	3467.46	3832.96	3214.06	3999.7	3617.14	4279.89	3053.53	1854.87	2259.61	2499.9	1921.69	2088.11	1653.21	1912.32	1751.05	2138.79	1704.92	8	70594372	70597290	+	protein_coding	Isyna1
ENSMUSG00000112056	136.286	-0.850575	0.214808	-3.9597	7.5e-05	0.000330506	12	44373196	44374262	+	TEC	Gm48181	ENSMUSG00000112056	65.7788	146.567	133.699	208.728	181.177	299.979	337.035	166.455	169.866	95.7395	83.0211	105.42	33.8206	130.656	46.585	115.71	98.3531	109.657	100.609	96.8706	12	44373196	44374262	+	TEC	Gm48181
ENSMUSG00000118029	111.287	-0.84995	0.126894	-6.69812	2.11e-11	2.99e-10	19	47252242	47254332	+	TEC	AC132288.1	ENSMUSG00000118029	190.502	152.674	158.211	131.489	135.295	96.4219	133.15	160.744	143.094	141.92	80.8363	112.874	90.1882	72.4805	68.5074	83.8897	89.0745	69.2573	44.0871	71.0384	19	47252242	47254332	+	TEC	AC132288.1
ENSMUSG00000035048	1363.94	-0.849621	0.110755	-7.67118	1.7e-14	3.95e-13	9	102626295	102634425	+	protein_coding	Anapc13	ENSMUSG00000035048	1283.97	1615.29	1982.09	1836.25	1976.48	1995.1	2132.48	1850.59	1639.58	1341.48	1149.19	1309.76	1010.86	1049.06	724.352	749.945	824.867	943.053	1103.31	761.126	9	102626295	102634425	+	protein_coding	Anapc13
ENSMUSG00000046997	292.856	-0.849237	0.116193	-7.30886	2.69e-13	5.06e-12	9	96943481	97018843	-	protein_coding	Spsb4	ENSMUSG00000046997	300.703	467.182	430.066	353.09	441.179	317.835	426.495	348.414	430.204	278.208	213.015	181.024	302.506	185.016	176.292	209.724	195.778	262.023	159.392	178.98	9	96943481	97018843	-	protein_coding	Spsb4
ENSMUSG00000115681	5.32763	-0.848273	0.314421	-2.69789	0.00697798	0.0190943	15	60120539	60187408	-	lncRNA	Gm2682	ENSMUSG00000115681	2.56281	4.0713	6.68497	7.35605	2.35295	10.7135	7.28163	16.3191	11.0782	7.88443	4.36953	3.19455	1.87892	9.5369	3.65373	2.16956	0	0	4.52175	0.922577	15	60120539	60187408	-	lncRNA	Gm2682
ENSMUSG00000110316	32.5437	-0.847834	0.266456	-3.18189	0.00146315	0.00477758	7	46511450	46512780	-	lncRNA	Gm45311	ENSMUSG00000110316	5.97989	60.0517	52.3656	82.7555	29.4119	39.283	36.4081	66.9085	43.3897	23.6533	29.4943	24.4915	17.8498	19.0738	21.9224	11.571	4.6393	42.7086	26.0001	12.9161	7	46511450	46512780	-	lncRNA	Gm45311
ENSMUSG00000020895	533.52	-0.847568	0.0891546	-9.50672	1.97e-21	1.21e-19	11	69070805	69073293	+	protein_coding	Tmem107	ENSMUSG00000020895	651.808	693.14	771	686.871	728.239	672.573	789.537	625.023	714.545	551.91	446.785	489.83	460.336	363.356	358.979	292.168	374.855	334.743	343.653	321.057	11	69070805	69073293	+	protein_coding	Tmem107
ENSMUSG00000099839	15.771	-0.847317	0.309036	-2.74181	0.00611023	0.016959	1	87142873	87146983	-	lncRNA	Gm29374	ENSMUSG00000099839	3.41708	26.4635	17.8266	21.1486	36.4708	2.38079	31.207	30.1904	40.6201	14.6425	1.09238	6.38909	14.0919	5.72214	6.39402	27.4811	12.99	6.92573	9.04351	0.922577	1	87142873	87146983	-	lncRNA	Gm29374
ENSMUSG00000028640	17.0487	-0.84731	0.292649	-2.89531	0.00378782	0.0111155	2	172549592	172558622	+	protein_coding	Tfap2c	ENSMUSG00000028640	15.3769	56.9983	16.7124	16.5511	27.059	27.3791	21.8449	23.6628	23.0796	7.88443	6.5543	5.32424	88.3093	5.72214	20.0955	0	25.9801	6.92573	6.78263	11.0709	2	172549592	172558622	+	protein_coding	Tfap2c
ENSMUSG00000070423	5.59422	-0.846999	0.326565	-2.59367	0.00949587	0.0249952	7	102702214	102712064	+	protein_coding	Olfr558	ENSMUSG00000070423	16.2311	10.1783	12.2558	18.3901	4.70591	0	10.4023	0	5.53911	7.88443	4.36953	6.38909	0.939461	0	2.7403	0	0	2.30858	6.78263	2.76773	7	102702214	102712064	+	protein_coding	Olfr558
ENSMUSG00000033170	499.158	-0.846879	0.0855576	-9.89835	4.23e-23	3.2e-21	15	78775137	78803042	-	protein_coding	Card10	ENSMUSG00000033170	794.471	720.621	647.328	474.465	581.18	583.293	619.979	665.821	699.774	649.902	338.639	392.929	437.789	375.754	301.433	322.542	315.472	365.909	377.566	318.289	15	78775137	78803042	-	protein_coding	Card10
ENSMUSG00000086691	155.301	-0.845796	0.141645	-5.97125	2.35e-09	2.37e-08	X	29564013	29564208	-	processed_pseudogene	Gm15432	ENSMUSG00000086691	153.769	185.244	233.974	210.567	238.825	238.079	231.972	188.486	164.327	171.205	148.564	145.884	124.009	99.1838	67.594	80.2738	85.3631	69.2573	145.827	123.625	X	29564013	29564208	-	processed_pseudogene	Gm15432
ENSMUSG00000104363	2.86355	-0.845758	0.326177	-2.59294	0.00951586	0.0250401	1	176031078	176032723	-	TEC	Gm38081	ENSMUSG00000104363	1.70854	4.0713	6.68497	1.83901	2.35295	9.52315	2.08047	6.52766	7.38548	2.25269	2.18477	0	0	1.90738	1.82686	0	0	6.92573	0	0	1	176031078	176032723	-	TEC	Gm38081
ENSMUSG00000092111	1.47865	-0.844406	0.295445	-2.85808	0.00426213	0.0123389	17	22942983	22965658	+	protein_coding	Vmn2r113	ENSMUSG00000092111	3.41708	0	2.22832	5.51704	9.41182	0	2.08047	1.63191	0	3.37904	0	0	0	1.90738	0	0	0	0	0	0	17	22942983	22965658	+	protein_coding	Vmn2r113
ENSMUSG00000021388	80.5597	-0.844337	0.120799	-6.98962	2.76e-12	4.49e-11	13	49544442	49567565	+	protein_coding	Aspn	ENSMUSG00000021388	76.03	85.4974	141.499	118.616	107.059	111.897	93.621	101.995	105.243	100.245	62.2658	66.0206	63.8833	57.2214	38.3641	45.5608	55.6716	58.8687	64.435	57.1998	13	49544442	49567565	+	protein_coding	Aspn
ENSMUSG00000004837	366.037	-0.844304	0.0981563	-8.60163	7.86e-18	2.9e-16	11	61653264	61672784	+	protein_coding	Grap	ENSMUSG00000004837	431.406	541.483	538.14	469.868	391.767	490.442	585.651	421.85	421.896	432.517	298.22	325.844	285.596	286.107	170.812	272.642	231.037	235.475	246.436	243.56	11	61653264	61672784	+	protein_coding	Grap
ENSMUSG00000116581	8.56078	-0.843961	0.274533	-3.07418	0.00211085	0.006608	16	30913330	30935629	-	lncRNA	Gm46565	ENSMUSG00000116581	14.5226	8.14261	8.91329	9.19506	4.70591	19.0463	13.523	11.4234	15.6941	11.2635	4.36953	1.06485	1.87892	12.398	5.48059	2.89275	9.2786	8.08001	5.65219	3.69031	16	30913330	30935629	-	lncRNA	Gm46565
ENSMUSG00000063767	25.5439	-0.843949	0.233613	-3.61259	0.000303155	0.00116595	3	90654016	90658669	+	protein_coding	S100a7a	ENSMUSG00000063767	46.1306	43.7665	22.2832	30.3437	31.7649	36.9022	39.5288	35.0862	20.3101	32.6641	28.402	40.4642	9.39461	11.4443	7.30746	9.40144	19.4851	24.24	9.04351	12.9161	3	90654016	90658669	+	protein_coding	S100a7a
ENSMUSG00000078695	1281.31	-0.843901	0.121728	-6.93266	4.13e-12	6.55e-11	11	97685825	97688621	+	protein_coding	Cisd3	ENSMUSG00000078695	1217.33	1257.02	1920.81	1714.88	1785.89	2126.04	2168.89	1683.32	1466.94	1243.49	992.976	1045.68	934.763	1111.05	585.51	770.918	760.845	820.699	1166.61	852.461	11	97685825	97688621	+	protein_coding	Cisd3
ENSMUSG00000027562	6542.41	-0.843667	0.105181	-8.02111	1.05e-15	2.89e-14	3	14886272	14900770	+	protein_coding	Car2	ENSMUSG00000027562	8406.87	9168.58	9313.28	8799.67	9776.52	8786.3	8381.16	7563.92	6926.66	7382.08	5993.9	6461.5	5679.04	4420.35	3602.58	3452.5	4377.64	4606.76	3558.62	4190.34	3	14886272	14900770	+	protein_coding	Car2
ENSMUSG00000062310	36.0453	-0.843562	0.27083	-3.11473	0.00184116	0.00585553	1	88499870	88510066	-	protein_coding	Glrp1	ENSMUSG00000062310	58.0903	48.8556	55.7081	28.5047	25.8825	70.2332	32.2472	57.933	81.2403	31.5377	6.5543	7.45394	49.7914	38.1476	5.48059	18.8029	25.9801	18.4686	10.1739	49.8191	1	88499870	88510066	-	protein_coding	Glrp1
ENSMUSG00000108057	126.645	-0.843512	0.184475	-4.57251	4.82e-06	2.7e-05	6	77323905	77324805	-	TEC	Gm44234	ENSMUSG00000108057	79.4471	149.62	120.329	185.74	144.707	265.458	257.978	166.455	164.327	123.898	80.8363	145.884	51.6703	107.767	57.5462	63.6405	69.5895	115.429	84.7829	97.7931	6	77323905	77324805	-	TEC	Gm44234
ENSMUSG00000048776	295.56	-0.843064	0.127261	-6.62469	3.48e-11	4.77e-10	6	147252100	147264183	-	protein_coding	Pthlh	ENSMUSG00000048776	323.768	341.99	377.701	347.573	388.237	428.542	482.668	385.132	396.97	353.673	274.188	264.082	228.289	244.145	193.648	162.717	124.333	279.338	133.392	180.825	6	147252100	147264183	-	protein_coding	Pthlh
ENSMUSG00000066809	28.4592	-0.842773	0.205891	-4.0933	4.25e-05	0.000197477	9	25101403	25101481	-	processed_pseudogene	Gm10180	ENSMUSG00000066809	22.211	33.5883	33.4249	66.2044	41.1767	38.0926	30.1668	39.1659	48.0056	22.5269	22.94	20.2321	31.0022	20.0275	6.39402	22.4188	14.8458	18.4686	22.6088	15.6838	9	25101403	25101481	-	processed_pseudogene	Gm10180
ENSMUSG00000018451	12607.8	-0.842034	0.0717123	-11.7418	7.78e-32	1.59e-29	11	71031940	71033513	-	protein_coding	6330403K07Rik	ENSMUSG00000018451	13733.2	16328	17577	15337.4	16868.3	15291.8	17387.5	17383.2	17823	14546.8	8680.07	8676.39	10640.3	8319.04	9431.18	8568.32	8231.97	8539.42	11368.8	7423.98	11	71031940	71033513	-	protein_coding	6330403K07Rik
ENSMUSG00000069805	10.3202	-0.841672	0.285582	-2.94721	0.00320652	0.00957446	13	62864752	62888282	-	protein_coding	Fbp1	ENSMUSG00000069805	19.6482	20.3565	4.45665	12.8731	10.5883	22.6175	8.32186	11.4234	8.30866	22.5269	8.73906	13.843	3.75784	4.76845	5.48059	3.61594	3.71144	4.61715	15.8261	0.922577	13	62864752	62888282	-	protein_coding	Fbp1
ENSMUSG00000117149	1.83939	-0.8414	0.305421	-2.75489	0.0058712	0.0163818	17	54354717	54355159	-	processed_pseudogene	Gm49919	ENSMUSG00000117149	1.70854	2.03565	3.34249	9.19506	8.23534	0	4.16093	4.07979	0	0	2.18477	0	0	0	0	0	0	0	0	1.84515	17	54354717	54355159	-	processed_pseudogene	Gm49919
ENSMUSG00000028031	132.813	-0.840928	0.141483	-5.94369	2.79e-09	2.78e-08	3	132085291	132180304	+	protein_coding	Dkk2	ENSMUSG00000028031	134.12	209.672	179.38	171.028	169.413	207.129	160.196	141.977	169.866	177.963	126.716	142.69	90.1882	106.813	63.9402	47.7304	76.0845	99.2687	97.2177	84.8771	3	132085291	132180304	+	protein_coding	Dkk2
ENSMUSG00000023078	2.46015	-0.840644	0.325243	-2.58466	0.00974742	0.0255498	5	95956950	95961068	+	protein_coding	Cxcl13	ENSMUSG00000023078	0	4.0713	4.45665	6.43654	2.35295	2.38079	0	8.97553	3.69274	6.75808	0	2.1297	1.87892	0	0	1.44637	1.85572	0	0	2.76773	5	95956950	95961068	+	protein_coding	Cxcl13
ENSMUSG00000049649	752.45	-0.840502	0.157834	-5.32522	1.01e-07	7.78e-07	4	133209339	133212536	-	protein_coding	Gpr3	ENSMUSG00000049649	1265.17	1226.48	930.325	684.112	1060.01	833.276	1036.07	1188.03	660.077	903.33	807.271	718.773	425.576	462.54	426.573	292.168	392.485	746.824	356.088	633.81	4	133209339	133212536	-	protein_coding	Gpr3
ENSMUSG00000038690	7437.49	-0.84047	0.0817204	-10.2847	8.26e-25	7.51e-23	5	145183697	145192062	-	protein_coding	Atp5j2	ENSMUSG00000038690	7157.93	8352.28	9099.36	9471.83	11197.7	10695.7	11533.1	10369.2	9299.24	8590.65	6011.38	6357.15	5648.04	5385.49	4493.17	4799.79	4700.54	5141.2	5402.36	5043.73	5	145183697	145192062	-	protein_coding	Atp5j2
ENSMUSG00000028443	675.986	-0.839858	0.0950519	-8.83579	9.94e-19	4.1e-17	4	41465150	41480926	+	protein_coding	Nudt2	ENSMUSG00000028443	615.074	763.369	926.983	941.574	971.77	959.458	1002.78	928.559	713.622	889.814	511.235	576.083	503.551	519.761	412.871	451.992	410.114	423.624	598.002	399.476	4	41465150	41480926	+	protein_coding	Nudt2
ENSMUSG00000057604	647.196	-0.838867	0.125876	-6.66425	2.66e-11	3.71e-10	6	112273757	112330425	+	protein_coding	Lmcd1	ENSMUSG00000057604	826.933	735.888	775.457	1037.2	1065.89	998.741	896.681	635.631	542.833	854.898	612.827	586.732	511.067	420.577	355.325	339.175	392.485	394.766	574.263	386.56	6	112273757	112330425	+	protein_coding	Lmcd1
ENSMUSG00000113743	426.593	-0.838079	0.0903852	-9.2723	1.82e-20	9.68e-19	13	96376929	96377630	+	processed_pseudogene	Gm8712	ENSMUSG00000113743	447.637	486.521	632.844	643.654	562.356	546.391	595.013	589.121	553.911	434.77	287.297	342.881	353.237	354.773	274.03	276.981	293.204	298.961	336.871	221.418	13	96376929	96377630	+	processed_pseudogene	Gm8712
ENSMUSG00000009734	363.35	-0.837586	0.159508	-5.25107	1.51e-07	1.13e-06	13	18121097	18397686	-	protein_coding	Pou6f2	ENSMUSG00000009734	367.336	397.97	319.764	455.155	501.179	657.097	575.249	473.255	448.668	528.257	473.002	368.438	232.047	200.275	144.322	202.492	271.863	206.618	262.262	181.748	13	18121097	18397686	-	protein_coding	Pou6f2
ENSMUSG00000030590	901.049	-0.836826	0.0791297	-10.5754	3.88e-26	4.17e-24	7	29152509	29156234	-	protein_coding	Fam98c	ENSMUSG00000030590	1190	1129.79	1108.59	1232.14	1192.95	1260.63	1235.8	1061.56	1040.43	1133.11	775.592	783.729	660.441	685.703	501.474	566.256	558.572	756.058	604.785	543.398	7	29152509	29156234	-	protein_coding	Fam98c
ENSMUSG00000030862	211.583	-0.83642	0.101339	-8.25364	1.54e-16	4.78e-15	7	132032686	132154739	-	protein_coding	Cpxm2	ENSMUSG00000030862	249.447	252.421	308.623	293.322	295.296	252.364	300.627	252.947	270.493	250.049	207.553	184.219	164.406	149.729	99.5641	128.004	151.241	135.052	122.087	164.219	7	132032686	132154739	-	protein_coding	Cpxm2
ENSMUSG00000085019	1.23092	-0.836095	0.305903	-2.7332	0.0062722	0.0173586	1	62131194	62136109	-	lncRNA	Pard3bos2	ENSMUSG00000085019	0	2.03565	1.11416	4.59753	1.17648	0	4.16093	4.89574	1.84637	2.25269	1.09238	0	0	0	0	1.44637	0	0	0	0	1	62131194	62136109	-	lncRNA	Pard3bos2
ENSMUSG00000083859	1.10415	-0.835737	0.302947	-2.75869	0.00580344	0.0162169	11	12936833	12937938	-	processed_pseudogene	Gm12003	ENSMUSG00000083859	1.70854	4.0713	2.22832	3.67802	2.35295	2.38079	0	1.63191	1.84637	0	2.18477	0	0	0	0	0	0	0	0	0	11	12936833	12937938	-	processed_pseudogene	Gm12003
ENSMUSG00000117244	2.06611	-0.83544	0.321174	-2.60121	0.00928958	0.0245156	17	53196450	53198567	+	processed_pseudogene	Gm9210	ENSMUSG00000117244	1.70854	4.0713	2.22832	3.67802	9.41182	7.14236	2.08047	1.63191	0	2.25269	0	0	0	3.81476	0	1.44637	1.85572	0	0	0	17	53196450	53198567	+	processed_pseudogene	Gm9210
ENSMUSG00000067702	5.62732	-0.834989	0.310548	-2.68876	0.00717186	0.0195661	6	125278273	125286042	-	protein_coding	Tuba3a	ENSMUSG00000067702	4.27135	2.03565	8.91329	12.8731	11.7648	5.95197	12.4828	4.89574	9.23185	7.88443	0	4.25939	4.6973	0.95369	1.82686	7.23187	5.56716	0	6.78263	0.922577	6	125278273	125286042	-	protein_coding	Tuba3a
ENSMUSG00000076493	3.39593	-0.834066	0.32528	-2.56415	0.0103429	0.0268872	6	41542956	41543007	+	TR_J_gene	Trbj2-2	ENSMUSG00000076493	6.83416	5.08913	12.2558	7.35605	4.70591	2.38079	3.1207	1.63191	3.69274	3.37904	7.64668	4.25939	0.939461	0	1.82686	0.723187	0	1.15429	0	0.922577	6	41542956	41543007	+	TR_J_gene	Trbj2-2
ENSMUSG00000096826	2.89124	-0.833939	0.323121	-2.58089	0.00985467	0.0257869	4	42655250	42655998	+	protein_coding	Ccl27b	ENSMUSG00000096826	5.97989	4.0713	4.45665	2.75852	1.17648	3.57118	3.1207	8.97553	2.76955	5.63174	4.36953	0	3.75784	0	0.913432	1.44637	0.92786	0	1.13044	2.76773	4	42655250	42655998	+	protein_coding	Ccl27b
ENSMUSG00000028937	17973.4	-0.833295	0.0698703	-11.9263	8.63e-33	1.93e-30	4	152178133	152271855	+	protein_coding	Acot7	ENSMUSG00000028937	22251.2	23393.7	23132.2	22307.2	25196.6	23173.4	24488.1	23875.7	21843.5	21139.3	15783.8	15161.3	13206.9	14050.7	12375.2	11866.1	9956.86	13416.3	11626.6	11224.1	4	152178133	152271855	+	protein_coding	Acot7
ENSMUSG00000108077	129.466	-0.833127	0.196373	-4.24257	2.21e-05	0.000109011	6	77380259	77382459	-	TEC	6330415B21Rik	ENSMUSG00000108077	58.0903	112.979	123.672	207.808	135.295	245.221	312.07	165.639	202.177	132.909	97.2221	140.56	72.3385	83.9247	54.8059	85.3361	63.0945	105.04	106.261	84.8771	6	77380259	77382459	-	TEC	6330415B21Rik
ENSMUSG00000037438	29.1827	-0.833115	0.170057	-4.89903	9.63e-07	6.16e-06	15	99898288	99898556	-	processed_pseudogene	Uqcrh-ps1	ENSMUSG00000037438	34.1708	32.5704	33.4249	45.0558	40.0002	41.6638	52.0116	41.6138	31.3883	27.0323	21.8477	17.0376	20.6681	28.6107	17.3552	14.4637	18.5572	32.3201	13.5653	20.2967	15	99898288	99898556	-	processed_pseudogene	Uqcrh-ps1
ENSMUSG00000114040	3.19706	-0.832418	0.325613	-2.55646	0.0105743	0.0274017	12	18013611	18013714	+	unprocessed_pseudogene	Gm48319	ENSMUSG00000114040	1.70854	2.03565	4.45665	6.43654	1.17648	7.14236	4.16093	4.89574	11.0782	4.50539	6.5543	4.25939	0	0	1.82686	0.723187	0.92786	0	1.13044	0.922577	12	18013611	18013714	+	unprocessed_pseudogene	Gm48319
ENSMUSG00000090071	70110.4	-0.832234	0.0907796	-9.16764	4.83e-20	2.41e-18	1	74854933	74857732	+	protein_coding	Cdk5r2	ENSMUSG00000090071	101857	83022	85731.4	92279.8	88565.2	97136.1	92530.8	87058.5	84545.3	88903.7	67474.3	61076.5	45778	51630.9	38269.1	45137	36032.5	57646.3	52288.4	45244.1	1	74854933	74857732	+	protein_coding	Cdk5r2
ENSMUSG00000109846	3.91641	-0.831768	0.318923	-2.60805	0.00910585	0.0240775	8	34658105	34659369	-	lncRNA	Gm45627	ENSMUSG00000109846	4.27135	4.0713	5.57081	7.35605	9.41182	8.33276	7.28163	6.52766	3.69274	0	2.18477	0	2.81838	0	0	1.44637	3.71144	2.30858	5.65219	3.69031	8	34658105	34659369	-	lncRNA	Gm45627
ENSMUSG00000045731	612.723	-0.831446	0.103914	-8.00132	1.23e-15	3.37e-14	14	65400672	65425472	-	protein_coding	Pnoc	ENSMUSG00000045731	897.837	867.188	701.922	661.125	780.004	948.744	805.14	747.417	802.248	673.556	557.115	575.018	396.452	458.725	428.4	311.694	314.544	509.041	391.132	427.153	14	65400672	65425472	-	protein_coding	Pnoc
ENSMUSG00000036699	4037.9	-0.831185	0.188744	-4.40378	1.06e-05	5.55e-05	X	36195903	36199158	+	protein_coding	Zcchc12	ENSMUSG00000036699	2820.8	5190.91	5752.42	4981.88	6014.15	3768.79	5585.01	7255.49	7803.68	3604.31	1930.24	2267.06	4863.59	2690.36	3524.93	3712.12	2821.62	2153.9	1951.14	2065.65	X	36195903	36199158	+	protein_coding	Zcchc12
ENSMUSG00000104524	135.406	-0.831154	0.167803	-4.95316	7.3e-07	4.78e-06	1	135523087	135525338	-	TEC	Gm37333	ENSMUSG00000104524	70.0501	150.638	196.092	141.604	132.942	185.701	249.656	214.597	257.569	162.194	121.254	97.9661	111.796	102.045	56.6328	110.648	87.2188	106.194	71.2176	82.1093	1	135523087	135525338	-	TEC	Gm37333
ENSMUSG00000083748	2.77736	-0.831072	0.32423	-2.56322	0.0103706	0.0269447	11	104679104	104680655	-	processed_pseudogene	Gm11662	ENSMUSG00000083748	1.70854	0	10.0275	9.19506	4.70591	7.14236	6.2414	3.26383	1.84637	0	3.27715	2.1297	0	0	0	0	1.85572	2.30858	0	1.84515	11	104679104	104680655	-	processed_pseudogene	Gm11662
ENSMUSG00000032609	3121.15	-0.830468	0.0702389	-11.8235	2.95e-32	6.27e-30	9	108447635	108461581	-	protein_coding	Klhdc8b	ENSMUSG00000032609	3644.31	3958.33	4738.53	4017.32	4021.2	3724.74	4463.64	4157.3	3887.53	3438.74	2587.85	2311.79	2488.63	2400.44	2089.93	2195.6	2110.88	2458.63	1768.01	1959.55	9	108447635	108461581	-	protein_coding	Klhdc8b
ENSMUSG00000029546	13.2011	-0.830465	0.316649	-2.62267	0.00872436	0.0231851	5	139543493	139548179	+	protein_coding	Uncx	ENSMUSG00000029546	0	20.3565	13.3699	4.59753	11.7648	9.52315	26.0058	70.9883	59.0838	4.50539	4.36953	4.25939	13.1524	0	7.30746	7.95506	0	0	6.78263	0	5	139543493	139548179	+	protein_coding	Uncx
ENSMUSG00000003072	11576.5	-0.830167	0.069559	-11.9347	7.8e-33	1.78e-30	10	80138631	80145818	+	protein_coding	Atp5d	ENSMUSG00000003072	12482.6	14195.6	14210	15848.6	16290.7	16508.4	16157.9	15710.4	13375.1	13755	9526.67	9998.93	8064.33	8148.33	7610.71	7597.81	7043.38	9066.93	8497.51	7440.58	10	80138631	80145818	+	protein_coding	Atp5d
ENSMUSG00000075010	19.3307	-0.830053	0.254127	-3.26629	0.00108965	0.00368747	19	11047611	11055808	-	lncRNA	AW112010	ENSMUSG00000075010	11.9598	42.7487	38.9957	18.3901	14.1177	36.9022	36.4081	14.6872	25.8492	19.1479	2.18477	21.297	9.39461	15.259	14.6149	10.8478	13.9179	6.92573	23.7392	9.22577	19	11047611	11055808	-	lncRNA	AW112010
ENSMUSG00000082078	61.4066	-0.829716	0.2022	-4.10345	4.07e-05	0.000189654	11	30568181	30568898	-	processed_pseudogene	Gm12098	ENSMUSG00000082078	20.5025	90.5865	66.8497	62.5264	68.2357	148.799	100.903	78.3319	102.474	66.4545	34.9562	63.8909	36.639	40.055	25.5761	45.5608	38.0423	47.3258	45.2175	45.2063	11	30568181	30568898	-	processed_pseudogene	Gm12098
ENSMUSG00000084202	58.1222	-0.829469	0.238914	-3.47184	0.00051691	0.00188415	X	77289831	77290815	-	processed_pseudogene	Gm5398	ENSMUSG00000084202	18.7939	45.8022	57.9364	79.0775	91.7652	140.466	126.908	62.0127	76.6243	73.2126	64.4506	47.9182	18.7892	60.0825	23.7492	44.1144	24.1244	54.2515	33.9132	18.4515	X	77289831	77290815	-	processed_pseudogene	Gm5398
ENSMUSG00000091133	28.0929	-0.828597	0.206603	-4.01058	6.06e-05	0.00027175	13	69610497	69614901	-	lncRNA	Gm17108	ENSMUSG00000091133	49.5476	43.7665	46.7948	22.9876	30.5884	27.3791	11.4426	48.1415	51.6984	36.0431	18.5705	24.4915	16.9103	20.0275	10.9612	22.4188	17.6293	21.9315	14.6957	25.8321	13	69610497	69614901	-	lncRNA	Gm17108
ENSMUSG00000003559	663.494	-0.828473	0.100004	-8.28438	1.19e-16	3.75e-15	19	46707457	46741099	+	protein_coding	As3mt	ENSMUSG00000003559	730.401	829.528	880.188	924.103	944.711	691.619	877.957	848.595	978.576	822.233	589.887	597.38	520.461	426.3	378.161	349.3	388.773	443.246	609.306	439.147	19	46707457	46741099	+	protein_coding	As3mt
ENSMUSG00000068617	245.622	-0.828448	0.109497	-7.56598	3.85e-14	8.3e-13	16	14906605	14981371	+	protein_coding	Efcab1	ENSMUSG00000068617	245.175	307.383	397.756	416.536	275.296	302.36	296.466	350.862	313.883	256.807	125.624	212.97	205.742	174.525	190.907	188.752	166.087	139.669	198.957	146.69	16	14906605	14981371	+	protein_coding	Efcab1
ENSMUSG00000042770	1241.01	-0.82817	0.11113	-7.45228	9.17e-14	1.87e-12	6	135137521	135198022	-	protein_coding	Hebp1	ENSMUSG00000042770	1119.95	1503.33	2123.59	1813.27	1787.07	1501.09	1613.4	1626.2	1687.58	1200.69	1079.27	1192.63	900.003	877.395	749.014	645.083	935.283	741.053	958.612	765.739	6	135137521	135198022	-	protein_coding	Hebp1
ENSMUSG00000045055	498.352	-0.827934	0.100648	-8.22604	1.93e-16	5.94e-15	10	128776370	128777250	-	processed_pseudogene	Rpsa-ps2	ENSMUSG00000045055	458.743	549.626	622.816	753.995	723.533	764.233	777.054	633.999	606.532	516.993	348.47	445.107	399.271	392.92	327.009	323.988	306.194	376.298	366.262	274.005	10	128776370	128777250	-	processed_pseudogene	Rpsa-ps2
ENSMUSG00000099741	5.01006	-0.82789	0.322479	-2.56727	0.0102503	0.0266814	1	51317527	51318552	-	processed_pseudogene	Gm5253	ENSMUSG00000099741	9.39697	1.01783	4.45665	1.83901	4.70591	14.2847	14.5633	6.52766	7.38548	9.01078	7.64668	0	0	0	1.82686	1.44637	6.49502	2.30858	4.52175	2.76773	1	51317527	51318552	-	processed_pseudogene	Gm5253
ENSMUSG00000023942	951.903	-0.827604	0.0821944	-10.0689	7.59e-24	6.23e-22	17	45585199	45599606	-	protein_coding	Slc29a1	ENSMUSG00000023942	1056.73	1304.85	1192.15	1239.49	1216.48	1127.3	1388.71	1103.17	1432.78	1156.76	748.282	718.773	876.517	679.027	542.579	742.713	675.482	602.538	698.611	535.095	17	45585199	45599606	-	protein_coding	Slc29a1
ENSMUSG00000089890	5.74996	-0.827475	0.318182	-2.60063	0.00930527	0.0245471	6	8354055	8364136	-	lncRNA	Gm16055	ENSMUSG00000089890	0	7.12478	8.91329	10.1146	10.5883	13.0943	10.4023	2.44787	13.8478	6.75808	5.46191	0	1.87892	1.90738	4.56716	5.06231	0.92786	0	4.52175	7.38061	6	8354055	8364136	-	lncRNA	Gm16055
ENSMUSG00000088359	14.5521	-0.827104	0.284897	-2.90317	0.0036941	0.0108754	5	23674288	23674381	-	rRNA	Gm24009	ENSMUSG00000088359	4.27135	13.2317	8.91329	18.3901	22.3531	41.6638	33.2875	23.6628	22.1564	11.2635	14.201	5.32424	11.2735	13.3517	6.39402	1.44637	15.7736	3.46286	6.78263	13.8387	5	23674288	23674381	-	rRNA	Gm24009
ENSMUSG00000085042	153.713	-0.826868	0.155747	-5.30903	1.1e-07	8.44e-07	5	135012113	135013253	-	transcribed_unitary_pseudogene	Abhd11os	ENSMUSG00000085042	140.1	157.763	106.96	249.186	309.413	201.177	198.684	226.836	213.256	188.1	114.7	106.485	162.527	100.137	88.6029	70.8724	144.746	99.2687	109.653	85.7996	5	135012113	135013253	-	transcribed_unitary_pseudogene	Abhd11os
ENSMUSG00000056829	3.16934	-0.826714	0.324762	-2.5456	0.0109091	0.0281618	19	16872318	16873805	-	protein_coding	Foxb2	ENSMUSG00000056829	0	4.0713	1.11416	1.83901	4.70591	4.76158	8.32186	9.79149	11.0782	4.50539	0	2.1297	0	0	3.65373	2.89275	0	0	4.52175	0	19	16872318	16873805	-	protein_coding	Foxb2
ENSMUSG00000114547	340.357	-0.826462	0.0807327	-10.237	1.35e-24	1.21e-22	13	112593742	112595084	-	processed_pseudogene	Gm3226	ENSMUSG00000114547	446.783	417.309	444.551	467.109	475.297	430.923	437.938	468.359	356.349	420.128	301.498	308.806	222.652	281.339	216.483	224.911	208.768	217.006	223.827	237.102	13	112593742	112595084	-	processed_pseudogene	Gm3226
ENSMUSG00000108352	9.91478	-0.826394	0.261545	-3.15966	0.00157951	0.00511938	7	30926667	30927147	-	unprocessed_pseudogene	Usf2-ps1	ENSMUSG00000108352	4.27135	22.3922	8.91329	18.3901	17.6472	13.0943	16.6437	8.15957	10.155	13.5162	8.73906	10.6485	6.57622	6.67583	6.39402	4.33912	5.56716	2.30858	10.1739	3.69031	7	30926667	30927147	-	unprocessed_pseudogene	Usf2-ps1
ENSMUSG00000027170	1650.88	-0.826307	0.0634079	-13.0316	8.09e-39	3.21e-36	2	104999655	105017080	-	protein_coding	Eif3m	ENSMUSG00000027170	1876.83	2000.03	2236.12	2292.33	2288.25	2083.19	2143.92	2291.21	1987.62	1958.72	1048.69	1130.87	1474.01	1139.66	1164.63	1324.88	1269.31	1085.03	1148.53	1073.88	2	104999655	105017080	-	protein_coding	Eif3m
ENSMUSG00000116652	382.033	-0.826156	0.100852	-8.19175	2.57e-16	7.76e-15	16	17833120	17835008	+	protein_coding	B830017H08Rik	ENSMUSG00000116652	457.034	378.631	464.605	476.304	608.239	615.434	537.8	434.089	457.9	483.203	281.835	247.045	240.502	280.385	365.373	317.479	249.594	264.332	287.131	193.741	16	17833120	17835008	+	protein_coding	B830017H08Rik
ENSMUSG00000109509	39.3301	-0.826073	0.181474	-4.55202	5.31e-06	2.95e-05	7	30484700	30485097	-	processed_pseudogene	Rps12-ps4	ENSMUSG00000109509	15.3769	53.9448	64.6214	45.9753	51.765	58.3293	60.3335	61.1968	44.3129	56.3174	34.9562	26.6212	27.2444	22.8886	17.3552	25.3116	25.9801	30.0115	37.3045	26.7547	7	30484700	30485097	-	processed_pseudogene	Rps12-ps4
ENSMUSG00000103532	60.0068	-0.825316	0.136984	-6.02488	1.69e-09	1.75e-08	2	129196085	129197126	-	TEC	Gm4430	ENSMUSG00000103532	63.216	61.0696	56.8222	83.675	57.6474	95.2315	99.8624	79.1478	80.3171	97.9922	49.1572	48.983	39.4573	55.314	43.8447	39.7753	37.1144	30.0115	41.8262	39.6708	2	129196085	129197126	-	TEC	Gm4430
ENSMUSG00000021492	41.7116	-0.824299	0.176024	-4.68288	2.83e-06	1.66e-05	13	55417957	55426793	-	protein_coding	F12	ENSMUSG00000021492	46.9848	37.6596	53.4798	42.2973	48.2356	65.4717	63.4542	75.0681	58.1607	52.9383	21.8477	9.58364	28.1838	34.3328	24.6627	43.3912	35.2587	39.2458	22.6088	31.3676	13	55417957	55426793	-	protein_coding	F12
ENSMUSG00000031491	12.9125	-0.824114	0.260892	-3.15883	0.00158403	0.00513109	8	27403211	27413944	-	protein_coding	Chrna6	ENSMUSG00000031491	15.3769	26.4635	13.3699	11.0341	11.7648	7.14236	27.0461	18.767	20.3101	21.4006	13.1086	14.9079	11.2735	5.72214	10.9612	1.44637	9.2786	9.2343	2.26088	7.38061	8	27403211	27413944	-	protein_coding	Chrna6
ENSMUSG00000109413	39.9939	-0.824078	0.238808	-3.4508	0.000558919	0.00202199	8	23696004	23697635	+	TEC	Gm45165	ENSMUSG00000109413	24.7738	36.6417	18.9407	72.641	43.5296	109.516	95.7014	54.6691	39.697	34.9168	26.2172	18.1024	19.7287	38.1476	13.7015	26.7579	26.9079	40.4001	19.2175	39.6708	8	23696004	23697635	+	TEC	Gm45165
ENSMUSG00000029149	186.68	-0.823926	0.145588	-5.65929	1.52e-08	1.34e-07	5	31251690	31253202	+	protein_coding	Krtcap3	ENSMUSG00000029149	348.542	264.635	229.517	219.762	175.295	242.84	234.052	217.045	259.415	219.638	150.749	238.526	152.193	157.359	97.7372	87.5057	105.776	106.194	109.653	117.167	5	31251690	31253202	+	protein_coding	Krtcap3
ENSMUSG00000036138	4382.58	-0.823496	0.0836656	-9.8427	7.37e-23	5.4e-21	9	119339675	119350299	+	protein_coding	Acaa1a	ENSMUSG00000036138	5660.39	5854.54	5607.58	5673.35	5321.21	5743.65	6073.92	5648.06	5305.54	5306.22	3612.51	4263.65	3147.19	3269.25	2458.05	2313.48	2818.84	3211.23	3526.97	2836	9	119339675	119350299	+	protein_coding	Acaa1a
ENSMUSG00000051515	530.875	-0.823137	0.0896492	-9.18176	4.24e-20	2.13e-18	7	93079864	93081867	+	protein_coding	Fam181b	ENSMUSG00000051515	492.914	703.318	705.264	760.431	828.24	710.665	717.761	623.391	694.235	573.311	389.981	448.301	432.152	391.967	332.489	285.659	413.825	371.681	392.262	349.657	7	93079864	93081867	+	protein_coding	Fam181b
ENSMUSG00000039349	4961.25	-0.82287	0.0918295	-8.96085	3.22e-19	1.41e-17	1	184871925	184883218	-	protein_coding	C130074G19Rik	ENSMUSG00000039349	6447.17	4768.51	6510.05	6973.53	6230.62	7582.81	7513.6	6015.24	5138.45	6475.37	4679.77	3692.89	3525.8	3439.01	3011.59	3171.9	3061.01	4410.53	3361.92	3215.18	1	184871925	184883218	-	protein_coding	C130074G19Rik
ENSMUSG00000109416	30.8848	-0.822601	0.196918	-4.17737	2.95e-05	0.000141679	7	6753042	6754464	+	TEC	Gm44863	ENSMUSG00000109416	16.2311	41.7309	34.539	58.8484	41.1767	39.283	66.5749	34.2702	38.7738	32.6641	25.1248	29.8158	21.6076	24.7959	24.6627	22.4188	12.99	11.5429	20.3479	20.2967	7	6753042	6754464	+	TEC	Gm44863
ENSMUSG00000031111	322.909	-0.822203	0.26401	-3.11429	0.00184388	0.0058625	X	49782535	49797749	-	protein_coding	Igsf1	ENSMUSG00000031111	153.769	468.2	315.308	297	540.003	172.607	434.817	801.27	936.11	221.89	173.689	141.625	465.972	175.479	280.424	270.472	181.861	116.583	161.653	149.457	X	49782535	49797749	-	protein_coding	Igsf1
ENSMUSG00000004415	665.861	-0.822139	0.169045	-4.86343	1.15e-06	7.28e-06	5	136741758	136883209	-	protein_coding	Col26a1	ENSMUSG00000004415	779.948	548.608	463.491	1235.82	938.829	824.943	871.715	1248.41	975.806	751.274	854.243	654.882	425.576	437.744	453.062	296.507	373.928	479.029	403.566	299.837	5	136741758	136883209	-	protein_coding	Col26a1
ENSMUSG00000007039	1123.56	-0.821496	0.103134	-7.96533	1.65e-15	4.41e-14	17	35059034	35062095	+	protein_coding	Ddah2	ENSMUSG00000007039	1037.08	1483.99	1825	1542.01	1807.07	1537.99	1540.58	1201.9	1287.84	1168.02	796.347	843.36	1024.95	910.774	697.862	841.067	862.91	759.521	593.48	709.462	17	35059034	35062095	+	protein_coding	Ddah2
ENSMUSG00000026826	1859.15	-0.821356	0.139938	-5.86943	4.37e-09	4.22e-08	2	57106829	57124003	-	protein_coding	Nr4a2	ENSMUSG00000026826	2370.6	2374.59	2221.64	2308.88	2658.84	2495.07	2156.4	2941.53	2223.95	2241.43	1009.36	1473.75	1285.18	1139.66	2812.46	1254.73	977.036	1083.88	1183.57	970.551	2	57106829	57124003	-	protein_coding	Nr4a2
ENSMUSG00000030834	197.116	-0.821119	0.196704	-4.17439	2.99e-05	0.000143314	7	45967554	46030302	-	protein_coding	Abcc6	ENSMUSG00000030834	550.15	281.938	305.28	151.718	158.824	204.748	290.225	112.602	275.109	244.417	187.89	143.755	120.251	189.784	94.0835	134.513	144.746	70.4116	113.044	168.832	7	45967554	46030302	-	protein_coding	Abcc6
ENSMUSG00000068184	1093.33	-0.82097	0.0998503	-8.22201	2e-16	6.12e-15	13	108002714	108158623	-	protein_coding	Ndufaf2	ENSMUSG00000068184	1108.84	1343.53	1283.51	1370.06	1596.48	1711.79	1695.58	1651.5	1248.15	1021.6	1006.08	927.483	817.331	770.582	646.71	656.654	675.482	750.287	812.785	772.197	13	108002714	108158623	-	protein_coding	Ndufaf2
ENSMUSG00000105828	210.117	-0.820526	0.264267	-3.10491	0.00190338	0.00602671	5	49217300	49217688	-	TEC	Gm43048	ENSMUSG00000105828	51.2562	184.227	163.782	355.849	187.06	540.439	624.14	236.628	243.721	236.533	155.118	257.693	99.5828	123.98	83.1223	96.1839	165.159	98.1145	130	169.754	5	49217300	49217688	-	TEC	Gm43048
ENSMUSG00000104871	311.434	-0.820189	0.166318	-4.93144	8.16e-07	5.3e-06	5	57945041	57946912	+	TEC	Gm42639	ENSMUSG00000104871	188.794	306.366	372.13	550.784	330.59	598.768	580.45	382.684	399.739	325.514	289.481	239.591	188.832	230.793	137.928	136.682	177.221	283.955	261.131	247.251	5	57945041	57946912	+	TEC	Gm42639
ENSMUSG00000116735	134.288	-0.820103	0.158029	-5.18957	2.11e-07	1.52e-06	16	81290161	81292956	+	TEC	Gm49555	ENSMUSG00000116735	66.633	163.87	115.873	181.143	192.942	277.362	234.052	164.823	168.02	174.584	77.5592	100.096	102.401	115.397	91.3432	90.3984	101.137	100.423	79.1307	88.5674	16	81290161	81292956	+	TEC	Gm49555
ENSMUSG00000107035	171.599	-0.82007	0.118557	-6.91708	4.61e-12	7.26e-11	6	37686238	37687195	-	processed_pseudogene	Ybx1-ps2	ENSMUSG00000107035	251.155	227.993	226.175	246.428	263.531	197.605	228.851	195.83	194.792	175.71	145.287	153.338	123.069	158.313	95.9104	141.745	133.612	101.577	72.3481	98.7157	6	37686238	37687195	-	processed_pseudogene	Ybx1-ps2
ENSMUSG00000052374	1779.54	-0.819202	0.120964	-6.77229	1.27e-11	1.86e-10	13	12269425	12340760	-	protein_coding	Actn2	ENSMUSG00000052374	1584.67	2585.28	1887.39	2166.36	2735.31	2029.62	2357.17	2197.37	2932.96	2411.51	1292.29	1629.22	1713.58	1219.77	793.772	1169.39	1578.29	1238.55	1082.96	985.312	13	12269425	12340760	-	protein_coding	Actn2
ENSMUSG00000082203	5.82686	-0.818778	0.301677	-2.71409	0.00664586	0.0182788	12	108440529	108441270	-	processed_pseudogene	Gm15636	ENSMUSG00000082203	2.56281	11.1961	6.68497	14.7121	1.17648	9.52315	7.28163	11.4234	11.0782	5.63174	1.09238	5.32424	1.87892	5.72214	0.913432	6.50869	5.56716	2.30858	2.26088	3.69031	12	108440529	108441270	-	processed_pseudogene	Gm15636
ENSMUSG00000046717	24.2611	-0.8181	0.215565	-3.79514	0.000147559	0.000609989	6	138657088	138658544	-	protein_coding	Igbp1b	ENSMUSG00000046717	30.7537	24.4278	26.7399	38.6193	32.9414	16.6655	54.0921	31.0064	40.6201	22.5269	15.2934	10.6485	22.5471	14.3054	16.4418	21.6956	17.6293	9.2343	31.6523	7.38061	6	138657088	138658544	-	protein_coding	Igbp1b
ENSMUSG00000024925	1210.6	-0.818095	0.106627	-7.67249	1.69e-14	3.92e-13	19	5601872	5607019	+	protein_coding	Rnaseh2c	ENSMUSG00000024925	1113.97	1490.1	1605.51	1766.37	1995.3	1793.92	1489.61	1645.79	1454.94	1181.54	987.514	1115.96	713.051	891.7	829.396	609.647	951.056	928.047	726.872	921.654	19	5601872	5607019	+	protein_coding	Rnaseh2c
ENSMUSG00000044576	1260.19	-0.816702	0.0791653	-10.3164	5.94e-25	5.54e-23	5	30105160	30118378	+	protein_coding	Garem2	ENSMUSG00000044576	1623.11	1760.84	1563.17	1620.17	1634.13	1541.56	1503.14	1422.21	1838.06	1618.56	1068.35	1146.84	1082.26	726.712	834.877	818.648	917.653	861.099	740.437	881.983	5	30105160	30118378	+	protein_coding	Garem2
ENSMUSG00000057766	1413.26	-0.816605	0.106893	-7.63949	2.18e-14	4.95e-13	18	12252361	12305797	-	protein_coding	Ankrd29	ENSMUSG00000057766	1797.38	1864.66	1642.27	1771.89	1869.42	2077.24	1882.82	1941.16	1618.34	1663.61	1285.73	1364.07	1096.35	939.385	687.814	783.212	770.124	1089.65	1274	846.003	18	12252361	12305797	-	protein_coding	Ankrd29
ENSMUSG00000115912	53.5981	-0.816602	0.164471	-4.96501	6.87e-07	4.52e-06	15	100825678	100832391	-	lncRNA	Gm35569	ENSMUSG00000115912	73.4672	59.0339	77.9913	71.7215	45.8826	63.0909	67.6151	66.0925	62.7766	104.75	67.7277	36.2049	45.0941	40.055	21.9224	28.9275	37.1144	34.6286	42.9567	24.9096	15	100825678	100832391	-	lncRNA	Gm35569
ENSMUSG00000030030	2390.35	-0.816571	0.0956787	-8.53451	1.41e-17	5.06e-16	6	83156403	83162945	+	protein_coding	1700003E16Rik	ENSMUSG00000030030	2925.87	3081.98	3106.28	3161.26	3085.9	3364.05	3211.2	3057.39	2930.19	2704.36	2176.03	2441.7	1728.61	1557.38	1438.66	1352.36	1364.88	1731.43	2011.05	1376.48	6	83156403	83162945	+	protein_coding	1700003E16Rik
ENSMUSG00000110529	98.1698	-0.816237	0.150957	-5.40709	6.41e-08	5.09e-07	8	71983902	71987153	+	TEC	Gm45694	ENSMUSG00000110529	120.452	120.103	113.644	126.892	127.06	154.751	108.184	103.627	170.789	123.898	50.2496	34.0752	110.856	77.2489	65.7671	79.5506	97.4253	61.1772	67.8263	49.8191	8	71983902	71987153	+	TEC	Gm45694
ENSMUSG00000118376	11.8983	-0.815892	0.302326	-2.69872	0.00696067	0.0190546	18	66504177	66511745	+	lncRNA	Gm9926	ENSMUSG00000118376	11.9598	19.3387	11.1416	18.3901	35.2943	19.0463	20.8047	6.52766	6.46229	15.7689	17.4781	10.6485	2.81838	2.86107	1.82686	4.33912	1.85572	8.08001	21.4783	1.84515	18	66504177	66511745	+	lncRNA	Gm9926
ENSMUSG00000031750	4058.01	-0.81509	0.0725972	-11.2276	2.99e-29	4.61e-27	8	110741828	110805924	-	protein_coding	Il34	ENSMUSG00000031750	5575.82	5006.69	5442.68	5098.66	5227.09	5071.08	5242.77	5380.42	4723.01	5109.11	3698.81	3403.26	2942.39	3110.94	2428.82	2846.47	2350.27	3092.34	3003.57	2406.08	8	110741828	110805924	-	protein_coding	Il34
ENSMUSG00000033007	1592.09	-0.814951	0.141792	-5.74749	9.06e-09	8.25e-08	1	75450435	75474343	+	protein_coding	Asic4	ENSMUSG00000033007	1031.1	2177.13	1606.62	2088.2	2651.78	1734.4	2168.89	2123.12	3090.82	1847.21	868.444	1104.25	1687.27	1086.25	992.9	1447.1	1207.15	1051.56	1054.7	822.938	1	75450435	75474343	+	protein_coding	Asic4
ENSMUSG00000104646	6.18139	-0.814783	0.297843	-2.73561	0.00622639	0.0172446	3	95415025	95415425	-	processed_pseudogene	Gm9173	ENSMUSG00000104646	3.41708	2.03565	6.68497	12.8731	11.7648	11.9039	8.32186	13.0553	11.0782	4.50539	2.18477	6.38909	5.63676	5.72214	7.30746	2.89275	1.85572	2.30858	0	3.69031	3	95415025	95415425	-	processed_pseudogene	Gm9173
ENSMUSG00000067341	1.60678	-0.814729	0.314733	-2.58864	0.00963562	0.0253019	17	34325664	34341412	+	protein_coding	H2-Eb2	ENSMUSG00000067341	0	4.0713	2.22832	5.51704	7.05886	2.38079	2.08047	1.63191	0	2.25269	0	2.1297	0.939461	0	0	0	0	0	0	1.84515	17	34325664	34341412	+	protein_coding	H2-Eb2
ENSMUSG00000113031	47.3178	-0.813998	0.187683	-4.33709	1.44e-05	7.37e-05	12	74314200	74317162	-	lncRNA	Gm34552	ENSMUSG00000113031	39.2964	46.82	44.5665	61.6069	68.2357	96.4219	85.2991	46.5096	60.007	67.5808	28.402	54.3073	44.1546	36.2402	35.6238	23.142	43.6094	17.3143	26.0001	21.2193	12	74314200	74317162	-	lncRNA	Gm34552
ENSMUSG00000112571	8.15122	-0.813864	0.30715	-2.64973	0.0080557	0.0216381	10	105532983	105534493	-	TEC	Gm48207	ENSMUSG00000112571	3.41708	5.08913	1.11416	27.5852	16.4707	14.2847	11.4426	9.79149	15.6941	9.01078	2.18477	4.25939	2.81838	9.5369	0	3.61594	6.49502	9.2343	4.52175	6.45804	10	105532983	105534493	-	TEC	Gm48207
ENSMUSG00000070167	21.5661	-0.813376	0.193156	-4.21097	2.54e-05	0.000123989	19	8888537	8888685	-	snoRNA	Snora57	ENSMUSG00000070167	19.6482	17.303	37.8815	26.6657	31.7649	30.9502	40.5691	24.4787	25.8492	25.906	15.2934	20.2321	16.9103	20.0275	10.0478	11.571	16.7015	9.2343	19.2175	11.0709	19	8888537	8888685	-	snoRNA	Snora57
ENSMUSG00000113966	15.4012	-0.813315	0.245069	-3.31871	0.000904333	0.00311758	12	108960911	108963832	+	TEC	Gm47980	ENSMUSG00000113966	22.211	41.7309	13.3699	16.5511	15.2942	20.2367	22.8851	19.583	18.4637	13.5162	4.36953	9.58364	3.75784	19.0738	8.22089	5.7855	16.7015	16.16	11.3044	9.22577	12	108960911	108963832	+	TEC	Gm47980
ENSMUSG00000034881	74.4651	-0.813168	0.157302	-5.16947	2.35e-07	1.68e-06	10	81328730	81335172	+	protein_coding	Tbxa2r	ENSMUSG00000034881	89.6983	63.1052	102.503	97.4676	75.2945	126.182	122.747	90.5712	104.32	90.1078	45.8801	76.6691	59.186	57.2214	33.797	59.3014	62.1666	33.4743	70.0872	29.5225	10	81328730	81335172	+	protein_coding	Tbxa2r
ENSMUSG00000023020	4770.42	-0.812443	0.100337	-8.09711	5.63e-16	1.62e-14	15	99725646	99729532	+	protein_coding	Cox14	ENSMUSG00000023020	5144.41	5781.25	6319.53	6001.62	6617.68	6670.97	6568.03	6585.59	5668.36	5738.74	4328.02	4734.32	4003.98	3243.5	2752.17	2709.78	2660.17	3334.74	3883.06	2662.56	15	99725646	99729532	+	protein_coding	Cox14
ENSMUSG00000060962	104.655	-0.812345	0.211468	-3.84146	0.000122306	0.000514161	7	30763755	30781063	+	protein_coding	Dmkn	ENSMUSG00000060962	105.929	134.353	115.873	169.189	247.06	144.038	118.587	109.338	137.555	86.7287	148.564	133.106	35.6995	67.712	34.7104	47.0072	51.9602	83.1087	74.6089	47.974	7	30763755	30781063	+	protein_coding	Dmkn
ENSMUSG00000022832	5.74838	-0.812259	0.324455	-2.50346	0.0122987	0.031266	16	34649920	34678618	+	protein_coding	Ropn1	ENSMUSG00000022832	13.6683	4.0713	8.91329	12.8731	7.05886	0	12.4828	12.2394	1.84637	11.2635	1.09238	6.38909	1.87892	7.62952	0	0	3.71144	0	3.39132	6.45804	16	34649920	34678618	+	protein_coding	Ropn1
ENSMUSG00000115512	1.78108	-0.811656	0.317828	-2.55376	0.0106568	0.0275866	14	103010245	103010786	+	processed_pseudogene	Rpl17-ps7	ENSMUSG00000115512	1.70854	0	4.45665	1.83901	0	4.76158	2.08047	4.07979	6.46229	4.50539	0	0	0	1.90738	0	2.89275	0.92786	0	0	0	14	103010245	103010786	+	processed_pseudogene	Rpl17-ps7
ENSMUSG00000059674	1196.18	-0.8116	0.0833579	-9.73633	2.11e-22	1.47e-20	14	54631230	54641364	-	protein_coding	Cdh24	ENSMUSG00000059674	1584.67	2011.22	1335.88	1362.71	1465.89	1445.14	1371.03	1546.24	1704.2	1465.38	903.401	924.289	1024.01	1038.57	696.949	907.6	765.484	834.55	754.002	782.345	14	54631230	54641364	-	protein_coding	Cdh24
ENSMUSG00000021631	312.192	-0.811527	0.105897	-7.66333	1.81e-14	4.17e-13	17	53866714	53867020	-	processed_pseudogene	Mrps36-ps1	ENSMUSG00000021631	437.386	405.095	451.235	433.087	370.59	399.972	419.214	351.678	326.807	403.232	341.916	271.536	234.865	237.469	187.254	209.724	156.808	185.84	222.696	197.431	17	53866714	53867020	-	processed_pseudogene	Mrps36-ps1
ENSMUSG00000063430	4735.55	-0.81141	0.0606697	-13.3742	8.55e-41	3.85e-38	5	113490332	113589725	+	protein_coding	Wscd2	ENSMUSG00000063430	6514.66	5691.68	5920.66	5780.01	5651.8	5553.19	6108.25	6209.43	6949.74	6060.87	3519.66	3255.24	3790.72	3064.21	3592.53	4063.59	2966.37	3578.29	3444.45	2995.61	5	113490332	113589725	+	protein_coding	Wscd2
ENSMUSG00000042655	14.1512	-0.81128	0.30383	-2.67018	0.007581	0.0205264	13	104845282	104863893	-	protein_coding	Shisal2b	ENSMUSG00000042655	13.6683	18.3209	21.1691	9.19506	9.41182	30.9502	16.6437	41.6138	31.3883	4.50539	8.73906	4.25939	18.7892	17.1664	16.4418	1.44637	5.56716	0	4.52175	9.22577	13	104845282	104863893	-	protein_coding	Shisal2b
ENSMUSG00000085718	6.59773	-0.811239	0.301443	-2.69119	0.00711978	0.0194382	11	53501183	53501759	+	processed_pseudogene	Rpl9-ps3	ENSMUSG00000085718	5.97989	8.14261	11.1416	11.9536	10.5883	7.14236	9.3621	20.3989	6.46229	0	4.36953	8.51879	3.75784	0	3.65373	5.06231	5.56716	4.61715	3.39132	1.84515	11	53501183	53501759	+	processed_pseudogene	Rpl9-ps3
ENSMUSG00000054312	1958.87	-0.810789	0.0997448	-8.12864	4.34e-16	1.26e-14	3	95862633	95871519	-	protein_coding	Mrps21	ENSMUSG00000054312	1965.67	2362.37	2711.87	2654.61	2608.25	2701	2930.34	2650.23	2259.03	2230.17	1756.55	1969.97	1360.34	1450.56	1096.12	1140.47	1135.7	1426.7	1573.57	1193.81	3	95862633	95871519	-	protein_coding	Mrps21
ENSMUSG00000034932	1132.87	-0.810237	0.0832561	-9.73186	2.21e-22	1.53e-20	10	81264712	81266934	-	protein_coding	Mrpl54	ENSMUSG00000034932	1196.83	1399.51	1372.65	1473.97	1608.24	1537.99	1749.67	1486.67	1418.01	1231.1	967.851	979.661	919.732	748.647	747.187	698.599	681.049	857.636	894.177	688.242	10	81264712	81266934	-	protein_coding	Mrpl54
ENSMUSG00000020331	12235.3	-0.810023	0.0558298	-14.5088	1.07e-47	8.18e-45	10	79716633	79736108	+	protein_coding	Hcn2	ENSMUSG00000020331	15537.5	15245	13259.6	15274.8	16560.1	16451.2	16489.8	15218.4	16832.4	15187.7	10375.5	9468.63	9295.96	8253.24	8302.18	8497.45	7971.24	9573.66	9024.29	7887.11	10	79716633	79736108	+	protein_coding	Hcn2
ENSMUSG00000098222	4.73111	-0.809984	0.326563	-2.48033	0.0131262	0.0330929	15	18163880	18164752	+	processed_pseudogene	Gm8318	ENSMUSG00000098222	0	6.10696	4.45665	9.19506	7.05886	4.76158	14.5633	0	12.0014	13.5162	2.18477	6.38909	3.75784	1.90738	0	0	0	4.61715	2.26088	1.84515	15	18163880	18164752	+	processed_pseudogene	Gm8318
ENSMUSG00000043441	224.619	-0.809957	0.283025	-2.86179	0.00421257	0.0122112	3	62529076	62605140	-	protein_coding	Gpr149	ENSMUSG00000043441	101.658	324.686	286.34	365.963	451.767	179.749	333.915	258.658	562.22	186.974	73.1896	110.744	346.661	97.2764	47.4985	357.255	167.015	76.183	82.522	82.1093	3	62529076	62605140	-	protein_coding	Gpr149
ENSMUSG00000037060	767.675	-0.809112	0.0695026	-11.6415	2.54e-31	4.89e-29	7	105480082	105482300	-	protein_coding	Cavin3	ENSMUSG00000037060	1025.12	972.024	1078.51	1013.3	997.652	968.981	1070.4	894.289	851.177	924.731	649.968	701.735	567.434	510.224	530.704	529.373	540.942	567.91	469.132	489.888	7	105480082	105482300	-	protein_coding	Cavin3
ENSMUSG00000092090	581.021	-0.809058	0.157329	-5.14247	2.71e-07	1.92e-06	6	28981633	29028922	+	lncRNA	Gm3294	ENSMUSG00000092090	1062.71	863.116	746.488	507.567	598.827	605.911	845.709	820.037	626.843	817.728	553.838	490.895	418.06	538.835	265.809	326.881	319.184	630.241	203.479	378.256	6	28981633	29028922	+	lncRNA	Gm3294
ENSMUSG00000053310	281731	-0.808974	0.125207	-6.46112	1.04e-10	1.31e-09	9	37544491	37552904	-	protein_coding	Nrgn	ENSMUSG00000053310	365901	306077	334588	422575	343875	440085	441021	333160	281799	346996	298383	272335	160878	198486	141319	156348	141247	221369	245893	182285	9	37544491	37552904	-	protein_coding	Nrgn
ENSMUSG00000059895	8150.91	-0.808965	0.0552939	-14.6303	1.8e-48	1.48e-45	15	73723144	73758766	+	protein_coding	Ptp4a3	ENSMUSG00000059895	11229.4	10716.7	9892.64	9552.75	10774.2	10483.8	10292.1	9586.68	10372.9	11031.4	6844.87	6431.69	6331.96	6544.22	5560.97	5498.39	5398.29	5900.72	5298.36	5276.22	15	73723144	73758766	+	protein_coding	Ptp4a3
ENSMUSG00000022490	7518.94	-0.808771	0.0848245	-9.53463	1.5e-21	9.41e-20	15	103530278	103538003	-	protein_coding	Ppp1r1a	ENSMUSG00000022490	7470.59	7705.96	10179	10242.4	9851.82	11537.3	12069.8	9947.33	9380.48	7685.07	6069.28	5314.66	5209.31	6448.85	4955.37	5215.63	5191.38	5906.49	4972.8	5025.28	15	103530278	103538003	-	protein_coding	Ppp1r1a
ENSMUSG00000026785	83.5737	-0.808608	0.17771	-4.55015	5.36e-06	2.97e-05	2	30077683	30091022	+	protein_coding	Pkn3	ENSMUSG00000026785	126.432	118.068	120.329	81.836	97.6476	159.513	146.673	73.4361	90.4721	67.5808	57.8963	73.4746	43.2152	87.7395	42.0179	41.9449	50.1044	45.0172	102.87	45.2063	2	30077683	30091022	+	protein_coding	Pkn3
ENSMUSG00000104727	3.66108	-0.808179	0.326443	-2.47571	0.013297	0.0334712	5	128448903	128449782	+	lncRNA	Gm42500	ENSMUSG00000104727	0.85427	6.10696	0	11.0341	4.70591	7.14236	4.16093	4.89574	12.9246	3.37904	3.27715	1.06485	0	7.62952	1.82686	1.44637	0.92786	0	0	1.84515	5	128448903	128449782	+	lncRNA	Gm42500
ENSMUSG00000030450	44.792	-0.807109	0.168762	-4.78252	1.73e-06	1.06e-05	7	56239759	56536518	+	protein_coding	Oca2	ENSMUSG00000030450	46.9848	72.2656	67.9639	51.4923	68.2357	52.3773	62.414	57.933	56.3143	43.9275	43.6953	20.2321	43.2152	26.7033	36.5373	30.3739	40.8258	35.7829	9.04351	29.5225	7	56239759	56536518	+	protein_coding	Oca2
ENSMUSG00000031505	2871.72	-0.806525	0.06058	-13.3134	1.93e-40	8.59e-38	8	11497505	11514960	+	protein_coding	Naxd	ENSMUSG00000031505	3243.66	3433.13	3795.95	3578.72	3688.26	3819.97	4194.22	3796.65	3612.42	3439.86	2144.35	2415.08	2218.07	2247.85	1963.88	1878.12	1775	2023.47	2299.31	1866.37	8	11497505	11514960	+	protein_coding	Naxd
ENSMUSG00000048038	684.334	-0.806503	0.268555	-3.00312	0.00267227	0.00814789	2	26243468	26294557	-	protein_coding	Ccdc187	ENSMUSG00000048038	323.768	1063.63	876.845	1169.61	900.005	702.332	1087.04	823.301	1654.35	584.574	211.922	373.762	995.828	276.57	333.403	875.057	761.773	266.64	177.479	228.799	2	26243468	26294557	-	protein_coding	Ccdc187
ENSMUSG00000091511	148.735	-0.80647	0.149907	-5.3798	7.46e-08	5.87e-07	10	130471051	130497396	-	protein_coding	Vmn2r87	ENSMUSG00000091511	217.839	129.264	158.211	229.876	216.472	224.984	215.328	140.345	180.944	200.49	136.548	138.43	112.735	155.452	60.2865	78.1042	67.7338	114.274	105.131	92.2577	10	130471051	130497396	-	protein_coding	Vmn2r87
ENSMUSG00000005628	38.2918	-0.806097	0.249365	-3.23259	0.00122671	0.00409143	3	95124475	95129209	+	protein_coding	Tmod4	ENSMUSG00000005628	19.6482	21.3743	17.8266	52.4118	36.4708	54.7581	96.7417	66.0925	63.6998	78.8443	25.1248	15.9727	47.9125	17.1664	19.1821	24.5884	25.9801	42.7086	28.261	11.0709	3	95124475	95129209	+	protein_coding	Tmod4
ENSMUSG00000080807	2.2088	-0.805806	0.322759	-2.49662	0.0125385	0.0318098	4	154043732	154044423	-	processed_pseudogene	Gm13117	ENSMUSG00000080807	6.83416	4.0713	6.68497	8.27555	1.17648	0	2.08047	1.63191	0	4.50539	0	1.06485	0	1.90738	1.82686	0	1.85572	0	2.26088	0	4	154043732	154044423	-	processed_pseudogene	Gm13117
ENSMUSG00000045912	1642.9	-0.805681	0.0806228	-9.99321	1.63e-23	1.31e-21	10	79606853	79614025	-	protein_coding	C2cd4c	ENSMUSG00000045912	2085.27	1687.56	2226.1	1964.98	2215.31	2193.9	2146	2071.72	2155.64	2221.16	1531.52	1268.23	1127.35	992.792	1108.91	1443.48	982.604	1308.96	1119.13	1007.45	10	79606853	79614025	-	protein_coding	C2cd4c
ENSMUSG00000086591	3.28982	-0.805145	0.324701	-2.47965	0.0131513	0.0331438	11	69448547	69453676	+	lncRNA	Dnah2os	ENSMUSG00000086591	2.56281	6.10696	2.22832	0	7.05886	5.95197	3.1207	8.97553	10.155	2.25269	0	2.1297	0.939461	0.95369	0.913432	1.44637	3.71144	0	4.52175	2.76773	11	69448547	69453676	+	lncRNA	Dnah2os
ENSMUSG00000087416	32.8233	-0.804665	0.163945	-4.90813	9.2e-07	5.91e-06	4	129135090	129136910	+	lncRNA	Gm15906	ENSMUSG00000087416	44.422	46.82	50.1373	38.6193	25.8825	44.0446	41.6093	33.4542	55.3911	42.8012	21.8477	33.0103	21.6076	22.8886	16.4418	28.9275	21.3408	32.3201	19.2175	15.6838	4	129135090	129136910	+	lncRNA	Gm15906
ENSMUSG00000100555	136.852	-0.804454	0.182938	-4.39742	1.1e-05	5.7e-05	1	111804933	111807775	-	processed_pseudogene	Gm8173	ENSMUSG00000100555	68.3416	156.745	128.129	274.932	144.707	267.839	251.736	149.32	179.098	152.057	99.4068	138.43	68.5806	107.767	58.4596	96.9071	90.9303	132.743	91.5655	79.3416	1	111804933	111807775	-	processed_pseudogene	Gm8173
ENSMUSG00000103710	2.89571	-0.804371	0.322009	-2.49797	0.0124905	0.0317053	9	87729284	87732090	+	TEC	D030062O11Rik	ENSMUSG00000103710	8.5427	3.05348	3.34249	0	3.52943	5.95197	2.08047	0	5.53911	14.6425	0	5.32424	0.939461	0.95369	0	2.16956	0	0	0	1.84515	9	87729284	87732090	+	TEC	D030062O11Rik
ENSMUSG00000002458	1189.03	-0.804312	0.0834051	-9.64343	5.24e-22	3.46e-20	2	181688418	181693977	-	protein_coding	Rgs19	ENSMUSG00000002458	1600.05	1506.38	1491.86	1617.41	1555.3	1555.84	1414.72	1526.66	1513.1	1387.66	1144.82	1126.61	857.728	934.616	769.11	723.911	769.196	844.939	750.611	690.087	2	181688418	181693977	-	protein_coding	Rgs19
ENSMUSG00000083359	2.29419	-0.804251	0.315466	-2.5494	0.0107907	0.0278924	4	94497031	94497608	+	processed_pseudogene	Gm12656	ENSMUSG00000083359	0	0	0	6.43654	2.35295	9.52315	3.1207	3.26383	9.23185	4.50539	1.09238	0	1.87892	0	0	2.16956	0	2.30858	0	0	4	94497031	94497608	+	processed_pseudogene	Gm12656
ENSMUSG00000033036	160.604	-0.803897	0.247838	-3.24364	0.00118012	0.00395823	5	43913143	43913917	+	protein_coding	Gm7879	ENSMUSG00000033036	76.8843	179.137	267.399	91.9506	195.295	276.171	328.714	360.653	88.6258	263.565	80.8363	70.28	92.0671	160.22	166.245	78.1042	74.2288	175.452	119.826	66.4255	5	43913143	43913917	+	protein_coding	Gm7879
ENSMUSG00000031347	1420.83	-0.803651	0.0983918	-8.16786	3.14e-16	9.3e-15	X	72913531	72918411	-	protein_coding	Cetn2	ENSMUSG00000031347	1723.06	1847.35	1882.93	1838.09	1975.3	1826.06	1826.65	1775.52	1625.73	1829.19	1270.44	1470.56	1168.69	839.247	827.569	811.416	903.735	931.51	1224.26	819.248	X	72913531	72918411	-	protein_coding	Cetn2
ENSMUSG00000001383	14557.4	-0.803317	0.0585012	-13.7316	6.56e-43	3.31e-40	18	36793875	36799666	+	protein_coding	Zmat2	ENSMUSG00000001383	16572	16161	18459.4	19476.1	20977.8	19603.4	18928.1	20022	16749.3	18441.7	11459.1	11553.6	10877.1	10194	9569.11	9831.01	9837.17	9791.82	12171.4	10473.1	18	36793875	36799666	+	protein_coding	Zmat2
ENSMUSG00000073125	218.168	-0.803081	0.227473	-3.53045	0.00041486	0.00154522	X	73192206	73202930	+	protein_coding	Xlr3b	ENSMUSG00000073125	169.145	274.813	475.747	190.338	276.472	317.835	278.782	184.406	353.58	344.662	99.4068	212.97	351.358	125.887	145.236	108.478	167.943	96.9602	126.609	62.7352	X	73192206	73202930	+	protein_coding	Xlr3b
ENSMUSG00000114311	7.02926	-0.80305	0.296556	-2.70792	0.00677068	0.0185827	13	107063692	107099252	+	lncRNA	Gm31452	ENSMUSG00000114311	10.2512	23.41	3.34249	11.9536	7.05886	5.95197	9.3621	11.4234	1.84637	12.3898	2.18477	2.1297	1.87892	1.90738	6.39402	7.95506	6.49502	3.46286	5.65219	5.53546	13	107063692	107099252	+	lncRNA	Gm31452
ENSMUSG00000104626	21.9796	-0.802955	0.236284	-3.39826	0.000678151	0.00241197	5	13548693	13552728	+	TEC	Gm42675	ENSMUSG00000104626	11.1055	26.4635	17.8266	57.0094	23.5295	38.0926	45.7702	19.583	26.7724	23.6533	17.4781	14.9079	7.51568	22.8886	8.22089	15.1869	16.7015	18.4686	9.04351	19.3741	5	13548693	13552728	+	TEC	Gm42675
ENSMUSG00000029373	39.407	-0.802831	0.190723	-4.20941	2.56e-05	0.000124739	5	90772434	90773383	+	protein_coding	Pf4	ENSMUSG00000029373	36.7336	47.8378	71.3063	75.3995	40.0002	39.283	39.5288	26.9266	79.3939	54.0647	38.2334	29.8158	31.9417	26.7033	27.403	21.6956	20.4129	40.4001	22.6088	18.4515	5	90772434	90773383	+	protein_coding	Pf4
ENSMUSG00000108532	19.8903	-0.802635	0.25141	-3.19253	0.00141031	0.0046247	7	94042690	94709171	+	lncRNA	Gm32647	ENSMUSG00000108532	10.2512	12.2139	31.1965	23.9072	15.2942	24.9983	27.0461	51.4053	39.697	28.1587	19.6629	11.7133	25.3654	11.4443	16.4418	17.3565	8.35074	4.61715	11.3044	7.38061	7	94042690	94709171	+	lncRNA	Gm32647
ENSMUSG00000064982	11.81	-0.802488	0.266476	-3.01148	0.00259976	0.00795338	7	30356731	30356924	-	snRNA	Gm25259	ENSMUSG00000064982	8.5427	13.2317	15.5983	16.5511	22.3531	10.7135	30.1668	8.97553	19.3869	12.3898	15.2934	12.7782	8.45515	14.3054	3.65373	3.61594	4.6393	2.30858	6.78263	6.45804	7	30356731	30356924	-	snRNA	Gm25259
ENSMUSG00000083860	12.0725	-0.802487	0.266709	-3.00885	0.00262236	0.0080138	2	15127599	15128683	+	processed_pseudogene	Gm13313	ENSMUSG00000083860	13.6683	12.2139	15.5983	9.19506	14.1177	28.5695	12.4828	16.3191	16.6173	22.5269	19.6629	12.7782	7.51568	5.72214	7.30746	2.89275	7.42288	0	11.3044	5.53546	2	15127599	15128683	+	processed_pseudogene	Gm13313
ENSMUSG00000046470	402.786	-0.801903	0.155209	-5.16659	2.38e-07	1.7e-06	2	181669835	181671640	-	protein_coding	Sox18	ENSMUSG00000046470	738.089	612.731	366.559	507.567	282.354	630.909	745.847	425.93	482.826	390.842	337.546	249.175	344.782	367.171	197.301	225.634	233.821	401.692	221.566	293.379	2	181669835	181671640	-	protein_coding	Sox18
ENSMUSG00000097652	22.3989	-0.80178	0.276786	-2.89675	0.00377045	0.0110722	14	54968677	54974349	+	lncRNA	Mhrt	ENSMUSG00000097652	5.12562	18.3209	16.7124	33.1022	31.7649	38.0926	44.73	35.0862	44.3129	34.9168	9.83144	18.1024	40.3968	10.4906	2.7403	11.571	22.2686	10.3886	13.5653	6.45804	14	54968677	54974349	+	lncRNA	Mhrt
ENSMUSG00000031848	2715.15	-0.801546	0.0671384	-11.9387	7.44e-33	1.71e-30	8	70673247	70678752	+	protein_coding	Lsm4	ENSMUSG00000031848	2819.94	3297.76	3498.47	3524.47	3907.08	3656.89	3759.4	3645.7	3291.15	3179.68	2130.15	1974.23	2353.35	2183.95	1915.47	1750.11	1749.02	1833.01	2091.31	1741.82	8	70673247	70678752	+	protein_coding	Lsm4
ENSMUSG00000093674	17023.4	-0.801212	0.0811939	-9.86788	5.74e-23	4.26e-21	10	128548113	128549305	-	protein_coding	Rpl41	ENSMUSG00000093674	16474.6	21593.2	23814.1	24702.5	24210.7	22873.4	24708.7	19097.5	21719.8	17828.9	13409	15063.3	12449.7	13841.9	11307.4	11376.5	10958	11960.7	12556.9	10522	10	128548113	128549305	-	protein_coding	Rpl41
ENSMUSG00000022342	6136.4	-0.800726	0.106182	-7.54106	4.66e-14	9.9e-13	15	45106283	45114920	-	protein_coding	Kcnv1	ENSMUSG00000022342	10916.7	7793.49	7243.17	7829.59	6596.51	8053.02	7125.6	8095.11	6424.44	8328.21	6270.28	5706.52	4517.87	4373.62	4132.37	3719.35	3663.19	4610.23	3245.49	4083.32	15	45106283	45114920	-	protein_coding	Kcnv1
ENSMUSG00000070667	10.9525	-0.800195	0.272704	-2.9343	0.00334299	0.00994237	4	137395298	137395676	+	processed_pseudogene	Rpl31-ps10	ENSMUSG00000070667	10.2512	18.3209	16.7124	7.35605	10.5883	14.2847	28.0863	13.0553	14.771	13.5162	13.1086	6.38909	1.87892	14.3054	3.65373	4.33912	1.85572	4.61715	9.04351	12.9161	4	137395298	137395676	+	processed_pseudogene	Rpl31-ps10
ENSMUSG00000023908	427.271	-0.799963	0.07278	-10.9915	4.2e-28	5.65e-26	17	23726335	23736735	+	protein_coding	Pkmyt1	ENSMUSG00000023908	485.225	483.467	548.168	581.128	665.886	570.199	529.479	526.292	580.683	474.192	278.558	304.547	346.661	319.486	368.113	323.265	262.584	300.115	308.61	288.767	17	23726335	23736735	+	protein_coding	Pkmyt1
ENSMUSG00000037991	17.1356	-0.799945	0.255042	-3.13652	0.00170966	0.00549162	16	10835058	10892966	+	protein_coding	Rmi2	ENSMUSG00000037991	13.6683	36.6417	20.0549	16.5511	23.5295	21.4271	22.8851	17.1351	36.9274	18.0216	24.0324	29.8158	9.39461	6.67583	5.48059	6.50869	8.35074	6.92573	11.3044	7.38061	16	10835058	10892966	+	protein_coding	Rmi2
ENSMUSG00000105543	20.362	-0.799508	0.265468	-3.01169	0.00259798	0.00795083	5	22863811	22868545	-	TEC	Gm43169	ENSMUSG00000105543	3.41708	23.41	17.8266	25.7462	17.6472	48.8062	49.9312	16.3191	42.4665	27.0323	17.4781	8.51879	11.2735	13.3517	20.0955	16.6333	13.9179	13.8515	15.8261	3.69031	5	22863811	22868545	-	TEC	Gm43169
ENSMUSG00000029755	614.839	-0.798165	0.160917	-4.96009	7.05e-07	4.62e-06	6	6877804	6882085	-	protein_coding	Dlx5	ENSMUSG00000029755	514.27	1052.43	782.142	667.561	1054.12	582.103	731.284	820.853	1133.67	578.942	443.507	325.844	769.418	411.04	316.047	545.283	570.634	357.829	343.653	296.147	6	6877804	6882085	-	protein_coding	Dlx5
ENSMUSG00000035285	6400.39	-0.798108	0.069367	-11.5056	1.24e-30	2.16e-28	7	4922027	4925006	+	protein_coding	Nat14	ENSMUSG00000035285	6709.43	7998.08	8576.82	8107.28	8937.7	8617.26	8494.54	8517.78	7951.39	7545.4	5199.74	5601.1	5154.82	4712.18	4241.06	4060.7	4005.57	4387.45	5141.23	4048.27	7	4922027	4925006	+	protein_coding	Nat14
ENSMUSG00000059187	2576.15	-0.797566	0.10892	-7.3225	2.43e-13	4.61e-12	6	96113153	96657198	+	protein_coding	Tafa1	ENSMUSG00000059187	3204.37	2809.2	3488.44	3542.86	2716.49	3368.81	3380.76	3808.89	2852.64	3723.7	2473.15	2601.43	1695.73	1632.72	1778.45	1537.5	1324.98	2119.27	2073.22	1390.32	6	96113153	96657198	+	protein_coding	Tafa1
ENSMUSG00000033191	725.068	-0.79746	0.118392	-6.73577	1.63e-11	2.35e-10	4	118471190	118490061	-	protein_coding	Tie1	ENSMUSG00000033191	1429.19	1022.92	1031.71	1019.73	757.651	860.655	867.554	709.067	826.251	742.263	607.365	644.233	495.096	606.547	364.459	449.099	421.248	556.367	599.132	490.811	4	118471190	118490061	-	protein_coding	Tie1
ENSMUSG00000098613	1.79395	-0.797293	0.325694	-2.44798	0.0143659	0.035788	11	102999847	102999921	-	miRNA	Mir6931	ENSMUSG00000098613	4.27135	4.0713	2.22832	0.919506	4.70591	4.76158	0	1.63191	1.84637	3.37904	0	1.06485	1.87892	1.90738	0	0	0.92786	1.15429	1.13044	0	11	102999847	102999921	-	miRNA	Mir6931
ENSMUSG00000092626	19.679	-0.797249	0.202437	-3.93825	8.21e-05	0.000358856	11	22858930	22861264	+	lncRNA	9130230N09Rik	ENSMUSG00000092626	16.2311	36.6417	32.3107	15.6316	30.5884	19.0463	28.0863	27.7425	21.2333	29.285	13.1086	13.843	12.213	14.3054	18.2686	10.8478	21.3408	10.3886	6.78263	15.6838	11	22858930	22861264	+	lncRNA	9130230N09Rik
ENSMUSG00000037601	3098.15	-0.797241	0.0752714	-10.5915	3.26e-26	3.59e-24	11	93956978	93968521	-	protein_coding	Nme1	ENSMUSG00000037601	3444.42	3818.88	3870.6	4275.7	3970.61	4325.89	4655.04	4061.02	3360.39	3652.74	2822.72	2694.07	2145.73	2048.53	2174.88	2070.49	1851.08	2321.27	2283.49	2115.47	11	93956978	93968521	-	protein_coding	Nme1
ENSMUSG00000113927	49.4925	-0.797064	0.210234	-3.79132	0.000149849	0.000618395	12	98444816	98448334	-	TEC	5330409N07Rik	ENSMUSG00000113927	22.211	52.927	42.3381	80.9165	70.5886	86.8988	101.943	72.6202	48.9288	65.3281	32.7715	52.1776	44.1546	55.314	17.3552	21.6956	27.8358	39.2458	26.0001	28.5999	12	98444816	98448334	-	TEC	5330409N07Rik
ENSMUSG00000112015	97.9252	-0.796929	0.213786	-3.72769	0.000193246	0.000777674	10	90813082	90814389	+	TEC	Gm47592	ENSMUSG00000112015	38.4421	111.961	54.5939	167.35	94.1182	219.032	248.616	113.418	117.244	112.635	66.6353	70.28	54.4887	85.8321	74.9014	47.0072	64.0223	100.423	52.0002	65.503	10	90813082	90814389	+	TEC	Gm47592
ENSMUSG00000032766	359.784	-0.796658	0.120631	-6.6041	4e-11	5.41e-10	6	4003903	4008445	+	protein_coding	Gng11	ENSMUSG00000032766	342.562	506.877	483.546	490.097	454.12	499.965	559.645	425.93	468.978	367.189	280.742	342.881	353.237	246.052	180.86	216.956	230.109	210.08	340.262	195.586	6	4003903	4008445	+	protein_coding	Gng11
ENSMUSG00000043870	62.821	-0.796571	0.137049	-5.81231	6.16e-09	5.79e-08	16	22230390	22230919	+	processed_pseudogene	Gm5809	ENSMUSG00000043870	79.4471	76.3369	88.0188	85.5141	98.8241	64.2813	84.2589	84.0436	84.0098	59.6964	57.8963	60.6964	45.0941	34.3328	38.3641	52.7927	46.393	57.7144	28.261	30.445	16	22230390	22230919	+	processed_pseudogene	Gm5809
ENSMUSG00000067768	20.2761	-0.796375	0.280666	-2.83744	0.00454763	0.0130702	X	73214332	73222453	+	protein_coding	Xlr4b	ENSMUSG00000067768	28.1909	37.6596	32.3107	21.1486	3.52943	4.76158	41.6093	18.767	58.1607	27.0323	13.1086	19.1673	15.9708	13.3517	3.65373	16.6333	8.35074	19.6229	16.9566	5.53546	X	73214332	73222453	+	protein_coding	Xlr4b
ENSMUSG00000029471	28982.9	-0.796341	0.105437	-7.55278	4.26e-14	9.08e-13	5	122731169	122779409	-	protein_coding	Camkk2	ENSMUSG00000029471	43308.1	33763.3	32605.9	35438.7	33299	38725.9	35678.9	38224.3	35226.9	43609.9	28049.1	26944.9	20394.8	20079	13527.9	19174.6	15455.4	25417.4	21659.2	19074.3	5	122731169	122779409	-	protein_coding	Camkk2
ENSMUSG00000098977	1.46744	-0.796067	0.299452	-2.65842	0.0078509	0.0211519	2	26206701	26209283	+	lncRNA	Gm27196	ENSMUSG00000098977	3.41708	10.1783	0	0	2.35295	4.76158	0	1.63191	1.84637	2.25269	2.18477	0	0	0	0	0.723187	0	0	0	0	2	26206701	26209283	+	lncRNA	Gm27196
ENSMUSG00000082494	25.5596	-0.795514	0.184935	-4.3016	1.7e-05	8.54e-05	2	80499229	80499511	+	processed_pseudogene	Gm13687	ENSMUSG00000082494	21.3567	46.82	24.5116	27.5852	41.1767	39.283	30.1668	37.534	28.6187	33.7904	12.0162	18.1024	22.5471	19.0738	22.8358	15.1869	18.5572	12.6972	28.261	11.0709	2	80499229	80499511	+	processed_pseudogene	Gm13687
ENSMUSG00000103899	100.694	-0.794969	0.196307	-4.04963	5.13e-05	0.000233861	6	28796462	28799713	+	TEC	Gm37940	ENSMUSG00000103899	146.934	103.818	137.042	106.663	123.53	142.847	153.954	130.553	132.939	126.151	55.7115	92.6418	32.8811	37.1939	69.4208	73.7651	37.1144	84.263	172.957	53.5095	6	28796462	28799713	+	TEC	Gm37940
ENSMUSG00000037771	8614.42	-0.794752	0.099307	-8.00298	1.21e-15	3.32e-14	2	158610766	158615748	+	protein_coding	Slc32a1	ENSMUSG00000037771	9520.84	11850.5	10206.8	9781.7	12797.7	9093.42	10515.7	10963.2	14907.6	10184.4	6666.81	6404	8977.49	5280.58	5302.47	6689.48	5895.62	6498.64	5882.8	4868.44	2	158610766	158615748	+	protein_coding	Slc32a1
ENSMUSG00000112448	60.1442	-0.794743	0.193685	-4.10327	4.07e-05	0.000189779	12	44409789	44411469	+	TEC	Gm48182	ENSMUSG00000112448	21.3567	61.0696	41.224	83.675	100.001	109.516	115.466	78.3319	87.7026	82.2233	31.6791	55.3721	43.2152	46.7308	44.7582	47.7304	42.6816	33.4743	40.6958	35.9805	12	44409789	44411469	+	TEC	Gm48182
ENSMUSG00000086814	2.15967	-0.794597	0.324363	-2.44971	0.014297	0.03564	7	132154170	132155301	+	lncRNA	Gm15677	ENSMUSG00000086814	1.70854	4.0713	1.11416	0	7.05886	2.38079	6.2414	2.44787	3.69274	5.63174	0	0	0	0	0	2.16956	1.85572	0	1.13044	3.69031	7	132154170	132155301	+	lncRNA	Gm15677
ENSMUSG00000035557	13.4954	-0.794188	0.249263	-3.18615	0.0014418	0.00471379	11	100256216	100261029	-	protein_coding	Krt17	ENSMUSG00000035557	11.9598	24.4278	6.68497	18.3901	15.2942	26.1887	12.4828	27.7425	14.771	20.2742	13.1086	19.1673	12.213	7.62952	7.30746	7.95506	7.42288	2.30858	9.04351	5.53546	11	100256216	100261029	-	protein_coding	Krt17
ENSMUSG00000118501	41.4819	-0.79415	0.203257	-3.90712	9.34e-05	0.0004031	18	37703538	37705054	+	unprocessed_pseudogene	AC020971.1	ENSMUSG00000118501	19.6482	71.2478	45.6806	67.1239	50.5885	78.566	80.0979	38.35	52.6215	36.0431	20.7553	27.6861	31.9417	43.8698	30.1433	33.9898	31.5472	34.6286	20.3479	14.7612	18	37703538	37705054	+	unprocessed_pseudogene	AC020971.1
ENSMUSG00000110698	16.654	-0.794029	0.201062	-3.94917	7.84e-05	0.000344299	8	126029247	126046808	-	lncRNA	Gm45875	ENSMUSG00000110698	24.7738	28.4991	21.1691	17.4706	17.6472	15.4751	26.0058	20.3989	20.3101	23.6533	10.9238	19.1673	9.39461	11.4443	9.13432	10.8478	11.1343	19.6229	6.78263	9.22577	8	126029247	126046808	-	lncRNA	Gm45875
ENSMUSG00000006021	1757.73	-0.79397	0.103438	-7.67583	1.64e-14	3.83e-13	7	16119894	16127516	+	protein_coding	Kptn	ENSMUSG00000006021	1864.02	1746.59	2014.4	2240.84	2280.01	2542.68	2753.5	2238.99	2509.22	2222.28	1583.95	1590.88	1636.54	1403.83	941.748	1053.68	1148.69	1175.06	1154.18	1053.58	7	16119894	16127516	+	protein_coding	Kptn
ENSMUSG00000110147	2.90752	-0.793783	0.324343	-2.44736	0.0143907	0.0358366	8	49989906	49995544	+	TEC	Gm45324	ENSMUSG00000110147	0	7.12478	0	5.51704	2.35295	2.38079	10.4023	8.15957	7.38548	2.25269	3.27715	0	1.87892	0	0	1.44637	3.71144	0	2.26088	0	8	49989906	49995544	+	TEC	Gm45324
ENSMUSG00000084756	1.79602	-0.793588	0.322894	-2.45774	0.0139816	0.0349544	2	103912023	103918960	+	lncRNA	Gm13881	ENSMUSG00000084756	3.41708	2.03565	4.45665	5.51704	0	2.38079	1.04023	0	5.53911	4.50539	0	0	1.87892	0.95369	1.82686	1.44637	0	0	0	0.922577	2	103912023	103918960	+	lncRNA	Gm13881
ENSMUSG00000032537	4261.18	-0.793558	0.101734	-7.80034	6.17e-15	1.54e-13	9	101922127	102354693	-	protein_coding	Ephb1	ENSMUSG00000032537	5402.4	6043.85	4831.01	5303.71	6125.92	5243.69	5101.3	4655.04	5423.71	6188.15	4110.64	4181.66	3525.8	2974.56	2241.56	2443.65	2857.81	3405.15	2500.53	2663.48	9	101922127	102354693	-	protein_coding	Ephb1
ENSMUSG00000021478	1846.86	-0.7929	0.224661	-3.52932	0.000416632	0.00155114	13	54051182	54055705	-	protein_coding	Drd1	ENSMUSG00000021478	1009.75	2669.76	1705.78	2402.67	3651.78	1792.73	2282.27	2301	3890.3	2454.31	959.112	1874.13	2354.29	833.525	762.716	1637.3	1710.97	1033.09	702.002	909.661	13	54051182	54055705	-	protein_coding	Drd1
ENSMUSG00000049036	1796.36	-0.792793	0.0735716	-10.7758	4.48e-27	5.38e-25	12	113185929	113189523	+	protein_coding	Tmem121	ENSMUSG00000049036	2081.86	2090.61	2314.11	2234.4	2405.9	2381.98	2443.51	2431.55	2263.65	2187.37	1607.99	1600.47	1475.89	1209.28	1130.83	1253.28	1074.46	1350.52	1289.83	1099.71	12	113185929	113189523	+	protein_coding	Tmem121
ENSMUSG00000059305	2.35277	-0.792595	0.321198	-2.46762	0.0136014	0.0341303	16	16868402	16870843	-	protein_coding	Vpreb1	ENSMUSG00000059305	0	8.14261	4.45665	0	11.7648	3.57118	3.1207	1.63191	1.84637	3.37904	1.09238	3.19455	0	0	0	0	1.85572	1.15429	0	1.84515	16	16868402	16870843	-	protein_coding	Vpreb1
ENSMUSG00000048582	16.8128	-0.792578	0.230054	-3.44518	0.000570688	0.00206192	14	57034459	57058100	-	protein_coding	Gja3	ENSMUSG00000048582	18.7939	26.4635	20.0549	25.7462	18.8236	14.2847	33.2875	19.583	18.4637	24.7796	13.1086	10.6485	16.9103	20.0275	9.13432	14.4637	3.71144	16.16	9.04351	2.76773	14	57034459	57058100	-	protein_coding	Gja3
ENSMUSG00000042115	2278.69	-0.792509	0.087058	-9.10323	8.77e-20	4.23e-18	1	132298625	132307357	+	protein_coding	Klhdc8a	ENSMUSG00000042115	2432.96	2690.11	2756.44	2861.5	3482.37	2950.99	2948.02	2891.75	3332.7	2655.93	1641.85	1572.78	2285.71	1820.59	1428.61	1760.24	1643.24	1635.63	1198.26	1584.06	1	132298625	132307357	+	protein_coding	Klhdc8a
ENSMUSG00000022053	45.5559	-0.792502	0.189833	-4.17472	2.98e-05	0.000143145	14	67233291	67430918	+	protein_coding	Ebf2	ENSMUSG00000022053	33.3165	21.3743	65.7355	64.3654	56.4709	54.7581	58.253	88.1234	67.3925	78.8443	46.9725	19.1673	34.76	28.6107	27.403	23.142	34.3308	33.4743	39.5653	35.0579	14	67233291	67430918	+	protein_coding	Ebf2
ENSMUSG00000029608	36836.3	-0.792293	0.091911	-8.62022	6.68e-18	2.49e-16	5	120940498	121010092	-	protein_coding	Rph3a	ENSMUSG00000029608	56502.3	49179.3	42241.2	43257.2	48868.5	45361.2	42274	43526.4	42925.3	54838.5	34475.6	35103.8	24902.3	25890.8	20650	24188.4	21981.9	30861	24529.4	25169.7	5	120940498	121010092	-	protein_coding	Rph3a
ENSMUSG00000118164	155.212	-0.792211	0.137274	-5.771	7.88e-09	7.25e-08	18	75767142	75767274	+	processed_pseudogene	Gm20570	ENSMUSG00000118164	150.351	187.28	166.01	193.096	256.472	185.701	253.817	213.781	188.33	191.479	120.162	178.895	108.977	152.59	102.304	98.3535	64.9502	92.343	110.783	88.5674	18	75767142	75767274	+	processed_pseudogene	Gm20570
ENSMUSG00000031344	148.536	-0.792191	0.26977	-2.93654	0.00331898	0.00987618	X	72825177	72842602	+	protein_coding	Gabrq	ENSMUSG00000031344	63.216	201.53	202.777	108.502	152.942	99.9931	118.587	429.193	495.75	113.761	64.4506	80.9285	153.132	77.2489	131.534	104.862	70.5173	128.126	126.609	47.0514	X	72825177	72842602	+	protein_coding	Gabrq
ENSMUSG00000034880	1395.73	-0.792141	0.0826637	-9.5827	9.45e-22	6.02e-20	8	71464958	71465747	+	protein_coding	Mrpl34	ENSMUSG00000034880	1447.99	1695.7	1797.14	1886.83	1925.89	1940.34	1957.72	1877.52	1665.43	1556.61	1185.24	1363.01	999.586	1075.76	870.501	812.863	950.128	969.602	1019.66	917.041	8	71464958	71465747	+	protein_coding	Mrpl34
ENSMUSG00000049556	36545.6	-0.7921	0.100134	-7.91044	2.56e-15	6.68e-14	9	56618474	56796468	-	protein_coding	Lingo1	ENSMUSG00000049556	64642.6	42015.9	41115.9	41818.2	41003.7	46626.5	46897.9	51652.5	43074	46778.3	34029.9	28477.2	22672	25241.3	27506.2	26532.3	18251.9	34196.9	23512	24867.1	9	56618474	56796468	-	protein_coding	Lingo1
ENSMUSG00000061086	2511.74	-0.791952	0.15671	-5.05361	4.34e-07	2.96e-06	11	104550662	104595753	+	protein_coding	Myl4	ENSMUSG00000061086	4163.71	3130.83	2241.69	2899.2	3114.13	3596.18	4115.16	3119.4	2628.31	3249.51	2610.79	1791.08	1116.08	2609.3	843.098	1951.16	1280.45	2541.74	1506.87	1726.14	11	104550662	104595753	+	protein_coding	Myl4
ENSMUSG00000074006	124.033	-0.791801	0.326558	-2.42469	0.0153215	0.0377811	7	98143358	98145502	-	protein_coding	Omp	ENSMUSG00000074006	35.8793	773.548	207.234	23.9072	530.591	79.7564	47.8507	44.8776	57.2375	69.8335	22.94	21.297	293.112	24.7959	31.0567	28.9275	63.0945	34.6286	38.4349	51.6643	7	98143358	98145502	-	protein_coding	Omp
ENSMUSG00000046337	11.9608	-0.790741	0.288283	-2.74293	0.0060894	0.0169068	1	36562691	36683183	-	protein_coding	Fam178b	ENSMUSG00000046337	15.3769	17.303	16.7124	12.8731	14.1177	28.5695	27.0461	2.44787	17.5405	10.1371	6.5543	19.1673	15.9708	2.86107	4.56716	4.33912	4.6393	9.2343	7.91307	1.84515	1	36562691	36683183	-	protein_coding	Fam178b
ENSMUSG00000058927	1960.71	-0.79047	0.0809526	-9.7646	1.6e-22	1.13e-20	19	24875685	24876631	+	protein_coding	Gm10053	ENSMUSG00000058927	2747.33	2471.28	2501.29	2476.23	2544.72	2556.97	2535.05	2604.54	2163.95	2322.53	1846.13	1895.43	1416.71	1487.76	1273.32	1316.2	1230.34	1408.23	1193.74	1222.41	19	24875685	24876631	+	protein_coding	Gm10053
ENSMUSG00000029061	75.3605	-0.790312	0.224086	-3.52682	0.000420587	0.00156396	4	155650654	155653384	-	protein_coding	Mmp23	ENSMUSG00000029061	152.06	254.456	70.1922	90.1116	49.412	59.5197	40.5691	87.3074	85.8562	94.6132	69.9125	84.123	54.4887	49.5919	45.6716	37.6057	48.2487	35.7829	39.5653	58.1223	4	155650654	155653384	-	protein_coding	Mmp23
ENSMUSG00000036188	2726.16	-0.790118	0.0704872	-11.2094	3.67e-29	5.6e-27	12	36157113	36197291	+	protein_coding	Ankmy2	ENSMUSG00000036188	3273.56	3194.96	3207.67	3515.27	3507.08	3524.76	3641.86	3602.45	3405.63	3752.99	2278.71	2246.83	2573.18	1942.67	1667.93	1844.13	1834.38	2005	1787.22	1716.92	12	36157113	36197291	+	protein_coding	Ankmy2
ENSMUSG00000093688	3.17172	-0.789661	0.325355	-2.42708	0.015221	0.0375715	5	109527459	109529470	-	processed_pseudogene	Gm8488	ENSMUSG00000093688	5.12562	11.1961	2.22832	0	7.05886	7.14236	3.1207	4.89574	3.69274	2.25269	2.18477	1.06485	1.87892	3.81476	1.82686	0	0	0	2.26088	3.69031	5	109527459	109529470	-	processed_pseudogene	Gm8488
ENSMUSG00000020734	6229.27	-0.789426	0.0837456	-9.42648	4.24e-21	2.51e-19	11	115249168	115267243	-	protein_coding	Grin2c	ENSMUSG00000020734	7847.32	8207.75	8054.27	8500.83	6958.86	8128.01	8464.37	7790.76	8065.87	7169.2	5085.04	5856.67	5215.89	4800.88	3130.33	4067.93	3959.18	4768.36	4597.49	3916.34	11	115249168	115267243	-	protein_coding	Grin2c
ENSMUSG00000040690	1486.56	-0.788923	0.0883731	-8.92718	4.37e-19	1.87e-17	4	130047839	130099283	+	protein_coding	Col16a1	ENSMUSG00000040690	1839.24	1911.48	1888.5	2067.05	1611.77	1912.96	2012.85	1681.69	2067.93	1908.03	1070.54	1125.54	1313.37	1189.25	1397.55	838.174	908.375	1014.62	1167.74	804.487	4	130047839	130099283	+	protein_coding	Col16a1
ENSMUSG00000039097	24.5157	-0.788743	0.241715	-3.26312	0.00110194	0.0037231	19	29331169	29334670	-	protein_coding	Rln1	ENSMUSG00000039097	26.4824	24.4278	44.5665	25.7462	18.8236	26.1887	49.9312	35.9021	55.3911	15.7689	15.2934	4.25939	27.2444	15.259	23.7492	26.7579	13.9179	6.92573	22.6088	11.0709	19	29331169	29334670	-	protein_coding	Rln1
ENSMUSG00000032024	1342.89	-0.788559	0.113152	-6.96902	3.19e-12	5.14e-11	9	40685961	40785319	+	protein_coding	Clmp	ENSMUSG00000032024	1732.46	1962.37	1877.36	2216.93	1428.24	1383.24	1428.24	1746.96	1673.73	1666.99	1089.11	1143.65	1469.32	805.868	729.832	734.035	970.541	1030.78	795.829	972.396	9	40685961	40785319	+	protein_coding	Clmp
ENSMUSG00000043583	18.7065	-0.788272	0.211129	-3.73361	0.000188756	0.000762	2	170579417	170602017	-	protein_coding	4930470P17Rik	ENSMUSG00000043583	24.7738	21.3743	16.7124	18.3901	35.2943	28.5695	22.8851	32.6383	22.1564	20.2742	17.4781	12.7782	7.51568	17.1664	20.0955	13.0174	9.2786	6.92573	20.3479	6.45804	2	170579417	170602017	-	protein_coding	4930470P17Rik
ENSMUSG00000000215	2.51889	-0.788122	0.322	-2.44759	0.0143817	0.0358194	7	142678655	142743381	-	protein_coding	Ins2	ENSMUSG00000000215	1.70854	14.2496	2.22832	1.83901	7.05886	0	6.2414	4.89574	1.84637	0	2.18477	2.1297	1.87892	0	0	0	1.85572	0	2.26088	0	7	142678655	142743381	-	protein_coding	Ins2
ENSMUSG00000097330	43.9947	-0.7881	0.158476	-4.97299	6.59e-07	4.35e-06	18	37746558	37768242	-	lncRNA	Gm26672	ENSMUSG00000097330	49.5476	59.0339	47.909	79.0775	45.8826	65.4717	65.5347	69.3564	49.852	31.5377	30.5867	42.5939	34.76	35.2865	24.6627	31.8202	21.3408	31.1658	39.5653	24.9096	18	37746558	37768242	-	lncRNA	Gm26672
ENSMUSG00000020205	1689.98	-0.787916	0.0837676	-9.40597	5.16e-21	3.01e-19	10	111506285	111508645	+	protein_coding	Phlda1	ENSMUSG00000020205	1724.77	2131.33	2221.64	2154.4	2507.07	2264.13	2276.03	2291.21	2051.32	1852.84	1502.03	1483.33	1303.03	1306.56	1084.24	1114.43	1094.87	1378.22	942.786	1115.4	10	111506285	111508645	+	protein_coding	Phlda1
ENSMUSG00000023004	11698.9	-0.78787	0.0815891	-9.65656	4.61e-22	3.08e-20	15	98931424	98934565	-	protein_coding	Tuba1b	ENSMUSG00000023004	12749.1	13788.5	15603.8	15936	15607.1	16939.3	16916.3	15455.9	12008.8	13634.4	10607	9776.37	8193.98	9108.7	7420.72	8523.49	6450.48	8799.14	7766.11	8692.52	15	98931424	98934565	-	protein_coding	Tuba1b
ENSMUSG00000090207	41.0058	-0.787229	0.202294	-3.89152	9.96e-05	0.000427285	9	106891546	106895182	+	lncRNA	4930524O07Rik	ENSMUSG00000090207	41.8592	76.3369	96.9321	37.6997	91.7652	38.0926	35.3679	29.3745	44.3129	40.5485	43.6953	28.7509	23.4865	29.5644	26.4895	23.142	32.4751	21.9315	26.0001	32.2902	9	106891546	106895182	+	lncRNA	4930524O07Rik
ENSMUSG00000029882	4.21684	-0.78718	0.323771	-2.43129	0.0150452	0.0372165	6	41030267	41035509	-	protein_coding	2210010C04Rik	ENSMUSG00000029882	3.41708	2.03565	8.91329	1.83901	7.05886	8.33276	10.4023	6.52766	1.84637	11.2635	2.18477	4.25939	0	0	0	2.89275	5.56716	0	2.26088	5.53546	6	41030267	41035509	-	protein_coding	2210010C04Rik
ENSMUSG00000018677	4873.11	-0.786931	0.0732501	-10.7431	6.39e-27	7.54e-25	11	102402984	102407946	-	protein_coding	Slc25a39	ENSMUSG00000018677	5441.7	6041.82	6306.16	5992.42	7016.51	6600.73	6721.98	6119.68	6004.39	5612.59	4336.76	4253.01	4053.77	3632.61	3032.59	2940.48	3326.38	3442.09	3443.32	3143.22	11	102402984	102407946	-	protein_coding	Slc25a39
ENSMUSG00000052584	5265.91	-0.786909	0.0690447	-11.3971	4.32e-30	7.12e-28	14	76532813	76556889	-	protein_coding	Serp2	ENSMUSG00000052584	5397.28	5770.06	6960.17	6759.29	7327.1	7153.08	7561.45	7367.28	6548.15	5982.03	4361.88	4278.56	4023.71	4048.41	3663.78	3819.88	3256.79	3827.62	3872.88	3338.81	14	76532813	76556889	-	protein_coding	Serp2
ENSMUSG00000041012	93.4539	-0.78685	0.134766	-5.83866	5.26e-09	5e-08	9	114789344	114844156	-	protein_coding	Cmtm8	ENSMUSG00000041012	115.326	112.979	116.987	129.65	116.471	176.178	115.466	133.001	110.782	66.4545	88.483	77.7339	60.1255	87.7395	65.7671	52.0695	60.3109	68.103	50.8697	64.5804	9	114789344	114844156	-	protein_coding	Cmtm8
ENSMUSG00000026875	47.275	-0.78681	0.189965	-4.14186	3.44e-05	0.000163358	2	34941749	34961772	-	protein_coding	Traf1	ENSMUSG00000026875	51.2562	85.4974	62.3931	61.6069	64.7062	57.1389	71.7761	48.9574	85.8562	20.2742	34.9562	38.3345	43.2152	26.7033	27.403	22.4188	34.3308	30.0115	56.5219	22.1418	2	34941749	34961772	-	protein_coding	Traf1
ENSMUSG00000026023	49.726	-0.786766	0.191345	-4.11177	3.93e-05	0.000183835	1	59256905	59352993	+	protein_coding	Cdk15	ENSMUSG00000026023	74.3215	65.1409	43.4523	75.3995	76.471	80.9468	45.7702	53.8532	72.9316	54.0647	26.2172	60.6964	21.6076	46.7308	39.2776	29.6507	20.4129	13.8515	53.1306	40.5934	1	59256905	59352993	+	protein_coding	Cdk15
ENSMUSG00000000409	123.871	-0.786398	0.122439	-6.4228	1.34e-10	1.65e-09	4	129548343	129573641	-	protein_coding	Lck	ENSMUSG00000000409	122.161	135.371	158.211	125.972	189.413	190.463	209.087	147.688	163.404	140.793	71.0049	55.3721	107.099	85.8321	101.391	99.0767	82.5795	108.503	82.522	101.483	4	129548343	129573641	-	protein_coding	Lck
ENSMUSG00000068696	9778.59	-0.786107	0.173944	-4.51932	6.2e-06	3.4e-05	3	116249653	116253503	-	protein_coding	Gpr88	ENSMUSG00000068696	7107.52	12415.4	9220.8	11640.9	17768.3	10664.7	12396.5	13193.2	19905.7	11521.4	6956.29	10673	9705.57	5256.74	4910.61	6784.22	7238.23	6185.83	7506.11	4520.63	3	116249653	116253503	-	protein_coding	Gpr88
ENSMUSG00000040616	335.234	-0.785825	0.125348	-6.26916	3.63e-10	4.15e-09	4	142030991	142084304	-	protein_coding	Tmem51	ENSMUSG00000040616	304.974	391.863	494.688	514.923	496.473	486.871	423.375	409.61	411.74	341.283	306.96	349.27	310.961	234.608	201.868	185.859	178.149	268.949	186.522	205.735	4	142030991	142084304	-	protein_coding	Tmem51
ENSMUSG00000091957	14508.6	-0.785229	0.212876	-3.68868	0.000225422	0.000893245	18	61259007	61259972	-	transcribed_processed_pseudogene	Rps2-ps10	ENSMUSG00000091957	11531.8	23932.1	26225.1	16445.4	26750.7	18188	15347.6	14036.9	23957.6	12202.8	4286.51	11507.8	10057.9	18611.3	9044.8	15422.7	8249.6	10500.6	4600.88	9270.97	18	61259007	61259972	-	transcribed_processed_pseudogene	Rps2-ps10
ENSMUSG00000038539	1781.25	-0.785031	0.118567	-6.62097	3.57e-11	4.87e-10	7	44812255	44816658	-	protein_coding	Atf5	ENSMUSG00000038539	1874.27	2521.16	2591.54	2712.54	2296.48	2666.48	2523.6	1926.47	1845.45	1741.33	1456.15	1928.44	1436.44	1081.48	1293.42	914.109	1062.4	1157.75	1572.44	1023.14	7	44812255	44816658	-	protein_coding	Atf5
ENSMUSG00000075316	342.78	-0.784978	0.123533	-6.35442	2.09e-10	2.49e-09	2	66480079	66634962	-	protein_coding	Scn9a	ENSMUSG00000075316	313.517	334.865	324.221	426.651	440.002	469.015	535.72	537.716	586.222	403.232	243.601	284.315	295.93	167.849	230.185	282.766	280.214	210.08	293.914	195.586	2	66480079	66634962	-	protein_coding	Scn9a
ENSMUSG00000030495	2288.74	-0.784386	0.120354	-6.5173	7.16e-11	9.25e-10	7	35186384	35201114	+	protein_coding	Slc7a10	ENSMUSG00000030495	3405.12	3114.55	2896.82	2535.08	2741.19	2668.86	2593.3	2755.49	3365.93	3090.7	2361.73	2337.34	2085.6	1409.55	1125.35	1171.56	1317.56	1686.41	1755.57	1357.11	7	35186384	35201114	+	protein_coding	Slc7a10
ENSMUSG00000097666	37.5321	-0.784382	0.213455	-3.6747	0.000238133	0.000937669	18	77729495	77732739	-	lncRNA	A330094K24Rik	ENSMUSG00000097666	12.814	41.7309	61.2789	42.2973	64.7062	42.8542	70.7358	48.9574	61.8534	41.6748	18.5705	29.8158	32.8811	18.1201	23.7492	32.5434	44.5373	30.0115	15.8261	15.6838	18	77729495	77732739	-	lncRNA	A330094K24Rik
ENSMUSG00000024227	211.845	-0.783944	0.1458	-5.37683	7.58e-08	5.96e-07	17	58878807	58991375	-	protein_coding	Pdzph1	ENSMUSG00000024227	237.487	268.706	266.285	275.852	241.178	310.693	332.875	300.272	239.105	235.407	247.971	181.024	177.558	142.1	62.1134	110.648	151.241	173.143	125.479	157.761	17	58878807	58991375	-	protein_coding	Pdzph1
ENSMUSG00000033467	2641.82	-0.783761	0.0982802	-7.97476	1.53e-15	4.11e-14	5	109554708	109558993	-	protein_coding	Crlf2	ENSMUSG00000033467	3288.08	3338.47	4441.05	2813.69	3434.14	3874.73	4202.54	3117.77	2586.76	2483.6	2015.45	1978.49	2413.47	1981.77	1666.1	1742.16	1610.76	2092.72	1920.61	1834.08	5	109554708	109558993	-	protein_coding	Crlf2
ENSMUSG00000020928	126.153	-0.78276	0.152838	-5.12151	3.03e-07	2.13e-06	11	102835848	102838040	+	protein_coding	Higd1b	ENSMUSG00000020928	186.231	176.084	189.407	164.592	115.295	224.984	168.518	155.032	111.705	121.645	74.282	146.949	91.1277	85.8321	77.6417	68.7028	59.383	80.8001	139.044	85.7996	11	102835848	102838040	+	protein_coding	Higd1b
ENSMUSG00000031972	695.484	-0.782478	0.0818051	-9.56515	1.12e-21	7.07e-20	8	123891768	123894751	-	protein_coding	Acta1	ENSMUSG00000031972	892.712	687.033	750.945	962.723	864.711	930.888	1076.64	975.885	841.945	838.002	526.528	528.165	410.544	518.807	616.567	464.286	436.094	526.355	566.35	494.501	8	123891768	123894751	-	protein_coding	Acta1
ENSMUSG00000104394	185.471	-0.782398	0.103285	-7.57514	3.59e-14	7.79e-13	1	187236456	187240357	+	TEC	Gm37254	ENSMUSG00000104394	172.562	221.886	191.636	247.347	252.943	249.983	318.311	231.732	191.099	281.587	139.825	133.106	149.374	119.211	127.88	120.049	136.395	122.354	137.913	164.219	1	187236456	187240357	+	TEC	Gm37254
ENSMUSG00000024114	63.0977	-0.78229	0.287453	-2.72145	0.00649962	0.0179116	17	23836784	23844172	-	protein_coding	Prss41	ENSMUSG00000024114	58.0903	98.7291	115.873	69.8825	134.118	63.0909	86.3393	46.5096	126.476	55.191	2.18477	36.2049	68.5806	70.5731	45.6716	70.1492	39.898	33.4743	6.78263	34.1353	17	23836784	23844172	-	protein_coding	Prss41
ENSMUSG00000068396	2160.88	-0.782102	0.119847	-6.52582	6.76e-11	8.78e-10	6	71124609	71124963	+	processed_pseudogene	Rpl34-ps1	ENSMUSG00000068396	1530.85	1949.14	3102.94	2437.61	3230.61	3799.74	3037.48	2936.63	2586.76	2912.73	1496.56	1606.86	1593.33	1672.77	1292.51	1840.51	1285.09	1929.97	1667.4	1308.21	6	71124609	71124963	+	processed_pseudogene	Rpl34-ps1
ENSMUSG00000107373	2.68644	-0.781961	0.322034	-2.42819	0.0151743	0.0374701	5	73015198	73017685	+	TEC	Gm42668	ENSMUSG00000107373	0	11.1961	3.34249	8.27555	1.17648	4.76158	4.16093	3.26383	6.46229	0	0	0	1.87892	1.90738	0	0.723187	0.92786	0	5.65219	0	5	73015198	73017685	+	TEC	Gm42668
ENSMUSG00000028174	40.994	-0.781931	0.183905	-4.25182	2.12e-05	0.000104878	3	159599174	159625321	+	protein_coding	Rpe65	ENSMUSG00000028174	44.422	31.5526	40.1098	51.4923	76.471	77.3756	79.0577	47.3255	46.1592	34.9168	40.4182	19.1673	29.1233	33.3792	34.7104	20.2492	38.0423	21.9315	22.6088	31.3676	3	159599174	159625321	+	protein_coding	Rpe65
ENSMUSG00000038718	977.366	-0.781266	0.24407	-3.20099	0.00136958	0.00451131	2	34171456	34373142	-	protein_coding	Pbx3	ENSMUSG00000038718	673.165	2253.47	1396.04	1059.27	1563.54	959.458	991.342	1202.72	1817.75	930.363	505.773	576.083	1854.5	490.197	518.829	564.809	998.377	449.018	345.914	396.708	2	34171456	34373142	-	protein_coding	Pbx3
ENSMUSG00000021124	11863.6	-0.780813	0.0873085	-8.94314	3.78e-19	1.64e-17	12	79156016	79172667	-	protein_coding	Vti1b	ENSMUSG00000021124	13047.3	14468.4	15637.3	15556.2	16455.4	15528.7	16221.4	15433.8	13517.3	14661.7	11317.1	11375.8	9176.65	8551.74	6575.8	7026.49	7327.31	8623.68	8717.94	8051.33	12	79156016	79172667	-	protein_coding	Vti1b
ENSMUSG00000071658	18699.5	-0.78064	0.0635457	-12.2847	1.09e-34	3e-32	19	8836932	8839194	-	protein_coding	Gng3	ENSMUSG00000071658	20826.2	22028.8	22199.7	22913.2	26328.4	25889.9	26545.7	25241.6	22286.6	22577.6	16980	14568.2	14185.9	14221.4	12099.3	12330.3	12452.8	13789.1	13192.2	13332.2	19	8836932	8839194	-	protein_coding	Gng3
ENSMUSG00000093910	685.249	-0.780134	0.0909667	-8.57604	9.82e-18	3.59e-16	5	143287037	143293623	-	protein_coding	Zfp853	ENSMUSG00000093910	927.737	751.156	825.594	808.246	810.593	933.269	873.796	887.761	916.723	957.395	664.169	618.677	548.645	471.123	445.755	451.269	343.308	549.441	489.48	430.843	5	143287037	143293623	-	protein_coding	Zfp853
ENSMUSG00000058022	15.7803	-0.780036	0.218789	-3.56524	0.000363524	0.00137341	13	41763147	41847684	-	protein_coding	Adtrp	ENSMUSG00000058022	20.5025	13.2317	16.7124	22.0681	27.059	19.0463	20.8047	12.2394	24.926	28.1587	17.4781	18.1024	7.51568	11.4443	12.788	7.23187	4.6393	11.5429	9.04351	11.0709	13	41763147	41847684	-	protein_coding	Adtrp
ENSMUSG00000034254	11416.5	-0.779782	0.0838136	-9.30376	1.36e-20	7.38e-19	17	34604261	34613449	+	protein_coding	Agpat1	ENSMUSG00000034254	13969.9	14515.2	14213.4	14400.4	15068.3	14766.8	14913.8	14777	14434	13712.2	10526.2	11037.2	8673.1	8141.65	6716.46	6843.52	6996.99	8953.81	9005.07	6664.69	17	34604261	34613449	+	protein_coding	Agpat1
ENSMUSG00000028393	2085.5	-0.779737	0.148637	-5.2459	1.56e-07	1.15e-06	4	62509168	62519918	-	protein_coding	Alad	ENSMUSG00000028393	2604.67	2500.8	2799.89	1625.69	2834.13	3041.46	3220.56	2894.2	1695.89	3442.12	1163.39	1812.37	2126.94	1699.48	1752.88	901.092	1041.99	1800.69	1749.92	1001.92	4	62509168	62519918	-	protein_coding	Alad
ENSMUSG00000066537	72.1983	-0.779684	0.152927	-5.09841	3.43e-07	2.38e-06	7	41395944	41448696	-	protein_coding	Vmn2r57	ENSMUSG00000066537	70.0501	86.5152	66.8497	118.616	64.7062	163.084	65.5347	107.706	83.0866	96.8659	63.3582	55.3721	55.4282	45.7771	56.6328	43.3912	47.3209	51.9429	56.5219	45.2063	7	41395944	41448696	-	protein_coding	Vmn2r57
ENSMUSG00000015092	7483.11	-0.779659	0.0704836	-11.0616	1.93e-28	2.67e-26	2	25557846	25562082	+	protein_coding	Edf1	ENSMUSG00000015092	7957.52	8615.9	9416.89	10045.6	10263.6	10415.9	10917.2	10223.1	8844.11	8093.93	6039.78	6067.51	5634.88	5918.6	5105.17	5027.6	4588.27	6079.63	5585.5	4821.39	2	25557846	25562082	+	protein_coding	Edf1
ENSMUSG00000107512	303.405	-0.779596	0.145813	-5.34654	8.97e-08	6.97e-07	6	77428677	77433509	-	TEC	Gm44433	ENSMUSG00000107512	201.608	318.58	319.764	460.672	318.825	494.014	583.571	345.15	442.206	390.842	227.216	293.898	196.347	226.978	179.946	168.503	155.88	295.498	217.044	231.567	6	77428677	77433509	-	TEC	Gm44433
ENSMUSG00000090958	274.419	-0.779455	0.144367	-5.39912	6.7e-08	5.31e-07	7	98489282	98502181	+	protein_coding	Lrrc32	ENSMUSG00000090958	509.999	290.08	378.815	321.827	320.002	320.216	355.76	228.468	417.28	360.431	261.079	194.867	182.255	125.887	176.292	164.887	158.664	175.452	345.914	200.199	7	98489282	98502181	+	protein_coding	Lrrc32
ENSMUSG00000042106	97.5916	-0.779274	0.10954	-7.11403	1.13e-12	1.94e-11	9	107984222	107985879	-	protein_coding	Inka1	ENSMUSG00000042106	115.326	132.317	158.211	137.006	112.942	140.466	138.351	117.498	98.7808	90.1078	67.7277	66.0206	84.5515	72.4805	69.4208	71.5956	63.0945	88.8802	58.7828	68.2707	9	107984222	107985879	-	protein_coding	Inka1
ENSMUSG00000027581	31903	-0.779175	0.0752958	-10.3482	4.27e-25	4.04e-23	2	181306458	181314500	-	protein_coding	Stmn3	ENSMUSG00000027581	34562.9	36975.6	38575.6	41260.1	44395.5	44339.8	46543.1	44512.1	34996.1	38077.3	28710	25924.8	23929	24538.4	20846.3	22137.5	18451.4	25225.8	22813.4	21246	2	181306458	181314500	-	protein_coding	Stmn3
ENSMUSG00000054690	252.628	-0.779072	0.141763	-5.49558	3.89e-08	3.19e-07	3	137341066	137432185	+	protein_coding	Emcn	ENSMUSG00000054690	316.934	369.471	401.098	403.663	291.766	330.93	346.398	280.689	271.416	210.627	216.292	232.137	172.861	180.247	190.907	104.139	119.694	138.515	269.044	205.735	3	137341066	137432185	+	protein_coding	Emcn
ENSMUSG00000022351	4141.15	-0.778971	0.082688	-9.42061	4.48e-21	2.63e-19	15	59315076	59331192	+	protein_coding	Sqle	ENSMUSG00000022351	6465.97	5358.85	5012.61	4680.29	5983.56	4594.92	4960.87	4859.02	4885.49	5697.06	3732.67	3731.23	3346.36	2978.37	2753.08	2750.28	2965.44	2764.52	2340.01	2962.39	15	59315076	59331192	+	protein_coding	Sqle
ENSMUSG00000099492	162.425	-0.778943	0.111693	-6.97394	3.08e-12	4.97e-11	1	29484603	29485915	-	processed_pseudogene	Gm5525	ENSMUSG00000099492	157.186	181.173	231.746	240.911	202.354	240.46	237.173	205.621	186.483	180.216	139.825	174.635	124.009	110.628	102.304	95.4607	115.055	108.503	124.348	90.4125	1	29484603	29485915	-	processed_pseudogene	Gm5525
ENSMUSG00000059824	6163.02	-0.778886	0.0827973	-9.40715	5.1e-21	2.98e-19	7	45705087	45710203	+	protein_coding	Dbp	ENSMUSG00000059824	6841.85	6707.47	8048.7	6751.01	8809.46	7736.37	8333.31	7141.26	9362.02	8399.17	4965.97	4217.87	5520.27	4159.04	3819.06	4277.65	4901.88	4103.49	5456.63	3707.84	7	45705087	45710203	+	protein_coding	Dbp
ENSMUSG00000087011	15.3284	-0.778085	0.246994	-3.15022	0.00163148	0.00526808	4	124957646	124987009	-	lncRNA	Gm12930	ENSMUSG00000087011	16.2311	8.14261	24.5116	13.7926	16.4707	29.7598	24.9656	27.7425	21.2333	18.0216	4.36953	9.58364	6.57622	14.3054	16.4418	5.7855	6.49502	20.7772	15.8261	5.53546	4	124957646	124987009	-	lncRNA	Gm12930
ENSMUSG00000082935	301.669	-0.778064	0.0783451	-9.93124	3.04e-23	2.37e-21	1	21511932	21513056	-	processed_pseudogene	Gm7658	ENSMUSG00000082935	310.954	417.309	396.642	401.824	414.12	383.307	376.564	416.138	333.27	376.2	209.737	264.082	206.681	225.071	242.059	250.223	235.676	173.143	195.566	204.812	1	21511932	21513056	-	processed_pseudogene	Gm7658
ENSMUSG00000024747	110.848	-0.777161	0.190487	-4.07986	4.51e-05	0.000208043	19	20692952	20727562	-	protein_coding	Aldh1a7	ENSMUSG00000024747	162.311	173.03	147.069	184.821	172.942	173.798	120.667	93.0191	88.6258	112.635	113.608	59.6315	69.5201	92.508	45.6716	125.111	30.6194	122.354	64.435	64.5804	19	20692952	20727562	-	protein_coding	Aldh1a7
ENSMUSG00000114135	4.88821	-0.777012	0.314141	-2.47345	0.0133816	0.0336563	12	36539356	36539812	+	processed_pseudogene	Gm7252	ENSMUSG00000114135	1.70854	6.10696	8.91329	2.75852	4.70591	13.0943	8.32186	11.4234	3.69274	7.88443	1.09238	0	1.87892	3.81476	3.65373	4.33912	0	4.61715	7.91307	1.84515	12	36539356	36539812	+	processed_pseudogene	Gm7252
ENSMUSG00000059518	2932.18	-0.776788	0.0958156	-8.10712	5.18e-16	1.5e-14	5	136982163	136988021	-	protein_coding	Znhit1	ENSMUSG00000059518	3083.06	3490.13	3607.66	4010.88	4405.91	4098.53	4423.07	3910.07	3195.14	2967.92	2656.67	2748.37	2116.6	2050.43	2012.29	1716.12	1977.27	2047.71	2463.23	1662.48	5	136982163	136988021	-	protein_coding	Znhit1
ENSMUSG00000108429	1.73297	-0.776472	0.319296	-2.43182	0.015023	0.0371781	7	95474945	95475312	+	processed_pseudogene	Gm44603	ENSMUSG00000108429	1.70854	2.03565	2.22832	1.83901	0	5.95197	1.04023	6.52766	4.61592	2.25269	0	0	0	0	0.913432	0	1.85572	0	0	3.69031	7	95474945	95475312	+	processed_pseudogene	Gm44603
ENSMUSG00000023132	3.76361	-0.776145	0.316637	-2.45121	0.0142376	0.0355156	13	113093824	113100981	-	protein_coding	Gzma	ENSMUSG00000023132	0	4.0713	13.3699	5.51704	8.23534	17.8559	4.16093	6.52766	1.84637	0	2.18477	8.51879	0	0	0	0.723187	0	0	2.26088	0	13	113093824	113100981	-	protein_coding	Gzma
ENSMUSG00000060438	588.185	-0.77613	0.0992229	-7.82208	5.2e-15	1.31e-13	3	95622277	95622772	+	processed_pseudogene	Rps10-ps1	ENSMUSG00000060438	513.416	656.498	852.334	822.958	747.063	917.794	899.801	844.516	612.995	594.711	458.801	463.209	470.67	470.169	370.853	394.86	410.114	400.538	490.61	371.798	3	95622277	95622772	+	processed_pseudogene	Rps10-ps1
ENSMUSG00000033307	6487.9	-0.776105	0.0656818	-11.8161	3.22e-32	6.8e-30	10	75859352	75860240	-	protein_coding	Mif	ENSMUSG00000033307	7079.33	7491.2	8407.46	8377.62	9067.11	8876.77	9284.08	8661.38	7720.6	7120.77	5540.57	5324.24	4798.76	5074.59	4666.72	4404.93	4126.19	5029.23	4435.84	4270.61	10	75859352	75860240	-	protein_coding	Mif
ENSMUSG00000024395	1020.71	-0.776071	0.134755	-5.75914	8.45e-09	7.73e-08	18	31922289	31958619	+	protein_coding	Lims2	ENSMUSG00000024395	1300.2	1730.3	1570.97	1220.18	1391.77	1299.91	1412.64	1152.95	1046.89	878.551	943.819	1176.66	675.472	829.71	534.358	439.698	627.233	769.91	730.263	682.707	18	31922289	31958619	+	protein_coding	Lims2
ENSMUSG00000060534	1395.5	-0.776056	0.127322	-6.09522	1.09e-09	1.17e-08	18	71253633	72351069	-	protein_coding	Dcc	ENSMUSG00000060534	1515.47	1982.73	1331.42	1706.6	1945.89	1621.32	1952.52	1658.84	2234.11	1812.29	1275.9	1465.23	1381.01	757.23	788.292	786.105	823.94	1110.42	1076.18	684.552	18	71253633	72351069	-	protein_coding	Dcc
ENSMUSG00000027560	2316.76	-0.775263	0.118834	-6.5239	6.85e-11	8.89e-10	2	170731806	170879769	+	protein_coding	Dok5	ENSMUSG00000027560	3126.63	2697.24	3080.66	2845.87	3030.6	3256.92	3265.29	2504.99	2370.74	3272.04	2640.29	2107.34	1838.52	1878.77	1544.61	1201.94	1418.7	1650.63	1047.92	1555.46	2	170731806	170879769	+	protein_coding	Dok5
ENSMUSG00000001525	38738.7	-0.774909	0.0719335	-10.7726	4.64e-27	5.53e-25	17	35833920	35838306	-	protein_coding	Tubb5	ENSMUSG00000001525	48932.6	48764	48934	50127.8	53133.2	48976.4	52029.3	48331.6	44600.9	46366.1	36195	32369.3	29009.6	31625.3	24205.9	29038.9	22560.9	28625.2	23920.1	27027.8	17	35833920	35838306	-	protein_coding	Tubb5
ENSMUSG00000036596	16.5373	-0.774736	0.27208	-2.84745	0.00440707	0.0127008	5	35502217	35525698	-	protein_coding	Cpz	ENSMUSG00000036596	25.6281	20.3565	35.6532	23.9072	15.2942	4.76158	16.6437	19.583	31.3883	27.0323	10.9238	17.0376	22.5471	7.62952	3.65373	7.23187	24.1244	4.61715	9.04351	3.69031	5	35502217	35525698	-	protein_coding	Cpz
ENSMUSG00000030792	1073.88	-0.774301	0.197962	-3.91135	9.18e-05	0.000396809	7	45207518	45212147	-	protein_coding	Dkkl1	ENSMUSG00000030792	740.652	977.113	1201.07	1843.61	1380.01	1617.75	1761.11	2029.29	1014.58	1290.79	858.613	583.537	614.407	962.273	791.945	662.44	290.42	1321.66	729.133	807.255	7	45207518	45212147	-	protein_coding	Dkkl1
ENSMUSG00000086939	23.9045	-0.774004	0.207324	-3.7333	0.000188987	0.000762748	2	33489781	33503632	+	lncRNA	Gm13530	ENSMUSG00000086939	17.0854	27.4813	41.224	27.5852	45.8826	41.6638	38.4886	23.6628	17.5405	29.285	21.8477	9.58364	16.9103	17.1664	22.8358	8.67825	15.7736	12.6972	21.4783	21.2193	2	33489781	33503632	+	lncRNA	Gm13530
ENSMUSG00000032492	609.69	-0.773988	0.0838683	-9.22861	2.74e-20	1.42e-18	9	110722084	110747145	-	protein_coding	Pth1r	ENSMUSG00000032492	644.974	678.89	767.657	767.787	911.77	776.137	896.681	615.232	776.399	889.814	407.459	498.349	524.219	445.373	400.083	539.498	432.383	402.846	416.001	402.243	9	110722084	110747145	-	protein_coding	Pth1r
ENSMUSG00000090356	25.2433	-0.773845	0.202281	-3.82559	0.000130457	0.000544762	16	21152654	21154000	-	protein_coding	Teddm3	ENSMUSG00000090356	39.2964	21.3743	31.1965	29.4242	28.2354	60.7101	29.1265	28.5585	25.8492	32.6641	19.6629	18.1024	20.6681	29.5644	23.7492	13.0174	15.7736	19.6229	9.04351	9.22577	16	21152654	21154000	-	protein_coding	Teddm3
ENSMUSG00000018486	7.86779	-0.773709	0.290944	-2.65931	0.00783009	0.0211093	11	103727363	103749821	-	protein_coding	Wnt9b	ENSMUSG00000018486	13.6683	7.12478	15.5983	7.35605	7.05886	9.52315	15.6035	22.8468	7.38548	0	6.5543	5.32424	5.63676	7.62952	1.82686	5.7855	3.71144	6.92573	2.26088	5.53546	11	103727363	103749821	-	protein_coding	Wnt9b
ENSMUSG00000052087	3487.83	-0.773126	0.0783328	-9.86976	5.63e-23	4.2e-21	13	55369731	55384687	+	protein_coding	Rgs14	ENSMUSG00000052087	4172.25	4164.94	5109.55	4580.06	4621.2	3746.17	4284.72	4780.69	4822.72	3857.74	2406.52	2242.57	2900.11	2714.2	2741.21	3311.48	2655.53	2220.85	2229.22	2194.81	13	55369731	55384687	+	protein_coding	Rgs14
ENSMUSG00000102796	676.126	-0.773033	0.0994428	-7.77364	7.63e-15	1.86e-13	4	132104829	132109363	-	TEC	Gm37711	ENSMUSG00000102796	1108.84	1075.84	822.251	700.664	868.24	783.279	678.232	854.307	854.869	821.107	581.148	600.575	433.091	515.946	422.919	466.456	367.432	524.047	591.219	452.063	4	132104829	132109363	-	TEC	Gm37711
ENSMUSG00000062252	240.315	-0.772863	0.125037	-6.18109	6.37e-10	7.02e-09	17	28575640	28585679	+	protein_coding	Lhfpl5	ENSMUSG00000062252	183.668	291.098	329.792	239.072	338.825	285.695	328.714	333.726	455.13	269.197	164.95	210.84	223.592	172.618	139.755	167.779	138.251	165.063	208.001	160.528	17	28575640	28585679	+	protein_coding	Lhfpl5
ENSMUSG00000112466	348.775	-0.772853	0.150967	-5.11936	3.07e-07	2.15e-06	10	107199911	107205775	-	lncRNA	Gm29674	ENSMUSG00000112466	539.044	299.241	383.272	583.886	340.002	623.766	461.863	392.475	347.118	479.824	430.399	290.704	189.771	292.783	179.033	220.572	163.303	289.726	226.088	242.638	10	107199911	107205775	-	lncRNA	Gm29674
ENSMUSG00000030592	2285.11	-0.772346	0.113686	-6.79366	1.09e-11	1.62e-10	7	29003343	29125179	-	protein_coding	Ryr1	ENSMUSG00000030592	2140.8	3457.55	2712.98	3273.44	2625.9	2959.32	3644.98	2652.68	3413.94	2127.67	1290.1	1535.51	1465.56	2147.71	1531.83	2027.09	1345.4	1973.83	2023.48	1352.5	7	29003343	29125179	-	protein_coding	Ryr1
ENSMUSG00000020773	365.794	-0.77141	0.0904232	-8.53111	1.45e-17	5.2e-16	11	116105751	116127210	-	protein_coding	Trim47	ENSMUSG00000020773	495.476	517.056	501.373	460.672	455.297	432.113	533.639	328.015	495.75	412.243	292.759	265.147	260.231	341.421	300.519	241.545	208.768	248.172	249.827	275.85	11	116105751	116127210	-	protein_coding	Trim47
ENSMUSG00000112039	180.891	-0.771289	0.167908	-4.59351	4.36e-06	2.47e-05	10	108698763	108700160	-	protein_coding	Gm5136	ENSMUSG00000112039	97.3867	152.674	203.892	313.552	208.236	361.88	357.84	217.861	206.793	194.858	160.58	122.458	120.251	153.544	117.833	98.3535	118.766	166.217	142.435	102.406	10	108698763	108700160	-	protein_coding	Gm5136
ENSMUSG00000093507	57.7178	-0.770639	0.216634	-3.55733	0.000374642	0.00141115	3	96254618	96256277	-	lncRNA	Gm20627	ENSMUSG00000093507	46.9848	51.9091	36.7673	87.3531	23.5295	71.4236	104.023	101.179	124.63	99.1186	42.6029	47.9182	60.1255	45.7771	28.3164	19.5261	33.403	48.4801	40.6958	40.5934	3	96254618	96256277	-	lncRNA	Gm20627
ENSMUSG00000059857	1630.8	-0.770614	0.119767	-6.43428	1.24e-10	1.54e-09	3	109780039	110144011	-	protein_coding	Ntng1	ENSMUSG00000059857	1736.73	2023.44	2012.18	1830.74	1891.77	2053.43	2505.92	2175.34	2425.21	2054.46	1190.7	1052.07	1816.92	1110.1	1806.77	916.278	1051.27	963.83	1151.92	846.925	3	109780039	110144011	-	protein_coding	Ntng1
ENSMUSG00000022844	271.213	-0.770503	0.0946742	-8.13847	4e-16	1.17e-14	16	35397311	35490873	-	protein_coding	Pdia5	ENSMUSG00000022844	351.105	354.203	332.02	369.641	274.119	349.976	362.001	329.647	411.74	296.229	182.428	269.407	237.684	188.831	168.071	168.503	182.788	241.246	177.479	177.135	16	35397311	35490873	-	protein_coding	Pdia5
ENSMUSG00000105700	699.611	-0.770428	0.213682	-3.60549	0.000311567	0.00119449	5	49408791	49411832	-	TEC	Gm42772	ENSMUSG00000105700	272.512	529.27	726.433	1350.75	807.063	1342.76	1651.89	839.62	822.558	717.483	514.512	744.329	380.482	616.084	358.979	467.902	416.609	500.961	447.654	484.353	5	49408791	49411832	-	TEC	Gm42772
ENSMUSG00000114491	9.7955	-0.770229	0.271583	-2.83607	0.00456726	0.0131176	13	39791437	39844840	+	lncRNA	A230103O09Rik	ENSMUSG00000114491	10.2512	6.10696	6.68497	15.6316	10.5883	22.6175	15.6035	12.2394	21.2333	9.01078	10.9238	12.7782	6.57622	6.67583	1.82686	7.95506	1.85572	4.61715	9.04351	3.69031	13	39791437	39844840	+	lncRNA	A230103O09Rik
ENSMUSG00000024256	1859.21	-0.770105	0.13996	-5.5023	3.75e-08	3.08e-07	17	93199016	93206537	+	protein_coding	Adcyap1	ENSMUSG00000024256	2964.32	2837.7	2577.06	2319.91	1976.48	2329.6	2218.82	1961.56	1700.51	2785.46	2040.57	1842.19	1189.36	1304.65	945.402	934.358	1271.17	1718.73	795.829	1470.59	17	93199016	93206537	+	protein_coding	Adcyap1
ENSMUSG00000048400	19.6967	-0.769294	0.190359	-4.04128	5.32e-05	0.000241566	8	95559068	95576340	-	protein_coding	Prss54	ENSMUSG00000048400	26.4824	17.303	22.2832	23.9072	23.5295	24.9983	28.0863	33.4542	23.0796	29.285	12.0162	11.7133	9.39461	10.4906	17.3552	15.9101	11.1343	19.6229	23.7392	10.1483	8	95559068	95576340	-	protein_coding	Prss54
ENSMUSG00000002274	3591.12	-0.769221	0.0961575	-7.9996	1.25e-15	3.41e-14	17	25793220	25797136	-	protein_coding	Metrn	ENSMUSG00000002274	4010.8	4968.01	4387.57	4807.18	4722.38	4916.33	4702.89	4163.83	4261.42	4523.41	3303.37	3447.98	3313.48	2403.3	1881.67	1979.36	2597.08	2368.6	2733.4	2330.43	17	25793220	25797136	-	protein_coding	Metrn
ENSMUSG00000083306	27.0145	-0.769094	0.246418	-3.12109	0.00180181	0.00574879	2	102311913	102312207	-	processed_pseudogene	Gm13868	ENSMUSG00000083306	8.5427	26.4635	21.1691	50.5728	31.7649	61.9005	61.3737	40.7979	29.5419	22.5269	8.73906	21.297	20.6681	11.4443	18.2686	13.0174	35.2587	18.4686	13.5653	24.9096	2	102311913	102312207	-	processed_pseudogene	Gm13868
ENSMUSG00000043168	192.885	-0.769065	0.18774	-4.09643	4.2e-05	0.000195038	18	21651447	21656105	+	lncRNA	4930426D05Rik	ENSMUSG00000043168	195.628	272.777	420.039	269.415	261.178	186.892	192.443	278.241	181.867	221.89	103.776	79.8636	202.923	247.959	83.1223	203.939	157.736	113.12	107.392	77.4964	18	21651447	21656105	+	lncRNA	4930426D05Rik
ENSMUSG00000109097	13.9416	-0.768097	0.251767	-3.05082	0.00228217	0.00709038	7	70178867	70337852	-	lncRNA	Gm29683	ENSMUSG00000109097	17.0854	24.4278	31.1965	10.1146	27.059	10.7135	8.32186	19.583	24.0028	11.2635	7.64668	7.45394	13.1524	11.4443	21.0089	7.23187	7.42288	4.61715	6.78263	8.30319	7	70178867	70337852	-	lncRNA	Gm29683
ENSMUSG00000104213	16.0297	-0.767761	0.276676	-2.77495	0.005521	0.0155266	12	113406603	113416324	-	IG_C_gene	Ighd	ENSMUSG00000104213	17.0854	13.2317	8.91329	35.8607	22.3531	27.3791	15.6035	31.0064	14.771	27.0323	25.1248	22.3618	12.213	3.81476	7.30746	3.61594	3.71144	8.08001	4.52175	16.6064	12	113406603	113416324	-	IG_C_gene	Ighd
ENSMUSG00000101501	6.095	-0.767296	0.294107	-2.6089	0.00908341	0.0240201	1	52522238	52522701	+	processed_pseudogene	Rps27a-ps1	ENSMUSG00000101501	7.68843	1.01783	13.3699	13.7926	8.23534	15.4751	8.32186	4.07979	5.53911	5.63174	3.27715	5.32424	3.75784	5.72214	5.48059	5.7855	1.85572	2.30858	3.39132	1.84515	1	52522238	52522701	+	processed_pseudogene	Rps27a-ps1
ENSMUSG00000041930	910.13	-0.767292	0.100864	-7.60716	2.8e-14	6.23e-13	5	114568015	114613220	+	protein_coding	Fam222a	ENSMUSG00000041930	1045.63	1256	1137.56	997.664	1657.66	952.315	1051.68	991.388	1341.39	1092.56	753.744	803.961	772.237	539.789	590.99	745.606	681.977	684.493	535.828	570.152	5	114568015	114613220	+	protein_coding	Fam222a
ENSMUSG00000076609	7.21833	-0.767029	0.320677	-2.39191	0.016761	0.0408295	6	70726434	70726966	+	IG_C_gene	Igkc	ENSMUSG00000076609	4.27135	3.05348	33.4249	9.19506	3.52943	5.95197	9.3621	11.4234	14.771	7.88443	9.83144	6.38909	3.75784	5.72214	0	7.95506	0	2.30858	0	5.53546	6	70726434	70726966	+	IG_C_gene	Igkc
ENSMUSG00000115299	4.7194	-0.766899	0.311147	-2.46475	0.0137108	0.0343692	14	34218075	34218385	+	processed_pseudogene	Gm49168	ENSMUSG00000115299	1.70854	7.12478	6.68497	5.51704	11.7648	9.52315	4.16093	4.89574	7.38548	6.75808	9.83144	0	1.87892	0	1.82686	2.89275	3.71144	4.61715	2.26088	1.84515	14	34218075	34218385	+	processed_pseudogene	Gm49168
ENSMUSG00000020866	8803.05	-0.766872	0.0942765	-8.13428	4.14e-16	1.21e-14	11	94408390	94474198	-	protein_coding	Cacna1g	ENSMUSG00000020866	16627.5	10648.5	10045.3	9187.7	9360.05	10814.7	10986.9	11425.8	10538.2	11728.7	7562.57	5693.75	6364.85	6575.69	6066.1	7383.02	5471.59	7932.27	5515.41	6132.37	11	94408390	94474198	-	protein_coding	Cacna1g
ENSMUSG00000009876	108.444	-0.76685	0.175773	-4.36274	1.28e-05	6.6e-05	2	152754172	152765037	+	protein_coding	Cox4i2	ENSMUSG00000009876	95.6782	132.317	122.558	159.994	172.942	128.563	211.167	155.848	105.243	103.624	90.6678	143.755	35.6995	82.0174	85.8626	70.1492	68.6616	62.3315	93.8264	47.974	2	152754172	152765037	+	protein_coding	Cox4i2
ENSMUSG00000099797	21.7133	-0.766846	0.22759	-3.36942	0.000753272	0.00265066	17	10898994	10899214	+	processed_pseudogene	Gm3145	ENSMUSG00000099797	23.9196	20.3565	46.7948	22.9876	25.8825	35.7118	39.5288	25.2947	24.0028	18.0216	15.2934	11.7133	16.9103	15.259	21.0089	7.95506	31.5472	16.16	11.3044	4.61288	17	10898994	10899214	+	processed_pseudogene	Gm3145
ENSMUSG00000031212	25.022	-0.766303	0.326406	-2.3477	0.0188898	0.0453155	X	97072595	97082104	+	protein_coding	Pgr15l	ENSMUSG00000031212	3.41708	40.713	20.0549	14.7121	35.2943	9.52315	18.7242	99.5468	109.859	18.0216	0	4.25939	26.3049	1.90738	18.2686	23.142	3.71144	18.4686	27.1305	7.38061	X	97072595	97082104	+	protein_coding	Pgr15l
ENSMUSG00000015568	2239.49	-0.766056	0.0975288	-7.85466	4.01e-15	1.03e-13	8	68880490	68907448	+	protein_coding	Lpl	ENSMUSG00000015568	2115.17	2380.7	2321.91	2975.52	3034.13	3158.12	3240.33	2793.84	3547.8	2767.44	1575.22	2032.8	1854.5	1462.01	1602.16	1510.74	2139.64	1478.64	1349.74	1449.37	8	68880490	68907448	+	protein_coding	Lpl
ENSMUSG00000117886	6.1399	-0.766049	0.276525	-2.77027	0.00560092	0.0157134	19	3253517	3255067	-	processed_pseudogene	Gm2106	ENSMUSG00000117886	9.39697	9.16043	8.91329	11.9536	9.41182	2.38079	6.2414	11.4234	5.53911	6.75808	4.36953	6.38909	1.87892	3.81476	1.82686	3.61594	3.71144	4.61715	6.78263	4.61288	19	3253517	3255067	-	processed_pseudogene	Gm2106
ENSMUSG00000029032	31.9123	-0.765794	0.267587	-2.86185	0.00421176	0.0122099	4	154278485	154301676	-	protein_coding	Arhgef16	ENSMUSG00000029032	15.3769	79.3904	46.7948	31.2632	69.4121	28.5695	42.6495	21.2149	55.3911	33.7904	13.1086	14.9079	67.6412	18.1201	21.9224	15.9101	22.2686	13.8515	4.52175	22.1418	4	154278485	154301676	-	protein_coding	Arhgef16
ENSMUSG00000015745	3713.91	-0.765644	0.095347	-8.03008	9.74e-16	2.69e-14	3	95988428	95996001	-	protein_coding	Plekho1	ENSMUSG00000015745	4452.45	4319.65	4412.08	4672.93	5049.44	5722.22	5711.92	4721.94	3856.14	4052.6	3466.13	3521.45	2948.03	2881.1	2143.82	2233.93	2264.91	2796.84	2420.27	2630.27	3	95988428	95996001	-	protein_coding	Plekho1
ENSMUSG00000032343	20.4012	-0.76546	0.238301	-3.21215	0.00131744	0.00435958	9	80313329	80465481	-	protein_coding	Impg1	ENSMUSG00000032343	30.7537	35.6239	13.3699	29.4242	41.1767	14.2847	12.4828	28.5585	41.5433	18.0216	8.73906	17.0376	22.5471	12.398	12.788	4.33912	14.8458	13.8515	21.4783	14.7612	9	80313329	80465481	-	protein_coding	Impg1
ENSMUSG00000083153	14.2689	-0.765391	0.270994	-2.82438	0.00473716	0.0135491	4	49746730	49747246	-	processed_pseudogene	Gm12459	ENSMUSG00000083153	8.5427	18.3209	11.1416	19.3096	18.8236	26.1887	43.6898	7.34361	22.1564	14.6425	10.9238	17.0376	12.213	7.62952	4.56716	9.40144	12.0622	2.30858	3.39132	15.6838	4	49746730	49747246	-	processed_pseudogene	Gm12459
ENSMUSG00000112279	2.71596	-0.765069	0.325477	-2.35061	0.0187428	0.0450173	12	3216911	3228147	+	unprocessed_pseudogene	Gm18774	ENSMUSG00000112279	4.27135	4.0713	3.34249	5.51704	2.35295	5.95197	0	1.63191	10.155	2.25269	1.09238	1.06485	0.939461	3.81476	0	1.44637	0	2.30858	2.26088	1.84515	12	3216911	3228147	+	unprocessed_pseudogene	Gm18774
ENSMUSG00000114639	34.2127	-0.764468	0.24154	-3.16497	0.00155099	0.00503468	13	78427247	78442524	+	lncRNA	Gm31946	ENSMUSG00000114639	33.3165	25.4456	52.3656	41.3778	29.4119	54.7581	80.0979	53.8532	33.2347	41.6748	48.0648	43.6588	20.6681	20.9812	11.8746	5.7855	12.99	31.1658	26.0001	17.529	13	78427247	78442524	+	lncRNA	Gm31946
ENSMUSG00000071207	2.13013	-0.764268	0.325091	-2.35093	0.0187263	0.0449874	12	88089133	88089976	+	processed_pseudogene	Gm8587	ENSMUSG00000071207	0.85427	1.01783	7.79913	7.35605	1.17648	1.19039	2.08047	2.44787	5.53911	3.37904	1.09238	2.1297	2.81838	0.95369	0	0	0	0	0	2.76773	12	88089133	88089976	+	processed_pseudogene	Gm8587
ENSMUSG00000037499	3234.74	-0.763926	0.0777628	-9.8238	8.89e-23	6.43e-21	1	191306788	191318194	-	protein_coding	Nenf	ENSMUSG00000037499	3044.62	3401.57	4093.43	4450.41	4592.97	4660.39	4869.33	4291.12	3778.6	3650.49	2602.06	2491.75	2590.09	2547.31	2194.98	2227.42	2073.77	2413.62	2503.92	2216.95	1	191306788	191318194	-	protein_coding	Nenf
ENSMUSG00000040794	19351.9	-0.763371	0.0713491	-10.6991	1.03e-26	1.19e-24	2	90885859	90890525	+	protein_coding	C1qtnf4	ENSMUSG00000040794	20461.5	20844.1	25165.6	26398.1	25995.4	28036.2	28152.9	25694.5	22848.8	20542.3	15457.2	14255.1	15804.5	15065.4	14763.8	13606.8	12667.1	15385.5	11878.6	14013.9	2	90885859	90890525	+	protein_coding	C1qtnf4
ENSMUSG00000105558	12.7476	-0.763232	0.307673	-2.48066	0.013114	0.0330672	3	130929365	130930670	-	processed_pseudogene	Gm5855	ENSMUSG00000105558	3.41708	11.1961	22.2832	9.19506	18.8236	27.3791	18.7242	29.3745	33.2347	2.25269	9.83144	2.1297	13.1524	16.2127	3.65373	14.4637	2.78358	4.61715	11.3044	0.922577	3	130929365	130930670	-	processed_pseudogene	Gm5855
ENSMUSG00000024871	476.533	-0.762878	0.279885	-2.72568	0.00641686	0.017717	19	4003312	4007005	+	protein_coding	Doc2g	ENSMUSG00000024871	287.035	1616.31	918.069	443.202	967.064	499.965	483.708	350.862	539.14	260.186	207.553	148.014	908.458	342.375	228.358	244.437	450.94	217.006	180.87	237.102	19	4003312	4007005	+	protein_coding	Doc2g
ENSMUSG00000109450	41.2807	-0.762829	0.305348	-2.49823	0.0124817	0.0316882	7	83814706	83838345	+	lncRNA	Gm39043	ENSMUSG00000109450	14.5226	74.3013	20.0549	47.8143	71.7651	49.9965	57.2128	75.0681	74.778	81.097	9.83144	52.1776	48.852	25.7496	2.7403	10.8478	67.7338	15.0057	11.3044	14.7612	7	83814706	83838345	+	lncRNA	Gm39043
ENSMUSG00000089828	11.704	-0.762752	0.277532	-2.74834	0.0059898	0.0166714	15	47699708	47703827	-	processed_pseudogene	Gm16300	ENSMUSG00000089828	3.41708	12.2139	11.1416	25.7462	8.23534	32.1406	22.8851	13.0553	16.6173	11.2635	4.36953	6.38909	16.9103	9.5369	8.22089	7.23187	7.42288	6.92573	1.13044	9.22577	15	47699708	47703827	-	processed_pseudogene	Gm16300
ENSMUSG00000022546	1289.38	-0.762588	0.0976476	-7.80959	5.74e-15	1.44e-13	15	76695715	76699686	+	protein_coding	Gpt	ENSMUSG00000022546	1670.95	1629.54	1724.72	1477.65	1803.54	1812.97	1819.37	1573.98	1473.4	1308.82	1167.76	1342.77	879.335	878.349	894.25	665.332	933.427	1028.47	932.612	770.352	15	76695715	76699686	+	protein_coding	Gpt
ENSMUSG00000071151	617.989	-0.762466	0.0849211	-8.97853	2.74e-19	1.23e-17	10	82954343	82955000	+	processed_pseudogene	Gm4799	ENSMUSG00000071151	662.913	751.156	784.37	761.351	868.24	840.418	909.164	784.951	725.623	712.978	606.272	502.609	543.008	467.308	390.949	399.199	373	408.618	458.958	408.702	10	82954343	82955000	+	processed_pseudogene	Gm4799
ENSMUSG00000079497	35.363	-0.762454	0.166739	-4.57275	4.81e-06	2.7e-05	2	29744918	29751685	-	protein_coding	Gm13420	ENSMUSG00000079497	39.2964	45.8022	49.0231	34.0217	36.4708	49.9965	42.6495	56.301	52.6215	45.0539	22.94	25.5564	39.4573	15.259	24.6627	28.9275	20.4129	41.5544	16.9566	20.2967	2	29744918	29751685	-	protein_coding	Gm13420
ENSMUSG00000005983	309.66	-0.762377	0.124257	-6.13547	8.49e-10	9.23e-09	16	3895178	3908689	-	protein_coding	1700037C18Rik	ENSMUSG00000005983	357.085	340.972	350.961	466.19	358.825	429.732	509.714	448.776	292.65	368.316	323.345	313.065	264.928	204.09	163.504	167.056	194.851	208.926	237.392	192.819	16	3895178	3908689	-	protein_coding	1700037C18Rik
ENSMUSG00000041571	74832	-0.762254	0.0856625	-8.89834	5.67e-19	2.4e-17	7	15917207	15922402	-	protein_coding	Selenow	ENSMUSG00000041571	73497.9	82781.8	95826.8	107626	106515	105459	108867	94713.9	93177.1	76352.8	63341.8	60334.3	50598.4	65826.6	46859.1	50105.3	45595	58862.9	59950.5	50349.6	7	15917207	15922402	-	protein_coding	Selenow
ENSMUSG00000026357	5.45834	-0.762024	0.306816	-2.48366	0.0130042	0.0328172	1	144752682	144775435	-	protein_coding	Rgs18	ENSMUSG00000026357	6.83416	8.14261	6.68497	5.51704	5.88238	7.14236	12.4828	3.26383	12.0014	6.75808	6.5543	2.1297	0	1.90738	1.82686	0	5.56716	2.30858	6.78263	7.38061	1	144752682	144775435	-	protein_coding	Rgs18
ENSMUSG00000024033	294.404	-0.761914	0.102696	-7.41914	1.18e-13	2.35e-12	17	31255018	31277383	-	protein_coding	Rsph1	ENSMUSG00000024033	269.095	398.988	489.117	369.641	349.414	327.358	360.961	441.433	384.968	330.02	234.862	297.093	212.318	201.229	232.012	193.814	213.408	222.778	194.435	165.141	17	31255018	31277383	-	protein_coding	Rsph1
ENSMUSG00000056671	8.79915	-0.761611	0.251426	-3.02916	0.00245232	0.00756108	18	41875599	41951242	-	protein_coding	Prelid2	ENSMUSG00000056671	11.9598	6.10696	7.79913	15.6316	7.05886	19.0463	9.3621	14.6872	9.23185	14.6425	8.73906	7.45394	7.51568	5.72214	7.30746	5.7855	5.56716	2.30858	4.52175	5.53546	18	41875599	41951242	-	protein_coding	Prelid2
ENSMUSG00000115783	733806	-0.761134	0.185732	-4.09803	4.17e-05	0.000193829	7	144914469	144914637	+	lncRNA	Bc1	ENSMUSG00000115783	453229	675277	758808	1.13298e+06	987009	1.46679e+06	1.23118e+06	1.19808e+06	802989	698564	489897	684816	560811	508470	404316	398536	480395	380045	893996	469946	7	144914469	144914637	+	lncRNA	Bc1
ENSMUSG00000021303	4146.11	-0.761113	0.174599	-4.3592	1.31e-05	6.71e-05	13	13784058	13827896	+	protein_coding	Gng4	ENSMUSG00000021303	4648.94	9194.02	6562.41	4397.08	5900.03	4428.27	4231.67	4780.69	5169.84	3691.04	3120.94	3095.51	5731.65	3062.3	2383.14	2634.57	3015.54	2719.5	1760.09	2395.01	13	13784058	13827896	+	protein_coding	Gng4
ENSMUSG00000023192	6315.95	-0.760852	0.0945498	-8.04711	8.48e-16	2.37e-14	9	106643094	106656082	-	protein_coding	Grm2	ENSMUSG00000023192	9574.65	7276.44	7906.09	7919.7	7904.75	9246.98	7821.51	6393.02	6369.05	9363.32	6143.56	4767.33	4279.24	3900.59	4306.83	4311.64	3717.93	5751.82	5119.76	4244.78	9	106643094	106656082	-	protein_coding	Grm2
ENSMUSG00000106879	3.24629	-0.760748	0.323941	-2.34841	0.0188536	0.0452447	5	149502502	149503052	-	processed_pseudogene	Gm2566	ENSMUSG00000106879	5.12562	11.1961	0	4.59753	2.35295	3.57118	5.20116	4.07979	4.61592	5.63174	2.18477	4.25939	1.87892	1.90738	0	0	2.78358	4.61715	0	0.922577	5	149502502	149503052	-	processed_pseudogene	Gm2566
ENSMUSG00000066592	3.10843	-0.760464	0.3264	-2.32985	0.019814	0.047207	9	59145676	59146210	-	processed_pseudogene	Gm7589	ENSMUSG00000066592	0.85427	8.14261	3.34249	9.19506	3.52943	4.76158	3.1207	0	12.0014	1.12635	0	0	3.75784	2.86107	0.913432	1.44637	1.85572	1.15429	2.26088	1.84515	9	59145676	59146210	-	processed_pseudogene	Gm7589
ENSMUSG00000090544	4.06004	-0.76043	0.321347	-2.36638	0.0179628	0.0434281	15	27025327	27026210	+	processed_pseudogene	Gm6576	ENSMUSG00000090544	1.70854	8.14261	4.45665	7.35605	4.70591	2.38079	4.16093	6.52766	9.23185	9.01078	0	2.1297	1.87892	1.90738	0	1.44637	9.2786	4.61715	2.26088	0	15	27025327	27026210	+	processed_pseudogene	Gm6576
ENSMUSG00000068417	19.7501	-0.76016	0.242037	-3.14068	0.00168557	0.00542201	14	50955991	50964749	+	protein_coding	Pnp2	ENSMUSG00000068417	11.9598	35.6239	22.2832	30.3437	34.1178	28.5695	9.3621	21.2149	45.2361	19.1479	13.1086	25.5564	15.0314	7.62952	12.788	17.3565	14.8458	10.3886	15.8261	4.61288	14	50955991	50964749	+	protein_coding	Pnp2
ENSMUSG00000020571	6207.58	-0.759926	0.111642	-6.80684	9.98e-12	1.49e-10	12	17266544	17284770	+	protein_coding	Pdia6	ENSMUSG00000020571	9052.7	9665.28	8017.51	7355.13	7527.1	7044.75	6907.15	8664.65	7017.13	7275.08	6273.55	6955.59	4975.38	3933.97	3703.05	3686.81	3584.32	4646.01	3896.62	3969.85	12	17266544	17284770	+	protein_coding	Pdia6
ENSMUSG00000105366	86.4007	-0.759896	0.148075	-5.13184	2.87e-07	2.02e-06	5	13604034	13606233	+	TEC	Gm43719	ENSMUSG00000105366	140.1	116.032	93.5896	126.892	96.4711	96.4219	101.943	107.706	102.474	113.761	92.8525	97.9661	55.4282	67.712	38.3641	36.1594	65.878	54.2515	72.3481	51.6643	5	13604034	13606233	+	TEC	Gm43719
ENSMUSG00000100586	1.12296	-0.759687	0.292265	-2.59931	0.00934124	0.0246272	7	14555473	14563506	-	protein_coding	Vmn1r90	ENSMUSG00000100586	1.70854	2.03565	5.57081	3.67802	0	0	4.16093	1.63191	1.84637	0	0	0	0	0	1.82686	0	0	0	0	0	7	14555473	14563506	-	protein_coding	Vmn1r90
ENSMUSG00000112937	29.8159	-0.759271	0.268772	-2.82496	0.00472859	0.0135258	12	25129173	25134931	+	lncRNA	Gm17746	ENSMUSG00000112937	17.9397	48.8556	43.4523	50.5728	24.706	58.3293	65.5347	38.35	34.1578	12.3898	15.2934	31.9455	2.81838	28.6107	31.9701	13.7406	21.3408	30.0115	22.6088	3.69031	12	25129173	25134931	+	lncRNA	Gm17746
ENSMUSG00000094868	32.4626	-0.759113	0.209338	-3.62626	0.000287553	0.00111216	6	6863796	6865150	-	TEC	Dlx6os2	ENSMUSG00000094868	16.2311	48.8556	72.4205	42.2973	51.765	34.5214	41.6093	22.8468	49.852	39.4222	18.5705	14.9079	29.1233	17.1664	32.8835	26.7579	31.5472	26.5486	18.087	13.8387	6	6863796	6865150	-	TEC	Dlx6os2
ENSMUSG00000092212	61.4571	-0.758681	0.180303	-4.20782	2.58e-05	0.000125585	9	119220487	119231692	-	polymorphic_pseudogene	Slc22a13b	ENSMUSG00000092212	78.5928	90.5865	96.9321	66.2044	77.6475	97.6123	57.2128	66.0925	76.6243	78.8443	45.8801	54.3073	42.2757	13.3517	44.7582	65.0869	34.3308	76.183	36.174	30.445	9	119220487	119231692	-	polymorphic_pseudogene	Slc22a13b
ENSMUSG00000103441	25.7831	-0.758581	0.278266	-2.7261	0.00640869	0.0176986	3	21753528	21800773	-	transcribed_processed_pseudogene	7530428D23Rik	ENSMUSG00000103441	23.9196	66.1587	56.8222	60.6874	45.8826	28.5695	17.684	14.6872	17.5405	11.2635	34.9562	29.8158	25.3654	24.7959	5.48059	7.95506	10.2065	9.2343	13.5653	11.0709	3	21753528	21800773	-	transcribed_processed_pseudogene	7530428D23Rik
ENSMUSG00000107134	450.996	-0.758543	0.0858855	-8.83202	1.03e-18	4.24e-17	5	39606926	39610344	-	TEC	Gm42528	ENSMUSG00000107134	507.436	600.517	547.053	629.862	645.886	555.914	502.432	607.072	576.991	512.488	417.29	416.356	367.329	267.033	295.039	297.953	300.627	375.144	279.218	318.289	5	39606926	39610344	-	TEC	Gm42528
ENSMUSG00000115785	3.79631	-0.758507	0.323262	-2.34641	0.018955	0.0454525	14	52860984	52862752	-	TEC	Gm6740	ENSMUSG00000115785	5.12562	5.08913	4.45665	1.83901	2.35295	5.95197	2.08047	7.34361	11.0782	9.01078	5.46191	4.25939	1.87892	0	0	2.16956	5.56716	0	2.26088	0	14	52860984	52862752	-	TEC	Gm6740
ENSMUSG00000105740	73.9473	-0.758461	0.200329	-3.78607	0.000153049	0.000630366	5	8512462	8514852	-	TEC	Gm42685	ENSMUSG00000105740	27.3366	77.3548	60.1647	82.7555	58.8238	148.799	178.92	105.258	103.397	108.129	57.8963	70.28	41.3363	47.6845	48.4119	52.0695	55.6716	46.1715	53.1306	55.3546	5	8512462	8514852	-	TEC	Gm42685
ENSMUSG00000078965	47.8932	-0.758243	0.298577	-2.53952	0.0111005	0.0285951	11	20335011	20336013	-	processed_pseudogene	Gm12033	ENSMUSG00000078965	31.608	131.3	218.376	24.8267	30.5884	20.2367	29.1265	31.8223	103.397	29.285	29.4943	30.8806	31.9417	53.4067	21.0089	35.4362	29.6915	36.9372	23.7392	14.7612	11	20335011	20336013	-	processed_pseudogene	Gm12033
ENSMUSG00000047257	19.9985	-0.757952	0.301014	-2.518	0.0118025	0.0301681	9	110834587	110841313	+	protein_coding	Prss45	ENSMUSG00000047257	0	15.2674	18.9407	25.7462	29.4119	34.5214	81.1382	24.4787	21.2333	22.5269	12.0162	9.58364	12.213	20.0275	24.6627	21.6956	8.35074	4.61715	3.39132	10.1483	9	110834587	110841313	+	protein_coding	Prss45
ENSMUSG00000058183	117.221	-0.757793	0.197472	-3.83747	0.00012431	0.000521935	4	154869584	154895528	+	protein_coding	Mmel1	ENSMUSG00000058183	39.2964	103.818	174.923	170.109	122.354	157.132	249.656	212.965	177.252	99.1186	66.6353	63.8909	86.4304	91.5543	94.9969	135.959	64.0223	84.263	73.4785	76.5739	4	154869584	154895528	+	protein_coding	Mmel1
ENSMUSG00000056481	403.709	-0.757731	0.11922	-6.35572	2.07e-10	2.47e-09	19	5068077	5070682	+	protein_coding	Cd248	ENSMUSG00000056481	479.245	387.792	652.899	551.704	484.708	448.779	541.961	359.021	642.537	558.668	349.562	408.902	362.632	256.543	255.761	240.098	272.791	260.869	334.61	225.109	19	5068077	5070682	+	protein_coding	Cd248
ENSMUSG00000006362	3028.88	-0.757668	0.0957705	-7.91128	2.55e-15	6.64e-14	8	122625140	122699109	-	protein_coding	Cbfa2t3	ENSMUSG00000006362	4783.91	4198.53	3487.33	3038.97	3907.08	3160.5	3653.3	4935.72	3387.17	3675.27	2639.2	2856.99	2185.19	2068.55	2251.61	1991.66	1826.03	2346.67	1812.09	2371.94	8	122625140	122699109	-	protein_coding	Cbfa2t3
ENSMUSG00000020871	9.97958	-0.757446	0.291744	-2.59626	0.00942436	0.0248341	11	95140446	95146263	-	protein_coding	Dlx4	ENSMUSG00000020871	16.2311	13.2317	2.22832	8.27555	23.5295	19.0463	13.523	11.4234	13.8478	13.5162	3.27715	8.51879	4.6973	0.95369	11.8746	7.95506	10.2065	0	13.5653	3.69031	11	95140446	95146263	-	protein_coding	Dlx4
ENSMUSG00000030688	5443.67	-0.757268	0.106387	-7.11808	1.09e-12	1.89e-11	7	101317085	101346626	+	protein_coding	Stard10	ENSMUSG00000030688	4683.96	5762.93	7232.02	6172.64	7758.87	8510.13	7995.23	7912.34	6729.09	6020.33	4781.36	4658.71	4443.65	4244.88	2749.43	3973.19	4077.94	3866.86	4302.45	2997.45	7	101317085	101346626	+	protein_coding	Stard10
ENSMUSG00000104212	33.6872	-0.757102	0.184418	-4.10536	4.04e-05	0.000188305	1	183414465	183414848	+	lncRNA	Gm37986	ENSMUSG00000104212	35.8793	53.9448	51.2514	44.1363	28.2354	55.9485	42.6495	39.9819	42.4665	36.0431	34.9562	28.7509	25.3654	35.2865	30.1433	15.9101	19.4851	30.0115	11.3044	11.9935	1	183414465	183414848	+	lncRNA	Gm37986
ENSMUSG00000079227	330.162	-0.756949	0.161252	-4.69419	2.68e-06	1.58e-05	9	124121542	124147699	+	protein_coding	Ccr5	ENSMUSG00000079227	392.964	439.701	428.952	412.858	457.65	420.209	417.133	336.174	423.742	473.066	429.306	1127.67	317.538	146.868	157.11	128.004	157.736	233.166	256.61	217.728	9	124121542	124147699	+	protein_coding	Ccr5
ENSMUSG00000101880	15.7711	-0.756869	0.266948	-2.83527	0.00457869	0.0131449	1	155011331	155057179	-	lncRNA	Gm29282	ENSMUSG00000101880	17.9397	17.303	7.79913	21.1486	38.8237	22.6175	14.5633	30.1904	17.5405	21.4006	3.27715	5.32424	18.7892	2.86107	5.48059	18.0797	13.9179	9.2343	7.91307	21.2193	1	155011331	155057179	-	lncRNA	Gm29282
ENSMUSG00000003528	3424.31	-0.756775	0.0693131	-10.9182	9.43e-28	1.22e-25	16	17925222	17928219	-	protein_coding	Slc25a1	ENSMUSG00000003528	3637.48	4074.36	4422.11	4233.41	5036.5	4228.28	4869.33	4127.93	4516.22	3974.88	2828.18	2957.08	2917.96	2667.47	2312.81	2286.72	2507.08	2452.86	2176.09	2259.39	16	17925222	17928219	-	protein_coding	Slc25a1
ENSMUSG00000108228	468.401	-0.756646	0.141132	-5.36127	8.26e-08	6.45e-07	6	55396886	55412285	+	lncRNA	6430584L05Rik	ENSMUSG00000108228	671.456	665.658	542.597	544.348	424.708	723.76	679.272	692.748	612.995	382.958	512.327	526.035	302.506	331.884	271.289	229.25	291.348	312.812	394.523	255.554	6	55396886	55412285	+	lncRNA	6430584L05Rik
ENSMUSG00000097806	132.819	-0.75649	0.154033	-4.91123	9.05e-07	5.83e-06	13	15440301	15463736	-	lncRNA	Gm6556	ENSMUSG00000097806	114.472	108.907	137.042	143.443	194.119	157.132	138.351	171.351	274.186	251.175	89.5754	70.28	124.009	114.443	84.9492	91.1216	117.838	88.8802	73.4785	111.632	13	15440301	15463736	-	lncRNA	Gm6556
ENSMUSG00000100215	1336.94	-0.756314	0.102331	-7.39085	1.46e-13	2.86e-12	1	55335400	55335796	+	processed_pseudogene	Gm8292	ENSMUSG00000100215	975.576	1654.99	1749.23	1904.3	1871.77	2010.58	2041.98	1896.28	1442.94	1333.6	883.738	1150.04	1050.32	1040.48	873.241	1009.57	1003.02	946.516	1009.48	891.209	1	55335400	55335796	+	processed_pseudogene	Gm8292
ENSMUSG00000047842	20956.1	-0.756277	0.114194	-6.62275	3.53e-11	4.82e-10	13	52504379	52531279	-	protein_coding	Diras2	ENSMUSG00000047842	33736	28444.2	22473.8	23913.6	27886	27225.5	21953.1	24233.1	23689.8	31375.5	22648.4	20987.1	15049.2	13622.5	11723	13430.3	12341.5	17864.9	12070.8	14454	13	52504379	52531279	-	protein_coding	Diras2
ENSMUSG00000118219	521.787	-0.756097	0.11432	-6.61386	3.74e-11	5.09e-10	1	132191456	132209546	+	protein_coding	Gm29695	ENSMUSG00000118219	828.642	650.391	619.474	532.394	616.474	691.619	702.157	613.6	588.992	754.653	408.551	388.67	450.002	490.197	349.844	424.511	402.691	383.224	185.392	354.269	1	132191456	132209546	+	protein_coding	Gm29695
ENSMUSG00000082164	11.1283	-0.756057	0.307564	-2.45821	0.0139632	0.0349164	2	20037095	20037894	-	processed_pseudogene	Gm13360	ENSMUSG00000082164	3.41708	2.03565	17.8266	15.6316	17.6472	33.331	19.7644	9.79149	25.8492	7.88443	9.83144	8.51879	4.6973	14.3054	2.7403	10.8478	0.92786	12.6972	1.13044	3.69031	2	20037095	20037894	-	processed_pseudogene	Gm13360
ENSMUSG00000109481	137.179	-0.755863	0.259359	-2.91435	0.00356432	0.0105347	7	91816166	91819554	+	TEC	Gm45130	ENSMUSG00000109481	154.623	193.387	141.499	390.79	209.413	78.566	240.294	68.5404	180.944	145.299	80.8363	121.393	101.462	31.4718	105.958	54.2391	38.0423	106.194	109.653	190.973	7	91816166	91819554	+	TEC	Gm45130
ENSMUSG00000109890	161.767	-0.755729	0.114616	-6.59358	4.29e-11	5.79e-10	9	113496745	113611783	-	lncRNA	AU023762	ENSMUSG00000109890	187.085	148.603	187.179	204.13	211.766	248.792	186.202	215.413	236.335	219.638	144.195	158.662	139.04	126.841	134.274	100.523	108.56	98.1145	75.7394	104.251	9	113496745	113611783	-	lncRNA	AU023762
ENSMUSG00000020829	1267.02	-0.75529	0.0698382	-10.8149	2.93e-27	3.55e-25	11	78465696	78472059	+	protein_coding	Slc46a1	ENSMUSG00000020829	1467.64	1745.57	1583.22	1525.46	1572.95	1679.65	1556.19	1607.44	1616.5	1590.4	1048.69	1217.12	975.16	976.579	734.399	815.032	863.838	916.504	978.96	869.067	11	78465696	78472059	+	protein_coding	Slc46a1
ENSMUSG00000044243	179.871	-0.754786	0.137785	-5.47802	4.3e-08	3.5e-07	11	76672469	76673676	+	protein_coding	Bhlha9	ENSMUSG00000044243	199.899	183.209	222.832	291.483	181.177	285.695	322.472	193.382	196.638	204.995	120.162	119.263	99.5828	128.748	161.677	198.877	102.065	130.435	161.653	93.1803	11	76672469	76673676	+	protein_coding	Bhlha9
ENSMUSG00000082456	643.084	-0.754764	0.0977725	-7.71959	1.17e-14	2.79e-13	11	100243272	100243629	+	processed_pseudogene	Gm11598	ENSMUSG00000082456	707.335	710.443	737.575	733.766	983.535	883.272	1044.39	851.043	811.48	648.776	476.279	532.424	586.223	547.418	470.417	418.002	393.413	474.412	506.436	345.044	11	100243272	100243629	+	processed_pseudogene	Gm11598
ENSMUSG00000025161	399.435	-0.754605	0.12076	-6.24877	4.14e-10	4.7e-09	11	120948479	120960868	+	protein_coding	Slc16a3	ENSMUSG00000025161	310.954	468.2	589.392	509.406	617.65	534.487	516.996	506.709	585.299	412.243	288.389	354.595	261.17	257.496	268.549	347.853	245.883	289.726	421.654	202.044	11	120948479	120960868	+	protein_coding	Slc16a3
ENSMUSG00000058454	2637.22	-0.75453	0.0643252	-11.7299	8.95e-32	1.82e-29	7	143823144	143848410	+	protein_coding	Dhcr7	ENSMUSG00000058454	3520.45	3125.74	3414.91	3141.03	3643.55	3340.25	3357.87	2929.29	3239.46	3464.64	2361.73	2426.79	2002.93	1834.9	1812.25	1801.46	1837.16	1940.36	1753.31	1796.26	7	143823144	143848410	+	protein_coding	Dhcr7
ENSMUSG00000018554	455.477	-0.754456	0.103197	-7.31084	2.65e-13	5e-12	11	69935795	69941605	+	protein_coding	Ybx2	ENSMUSG00000018554	620.2	446.826	660.698	696.066	461.179	690.429	619.979	520.581	563.143	468.56	290.574	281.12	307.204	456.818	311.48	330.497	324.751	358.983	412.61	287.844	11	69935795	69941605	+	protein_coding	Ybx2
ENSMUSG00000081684	110.796	-0.753992	0.205922	-3.66154	0.000250701	0.000981433	X	52898587	52899469	+	processed_pseudogene	Rps2-ps13	ENSMUSG00000081684	75.1757	129.264	172.695	137.926	137.648	160.703	181.001	135.449	215.102	81.097	27.3096	89.4473	71.399	169.757	51.1522	114.264	75.1566	68.103	63.3045	59.9675	X	52898587	52899469	+	processed_pseudogene	Rps2-ps13
ENSMUSG00000092014	5.83738	-0.75339	0.30398	-2.47842	0.0131965	0.0332404	15	99810288	99810582	-	processed_pseudogene	Gm4468	ENSMUSG00000092014	1.70854	19.3387	6.68497	10.1146	7.05886	1.19039	10.4023	8.15957	9.23185	5.63174	4.36953	9.58364	3.75784	1.90738	4.56716	3.61594	1.85572	3.46286	2.26088	1.84515	15	99810288	99810582	-	processed_pseudogene	Gm4468
ENSMUSG00000109776	39.9448	-0.753343	0.177265	-4.24981	2.14e-05	0.000105764	10	78747129	78767585	+	lncRNA	Gm30400	ENSMUSG00000109776	75.1757	45.8022	44.5665	69.8825	44.7061	54.7581	33.2875	57.933	44.3129	39.4222	29.4943	29.8158	22.5471	28.6107	27.403	43.3912	18.5572	40.4001	14.6957	34.1353	10	78747129	78767585	+	lncRNA	Gm30400
ENSMUSG00000115338	278.979	-0.753221	0.13709	-5.49437	3.92e-08	3.21e-07	14	50931081	50965237	+	protein_coding	Pnp	ENSMUSG00000115338	260.552	280.92	382.157	401.824	390.59	420.209	403.61	276.609	362.812	354.799	276.373	342.881	199.166	153.544	160.764	140.298	204.129	163.909	177.479	226.954	14	50931081	50965237	+	protein_coding	Pnp
ENSMUSG00000086882	5.51965	-0.752258	0.315905	-2.38128	0.0172526	0.0419181	2	18649084	18649346	-	processed_pseudogene	Gm13352	ENSMUSG00000086882	3.41708	4.0713	2.22832	16.5511	14.1177	9.52315	2.08047	10.6074	12.0014	2.25269	3.27715	4.25939	1.87892	5.72214	4.56716	0	7.42288	2.30858	2.26088	1.84515	2	18649084	18649346	-	processed_pseudogene	Gm13352
ENSMUSG00000022705	29.8966	-0.752201	0.326384	-2.30465	0.0211862	0.0499755	16	43754025	43822932	+	protein_coding	Drd3	ENSMUSG00000022705	18.7939	46.82	33.4249	54.2509	41.1767	22.6175	46.8105	30.1904	121.86	32.6641	1.09238	4.25939	55.4282	5.72214	1.82686	59.3014	10.2065	0	2.26088	9.22577	16	43754025	43822932	+	protein_coding	Drd3
ENSMUSG00000040592	16.2459	-0.752118	0.251789	-2.9871	0.00281637	0.00852794	11	106311340	106314762	-	protein_coding	Cd79b	ENSMUSG00000040592	10.2512	18.3209	26.7399	41.3778	28.2354	7.14236	31.207	15.5032	11.0782	22.5269	17.4781	8.51879	15.0314	13.3517	3.65373	9.40144	11.1343	13.8515	9.04351	11.0709	11	106311340	106314762	-	protein_coding	Cd79b
ENSMUSG00000105529	3.01838	-0.752107	0.32448	-2.31789	0.0204555	0.0485503	3	146696218	146696834	+	processed_pseudogene	Gm9480	ENSMUSG00000105529	8.5427	1.01783	4.45665	0.919506	8.23534	4.76158	6.2414	3.26383	7.38548	2.25269	0	0	0	3.81476	0	5.7855	0	0	0	3.69031	3	146696218	146696834	+	processed_pseudogene	Gm9480
ENSMUSG00000023274	577.07	-0.752018	0.283706	-2.6507	0.00803255	0.0215828	6	124864691	124888221	-	protein_coding	Cd4	ENSMUSG00000023274	158.894	732.835	317.536	659.286	1307.07	795.183	809.301	879.602	1167.83	878.551	261.079	686.827	688.625	286.107	92.2566	297.953	788.681	335.898	227.218	170.677	6	124864691	124888221	-	protein_coding	Cd4
ENSMUSG00000110564	9.56203	-0.751984	0.30104	-2.49795	0.0124914	0.0317053	8	49485769	49488645	-	TEC	Gm45697	ENSMUSG00000110564	5.97989	19.3387	13.3699	26.6657	2.35295	14.2847	12.4828	11.4234	16.6173	6.75808	2.18477	7.45394	6.57622	5.72214	1.82686	4.33912	6.49502	11.5429	15.8261	0	8	49485769	49488645	-	TEC	Gm45697
ENSMUSG00000021607	1204.44	-0.751822	0.0914999	-8.21664	2.09e-16	6.37e-15	13	73328512	73332178	+	protein_coding	Mrpl36	ENSMUSG00000021607	1230.15	1461.6	1624.45	1492.36	1731.77	1716.55	1596.76	1545.42	1416.17	1357.25	1152.46	1094.66	1088.83	921.265	737.14	719.571	848.064	776.836	817.307	760.203	13	73328512	73332178	+	protein_coding	Mrpl36
ENSMUSG00000040367	40.4684	-0.751625	0.15727	-4.77921	1.76e-06	1.07e-05	5	3845172	3866596	+	protein_coding	Lrrd1	ENSMUSG00000040367	52.1105	48.8556	36.7673	47.8143	55.2944	71.4236	59.2933	55.4851	42.4665	43.9275	32.7715	45.7885	31.0022	28.6107	27.403	19.5261	28.7637	16.16	37.3045	28.5999	5	3845172	3866596	+	protein_coding	Lrrd1
ENSMUSG00000064193	8676.72	-0.751225	0.0967206	-7.76695	8.04e-15	1.96e-13	2	80837140	80838442	+	processed_pseudogene	Gm4735	ENSMUSG00000064193	8397.47	8928.37	13014.5	10170.7	11471.8	11892	12907.2	11873	12216.5	8471.26	7344.09	6799.06	5795.53	7361.53	5719	6548.46	4880.54	7262.78	7209.94	5270.68	2	80837140	80838442	+	processed_pseudogene	Gm4735
ENSMUSG00000085382	29.8404	-0.7508	0.188104	-3.99141	6.57e-05	0.000292629	6	34651353	34653894	-	lncRNA	Gm13861	ENSMUSG00000085382	28.1909	50.8913	46.7948	43.2168	47.0591	28.5695	46.8105	29.3745	30.4651	29.285	34.9562	27.6861	28.1838	22.8886	20.0955	11.571	12.99	23.0858	18.087	16.6064	6	34651353	34653894	-	lncRNA	Gm13861
ENSMUSG00000085735	27.9529	-0.750767	0.195054	-3.84902	0.000118591	0.000500403	2	69885727	69888155	+	lncRNA	Mettl5os	ENSMUSG00000085735	43.5678	24.4278	31.1965	36.7802	47.0591	51.1869	40.5691	21.2149	31.3883	31.5377	24.0324	28.7509	15.0314	14.3054	22.8358	15.9101	28.7637	10.3886	12.4348	27.6773	2	69885727	69888155	+	lncRNA	Mettl5os
ENSMUSG00000029754	890.102	-0.7507	0.155997	-4.81227	1.49e-06	9.22e-06	6	6863333	6868568	+	protein_coding	Dlx6	ENSMUSG00000029754	521.959	1252.94	942.581	1330.53	1265.89	1196.35	1213.95	1112.15	1457.71	1012.59	535.268	585.667	1152.72	592.242	457.629	764.409	815.589	611.772	578.784	401.321	6	6863333	6868568	+	protein_coding	Dlx6
ENSMUSG00000116883	15.4706	-0.750533	0.277051	-2.70901	0.00674848	0.0185248	12	20615342	20637948	+	lncRNA	Gm49700	ENSMUSG00000116883	23.9196	17.303	26.7399	24.8267	34.1178	27.3791	12.4828	18.767	4.61592	15.7689	7.64668	10.6485	24.426	4.76845	2.7403	5.7855	16.7015	4.61715	6.78263	19.3741	12	20615342	20637948	+	lncRNA	Gm49700
ENSMUSG00000044141	98.8346	-0.750464	0.128392	-5.84511	5.06e-09	4.83e-08	7	120597624	120598475	+	processed_pseudogene	E130201H02Rik	ENSMUSG00000044141	128.14	152.674	115.873	119.536	121.177	128.563	108.184	119.13	90.4721	164.447	92.8525	79.8636	67.6412	99.1838	51.1522	49.1767	72.3731	84.263	65.5654	66.4255	7	120597624	120598475	+	processed_pseudogene	E130201H02Rik
ENSMUSG00000030402	13.4691	-0.750328	0.275488	-2.72363	0.00645682	0.0178068	7	19276804	19280064	-	protein_coding	Ppm1n	ENSMUSG00000030402	11.9598	10.1783	5.57081	15.6316	21.1766	32.1406	18.7242	22.8468	25.8492	14.6425	10.9238	14.9079	9.39461	17.1664	9.13432	11.571	0.92786	4.61715	10.1739	1.84515	7	19276804	19280064	-	protein_coding	Ppm1n
ENSMUSG00000086709	1.65775	-0.750215	0.324791	-2.30984	0.0208972	0.0494181	13	118695291	118715396	-	lncRNA	Gm16263	ENSMUSG00000086709	0.85427	3.05348	1.11416	1.83901	2.35295	4.76158	6.2414	1.63191	2.76955	1.12635	0	1.06485	0.939461	0	0	2.16956	0.92786	2.30858	0	0	13	118695291	118715396	-	lncRNA	Gm16263
ENSMUSG00000118007	27.629	-0.750174	0.201247	-3.72762	0.000193297	0.000777729	17	26974509	26978626	-	lncRNA	Gm50254	ENSMUSG00000118007	47.8391	31.5526	43.4523	29.4242	22.3531	54.7581	30.1668	43.2457	25.8492	25.906	7.64668	14.9079	15.9708	20.9812	31.0567	19.5261	22.2686	32.3201	15.8261	17.529	17	26974509	26978626	-	lncRNA	Gm50254
ENSMUSG00000097900	54.6607	-0.749697	0.141741	-5.28919	1.23e-07	9.3e-07	6	6351303	6352267	-	processed_pseudogene	Gm8652	ENSMUSG00000097900	58.9446	87.533	79.1055	60.6874	64.7062	64.2813	86.3393	49.7734	80.3171	59.6964	34.9562	56.437	39.4573	33.3792	27.403	33.9898	46.393	45.0172	49.7393	35.0579	6	6351303	6352267	-	processed_pseudogene	Gm8652
ENSMUSG00000032303	91.8234	-0.749331	0.128047	-5.85202	4.86e-09	4.65e-08	9	55010110	55026562	-	protein_coding	Chrna3	ENSMUSG00000032303	128.995	155.727	94.7037	116.777	122.354	117.849	104.023	119.13	97.8576	103.624	80.8363	68.1503	106.159	50.5456	53.8925	65.8101	77.0124	50.7887	57.6524	64.5804	9	55010110	55026562	-	protein_coding	Chrna3
ENSMUSG00000035407	231.174	-0.749131	0.101162	-7.40529	1.31e-13	2.59e-12	4	98754897	98817537	-	protein_coding	Kank4	ENSMUSG00000035407	295.577	360.31	297.481	271.254	296.472	239.269	268.38	240.707	365.581	275.955	220.661	209.775	169.103	198.368	172.639	138.852	146.602	158.137	142.435	155.915	4	98754897	98817537	-	protein_coding	Kank4
ENSMUSG00000103430	12.0724	-0.748969	0.289856	-2.58394	0.00976794	0.0255917	3	45332160	45332410	-	processed_pseudogene	Gm36996	ENSMUSG00000103430	4.27135	12.2139	6.68497	29.4242	18.8236	20.2367	33.2875	17.9511	13.8478	4.50539	9.83144	9.58364	5.63676	5.72214	0.913432	5.06231	8.35074	18.4686	10.1739	6.45804	3	45332160	45332410	-	processed_pseudogene	Gm36996
ENSMUSG00000115149	172.136	-0.748859	0.0907454	-8.25231	1.55e-16	4.83e-15	14	105589475	105632054	+	lncRNA	9330188P03Rik	ENSMUSG00000115149	209.296	235.118	232.86	216.084	237.648	234.508	215.328	176.247	199.408	208.374	155.118	152.273	115.554	147.822	112.352	93.2912	129.9	130.435	122.087	119.012	14	105589475	105632054	+	lncRNA	9330188P03Rik
ENSMUSG00000036095	8347.61	-0.748181	0.116112	-6.44359	1.17e-10	1.46e-09	12	37817725	38634239	+	protein_coding	Dgkb	ENSMUSG00000036095	10284.6	11008.8	11017.9	10231.3	11016.5	9214.84	9640.88	10307.2	12016.2	10591	7180.23	9757.21	7525.08	4217.22	4755.33	6006.07	5270.24	5649.08	7007.59	4254.92	12	37817725	38634239	+	protein_coding	Dgkb
ENSMUSG00000087056	84.8594	-0.74804	0.15715	-4.76002	1.94e-06	1.17e-05	2	125124355	125134327	-	lncRNA	Gm14004	ENSMUSG00000087056	75.1757	67.1765	120.329	130.57	125.883	108.326	120.667	127.289	129.246	73.2126	42.6029	45.7885	83.612	68.6657	66.6805	68.7028	62.1666	41.5544	91.5655	47.974	2	125124355	125134327	-	lncRNA	Gm14004
ENSMUSG00000109009	1.52769	-0.747943	0.31691	-2.36011	0.0182696	0.0440562	7	144764762	144770571	+	lncRNA	Gm44929	ENSMUSG00000109009	5.12562	2.03565	0	5.51704	0	2.38079	2.08047	1.63191	3.69274	2.25269	0	2.1297	0	0	0	1.44637	0	0	2.26088	0	7	144764762	144770571	+	lncRNA	Gm44929
ENSMUSG00000041707	45.7069	-0.747911	0.221136	-3.38213	0.00071927	0.00254561	14	32785962	32817984	+	protein_coding	Tmem273	ENSMUSG00000041707	61.5074	93.64	66.8497	68.0434	51.765	65.4717	52.0116	50.5893	42.4665	36.0431	37.141	79.8636	17.8498	44.8234	23.7492	18.8029	19.4851	25.3943	42.9567	15.6838	14	32785962	32817984	+	protein_coding	Tmem273
ENSMUSG00000095477	15.5571	-0.747816	0.241285	-3.09931	0.00193975	0.00612578	5	118266448	118266580	+	snoRNA	Gm25076	ENSMUSG00000095477	17.9397	19.3387	33.4249	6.43654	23.5295	20.2367	11.4426	30.1904	14.771	25.906	12.0162	7.45394	15.9708	6.67583	9.13432	18.8029	6.49502	8.08001	11.3044	11.9935	5	118266448	118266580	+	snoRNA	Gm25076
ENSMUSG00000107276	37.7925	-0.747811	0.169815	-4.40368	1.06e-05	5.55e-05	5	38134393	38136097	-	TEC	Gm42858	ENSMUSG00000107276	40.1507	40.713	31.1965	56.0899	47.0591	65.4717	57.2128	60.3808	46.1592	36.0431	22.94	27.6861	15.0314	31.4718	25.5761	23.8652	25.0522	23.0858	37.3045	43.3611	5	38134393	38136097	-	TEC	Gm42858
ENSMUSG00000037992	1126.24	-0.747717	0.0957829	-7.80637	5.89e-15	1.47e-13	11	98927817	98974942	+	protein_coding	Rara	ENSMUSG00000037992	1685.47	1821.91	1469.58	1132.83	1380.01	1178.49	1407.44	1608.25	1070.89	1421.45	936.172	874.241	828.604	897.422	827.569	783.935	635.584	1016.93	702.002	846.003	11	98927817	98974942	+	protein_coding	Rara
ENSMUSG00000082107	8.36348	-0.747117	0.255427	-2.92497	0.00344485	0.0102183	19	24289715	24290826	+	processed_pseudogene	Gm16216	ENSMUSG00000082107	5.97989	15.2674	7.79913	13.7926	11.7648	8.33276	10.4023	11.4234	9.23185	15.7689	4.36953	6.38909	6.57622	5.72214	6.39402	5.06231	11.1343	2.30858	6.78263	2.76773	19	24289715	24290826	+	processed_pseudogene	Gm16216
ENSMUSG00000022639	335.316	-0.746868	0.137519	-5.43103	5.6e-08	4.5e-07	16	50719293	50732773	-	lncRNA	Dubr	ENSMUSG00000022639	378.441	539.448	418.925	465.27	562.356	390.449	405.691	366.365	380.352	333.399	279.65	437.653	304.385	187.877	207.349	190.198	251.45	191.612	237.392	178.057	16	50719293	50732773	-	lncRNA	Dubr
ENSMUSG00000066607	15091.7	-0.746492	0.0689196	-10.8313	2.45e-27	3.01e-25	9	58488602	58499780	+	protein_coding	Insyn1	ENSMUSG00000066607	18548.8	19053.7	17727.4	19349.2	20446	20205.7	18731.5	19665.4	18491.4	17304.1	13757.5	13439.5	12085.2	10151.1	10561.1	9991.56	9418.71	12527.5	10547	9830.98	9	58488602	58499780	+	protein_coding	Insyn1
ENSMUSG00000115354	7.56079	-0.746447	0.307957	-2.42387	0.0153561	0.0378469	14	43804695	43812383	-	lncRNA	Gm49083	ENSMUSG00000115354	13.6683	24.4278	15.5983	9.19506	9.41182	7.14236	8.32186	6.52766	7.38548	2.25269	0	5.32424	16.9103	1.90738	4.56716	2.89275	7.42288	2.30858	2.26088	3.69031	14	43804695	43812383	-	lncRNA	Gm49083
ENSMUSG00000114771	117.562	-0.746416	0.168576	-4.42778	9.52e-06	5.02e-05	13	67226996	67229969	-	lncRNA	Gm49064	ENSMUSG00000114771	145.226	199.494	114.759	196.774	157.648	115.468	117.546	145.24	128.323	172.331	146.379	109.679	96.7644	94.4153	60.2865	35.4362	90.9303	92.343	66.6959	65.503	13	67226996	67229969	-	lncRNA	Gm49064
ENSMUSG00000037243	2152.44	-0.746381	0.102781	-7.26186	3.82e-13	7.01e-12	11	58307068	58314627	+	protein_coding	Zfp692	ENSMUSG00000037243	2824.22	2733.88	2535.83	2842.19	2264.72	3078.36	3167.51	2642.89	2686.47	2325.91	1896.38	2153.12	1487.17	1688.03	1226.74	1263.41	1237.77	1702.57	2021.22	1270.39	11	58307068	58314627	+	protein_coding	Zfp692
ENSMUSG00000055676	169.986	-0.746278	0.0940685	-7.93335	2.13e-15	5.62e-14	1	180326969	180330550	-	transcribed_processed_pseudogene	Gm5069	ENSMUSG00000055676	177.688	173.03	246.23	235.394	214.119	252.364	231.972	203.173	222.488	182.468	98.3144	135.236	134.343	141.146	127.88	107.755	139.179	147.749	117.566	111.632	1	180326969	180330550	-	transcribed_processed_pseudogene	Gm5069
ENSMUSG00000074280	1283.72	-0.746004	0.23787	-3.13619	0.00171158	0.00549677	9	57483962	57484371	+	processed_pseudogene	Gm6166	ENSMUSG00000074280	1344.62	1529.79	1623.33	693.307	1787.07	1717.74	3155.03	1756.76	1394.01	1655.73	1366.57	535.619	536.432	1416.23	388.209	501.892	1167.25	1408.23	456.697	1239.94	9	57483962	57484371	+	processed_pseudogene	Gm6166
ENSMUSG00000043801	10862.6	-0.745946	0.0788743	-9.45739	3.16e-21	1.89e-19	17	17345455	17346140	-	processed_pseudogene	Oaz1-ps	ENSMUSG00000043801	11183.2	13349.8	14285.8	14172.3	16369.5	14245.4	13981.8	12969.6	13699.1	12234.4	9692.71	9778.5	9031.03	8372.45	7069.96	7068.43	6673.17	8022.3	8221.68	6829.84	17	17345455	17346140	-	processed_pseudogene	Oaz1-ps
ENSMUSG00000108920	526.694	-0.745925	0.154191	-4.83768	1.31e-06	8.2e-06	7	91340015	91342790	+	TEC	Gm44678	ENSMUSG00000108920	275.929	610.696	473.519	913.989	612.944	892.795	1024.63	661.741	638.844	573.311	373.595	473.858	363.571	432.022	302.346	344.96	304.338	504.424	350.436	405.934	7	91340015	91342790	+	TEC	Gm44678
ENSMUSG00000047641	4.78884	-0.745714	0.31549	-2.36367	0.018095	0.0436945	15	101431037	101438804	-	protein_coding	Krt87	ENSMUSG00000047641	10.2512	10.1783	0	3.67802	4.70591	2.38079	8.32186	9.79149	8.30866	9.01078	2.18477	3.19455	1.87892	3.81476	1.82686	5.06231	0	0	5.65219	5.53546	15	101431037	101438804	-	protein_coding	Krt87
ENSMUSG00000079445	83.8884	-0.745671	0.149722	-4.98038	6.35e-07	4.2e-06	1	86302831	86307305	+	protein_coding	B3gnt7	ENSMUSG00000079445	82.8642	95.6756	84.6763	69.8825	132.942	122.611	147.713	108.522	124.63	94.6132	76.4668	73.4746	80.7936	53.4067	77.6417	69.426	45.4651	43.8629	49.7393	43.3611	1	86302831	86307305	+	protein_coding	B3gnt7
ENSMUSG00000020737	4751.91	-0.745667	0.0701539	-10.629	2.18e-26	2.45e-24	11	115497352	115514387	-	protein_coding	Jpt1	ENSMUSG00000020737	4970.14	5450.46	5823.72	5995.18	6837.68	6168.62	6059.36	6279.61	5925	6158.87	4144.5	3659.88	4077.26	3748	2814.28	3399.7	3318.03	3798.76	2965.14	3443.98	11	115497352	115514387	-	protein_coding	Jpt1
ENSMUSG00000036466	1708.21	-0.745621	0.0925866	-8.05323	8.06e-16	2.26e-14	9	64385625	64709205	+	protein_coding	Megf11	ENSMUSG00000036466	2380	2013.26	2062.31	1981.54	2012.95	2036.76	2209.45	2148.42	2399.36	2238.05	1830.83	1462.04	1217.54	1178.76	1121.69	1127.45	883.323	1492.49	1207.31	1160.6	9	64385625	64709205	+	protein_coding	Megf11
ENSMUSG00000002804	367.726	-0.745421	0.0956395	-7.79407	6.49e-15	1.61e-13	12	112934290	112942124	-	protein_coding	Nudt14	ENSMUSG00000002804	334.874	410.184	499.144	464.351	504.709	570.199	589.812	471.623	420.972	362.684	294.943	260.888	286.535	290.876	322.441	268.303	256.089	278.183	230.609	237.102	12	112934290	112942124	-	protein_coding	Nudt14
ENSMUSG00000084093	467.393	-0.745029	0.0995808	-7.48165	7.34e-14	1.52e-12	1	166431704	166431875	-	processed_pseudogene	Gm16418	ENSMUSG00000084093	411.758	550.644	551.51	615.149	681.18	655.907	787.456	574.434	543.756	510.235	382.334	379.086	374.845	408.179	285.904	342.068	300.627	358.983	366.262	267.547	1	166431704	166431875	-	processed_pseudogene	Gm16418
ENSMUSG00000067870	4164.55	-0.744946	0.102499	-7.26786	3.65e-13	6.72e-12	15	90764278	90764656	-	processed_pseudogene	Rpl31-ps8	ENSMUSG00000067870	3586.22	4487.59	5657.71	5760.7	6403.56	5897.21	6339.18	5457.12	4893.8	3941.09	3515.29	3470.34	3410.24	3431.38	2600.54	2619.38	2803.99	2828	3632.1	2555.54	15	90764278	90764656	-	processed_pseudogene	Rpl31-ps8
ENSMUSG00000107936	1.20567	-0.744907	0.299436	-2.4877	0.0128571	0.0324996	6	140057582	140057994	+	processed_pseudogene	Gm44155	ENSMUSG00000107936	3.41708	0	4.45665	1.83901	0	1.19039	4.16093	1.63191	4.61592	0	0	0	1.87892	0	0	0	0	0	0	0.922577	6	140057582	140057994	+	processed_pseudogene	Gm44155
ENSMUSG00000073640	30.3313	-0.744864	0.16759	-4.44457	8.81e-06	4.67e-05	18	6332631	6333042	+	processed_pseudogene	Rpl27-ps3	ENSMUSG00000073640	32.4622	27.4813	36.7673	44.1363	38.8237	54.7581	39.5288	43.2457	37.8506	29.285	16.3857	28.7509	20.6681	14.3054	23.7492	18.0797	16.7015	32.3201	28.261	23.0644	18	6332631	6333042	+	processed_pseudogene	Rpl27-ps3
ENSMUSG00000054428	3706.43	-0.744863	0.0902186	-8.25621	1.5e-16	4.7e-15	4	132530554	132533659	-	protein_coding	Atpif1	ENSMUSG00000054428	3707.53	3806.67	4768.61	5163.95	5125.91	5425.82	5800.34	4943.88	3938.31	3920.81	3115.48	3230.75	2715.04	3170.07	2353	2513.8	2224.08	2711.42	2835.14	2657.94	4	132530554	132533659	-	protein_coding	Atpif1
ENSMUSG00000113192	14.9606	-0.744651	0.225838	-3.29728	0.00097627	0.00334165	12	119352517	119353055	+	processed_pseudogene	Gm18032	ENSMUSG00000113192	23.9196	18.3209	15.5983	23.9072	21.1766	13.0943	14.5633	16.3191	14.771	31.5377	14.201	21.297	5.63676	6.67583	10.9612	12.2942	10.2065	4.61715	9.04351	11.0709	12	119352517	119353055	+	processed_pseudogene	Gm18032
ENSMUSG00000034768	144.588	-0.744287	0.14417	-5.16258	2.44e-07	1.74e-06	11	102268742	102279462	+	protein_coding	Asb16	ENSMUSG00000034768	140.1	183.209	162.668	117.697	221.178	177.369	181.001	207.253	248.337	191.479	98.3144	81.9933	105.22	80.11	138.842	130.897	77.9402	80.8001	169.566	97.7931	11	102268742	102279462	+	protein_coding	Asb16
ENSMUSG00000097189	58.3772	-0.743618	0.149606	-4.97052	6.68e-07	4.4e-06	3	95855965	95861485	+	lncRNA	Gm26594	ENSMUSG00000097189	87.9898	98.7291	44.5665	62.5264	57.6474	99.9931	80.0979	66.0925	61.8534	78.8443	37.141	61.7612	36.639	41.0087	35.6238	42.6681	34.3308	42.7086	57.6524	39.6708	3	95855965	95861485	+	lncRNA	Gm26594
ENSMUSG00000074736	2686.41	-0.743495	0.0902763	-8.23576	1.78e-16	5.5e-15	2	149829210	150004392	+	protein_coding	Syndig1	ENSMUSG00000074736	3802.35	2955.77	3285.66	3391.14	3402.37	3493.81	3227.84	3505.35	3172.06	3525.47	2789.95	2484.29	1920.26	1942.67	1458.75	1833.28	1587.57	2175.83	1798.53	1975.24	2	149829210	150004392	+	protein_coding	Syndig1
ENSMUSG00000022537	7345.15	-0.743188	0.0912032	-8.14871	3.68e-16	1.08e-14	16	30511854	30550842	-	protein_coding	Tmem44	ENSMUSG00000022537	11719.7	9817.95	7698.86	10429	9063.58	8991.05	8209.52	8201.19	7632.89	10557.3	6659.17	6107.97	4832.59	6105.52	4969.98	5912.06	4093.72	5595.99	4604.28	5700.6	16	30511854	30550842	-	protein_coding	Tmem44
ENSMUSG00000037428	37691.2	-0.74303	0.102866	-7.22329	5.07e-13	9.14e-12	5	137026391	137033351	+	protein_coding	Vgf	ENSMUSG00000037428	56861	56491.4	42338.1	43016.3	49508.5	41204.3	46972.8	51474.7	46586.7	39795	35122.3	31581.3	25861.5	25284.2	33180.4	22875.1	21831.6	37766	21686.3	24387.4	5	137026391	137033351	+	protein_coding	Vgf
ENSMUSG00000112909	654.581	-0.74287	0.10242	-7.25317	4.07e-13	7.42e-12	10	128011775	128012132	+	processed_pseudogene	Gm10120	ENSMUSG00000112909	551.858	704.336	929.211	895.599	914.123	999.931	1009.03	861.651	755.165	614.986	516.697	540.943	523.28	596.056	447.582	441.144	439.806	496.344	444.262	409.624	10	128011775	128012132	+	processed_pseudogene	Gm10120
ENSMUSG00000022076	212.341	-0.742682	0.15981	-4.64728	3.36e-06	1.95e-05	14	96102735	96519102	-	protein_coding	Klhl1	ENSMUSG00000022076	241.758	384.738	285.225	202.291	225.884	242.84	222.61	357.389	276.955	252.302	229.4	183.154	249.897	173.572	75.8148	132.343	150.313	133.897	117.566	108.864	14	96102735	96519102	-	protein_coding	Klhl1
ENSMUSG00000095961	1.32403	-0.742291	0.26792	-2.77057	0.0055958	0.0157029	17	19660327	19709533	+	protein_coding	Vmn2r102	ENSMUSG00000095961	1.70854	0	0	9.19506	7.05886	2.38079	0	1.63191	0	4.50539	0	0	0	0	0	0	0	0	0	0	17	19660327	19709533	+	protein_coding	Vmn2r102
ENSMUSG00000105302	251.926	-0.742112	0.15985	-4.64256	3.44e-06	1.99e-05	3	55330840	55332972	+	TEC	Gm19817	ENSMUSG00000105302	170.854	309.419	329.792	349.412	262.354	465.444	497.231	351.678	215.102	243.291	169.319	176.765	167.224	253.682	128.794	200.323	124.333	260.869	191.044	171.599	3	55330840	55332972	+	TEC	Gm19817
ENSMUSG00000059213	88914.3	-0.741773	0.0715184	-10.3718	3.33e-25	3.18e-23	15	98803776	98809490	-	protein_coding	Ddn	ENSMUSG00000059213	115806	104601	120350	114730	116144	113586	104708	104171	112035	109313	65573.5	74443.6	80139.7	54658.8	63181.2	59514	61846.5	59445.8	84784	59256.2	15	98803776	98809490	-	protein_coding	Ddn
ENSMUSG00000066189	10099.2	-0.741641	0.0972397	-7.62694	2.4e-14	5.43e-13	7	122670491	122769393	+	protein_coding	Cacng3	ENSMUSG00000066189	14104.8	11817	12548.8	13605.9	11625.9	12455.1	13379.5	12879.1	11658.9	12877.5	10277.1	9230.11	7242.3	8037.7	6461.62	6035.72	5129.21	9214.68	6591.59	6812.31	7	122670491	122769393	+	protein_coding	Cacng3
ENSMUSG00000053219	2.30595	-0.741573	0.305157	-2.43013	0.0150933	0.0373083	10	22158568	22374139	+	protein_coding	Raet1e	ENSMUSG00000053219	6.83416	0	0	0	14.1177	5.95197	7.28163	1.63191	3.69274	0	2.18477	0	0	0	0	0.723187	1.85572	0	0	1.84515	10	22158568	22374139	+	protein_coding	Raet1e
ENSMUSG00000091288	45.627	-0.741217	0.180215	-4.11296	3.91e-05	0.000183014	2	96999623	97000293	+	processed_pseudogene	Gm17075	ENSMUSG00000091288	29.8994	44.7843	33.4249	70.802	76.471	80.9468	75.937	47.3255	69.2389	51.812	27.3096	40.4642	29.1233	41.9624	30.1433	29.6507	20.4129	38.0915	45.2175	29.5225	2	96999623	97000293	+	processed_pseudogene	Gm17075
ENSMUSG00000004610	133.6	-0.741005	0.114639	-6.46382	1.02e-10	1.29e-09	7	43444082	43457800	+	protein_coding	Etfb	ENSMUSG00000004610	115.326	177.102	186.065	179.304	154.118	213.081	186.202	193.382	130.169	148.678	102.684	106.485	121.19	117.304	84.0357	105.585	84.4352	78.4916	106.261	82.1093	7	43444082	43457800	+	protein_coding	Etfb
ENSMUSG00000020232	1725.29	-0.740987	0.0724225	-10.2314	1.43e-24	1.27e-22	10	81346047	81350480	-	protein_coding	Hmg20b	ENSMUSG00000020232	1965.67	2125.22	2120.25	2236.24	2182.36	2560.54	2589.14	1979.51	2022.7	1856.22	1390.6	1442.87	1359.4	1334.21	1215.78	991.49	1281.37	1291.65	1397.22	1163.37	10	81346047	81350480	-	protein_coding	Hmg20b
ENSMUSG00000020636	87.9366	-0.7409	0.206468	-3.58845	0.000332654	0.00126728	12	28553754	28582523	-	protein_coding	Allc	ENSMUSG00000020636	81.1556	118.068	96.9321	171.028	78.824	147.609	104.023	155.848	91.3953	79.9707	88.483	87.3176	60.1255	100.137	39.2776	28.9275	34.3308	99.2687	65.5654	30.445	12	28553754	28582523	-	protein_coding	Allc
ENSMUSG00000020701	1267.13	-0.740798	0.127339	-5.81753	5.97e-09	5.62e-08	11	82388899	82446332	+	protein_coding	Tmem132e	ENSMUSG00000020701	1194.27	1366.94	1768.17	1418.8	1489.42	1471.33	1748.63	2003.17	2242.42	1277.28	735.174	794.377	1212.84	817.313	1299.81	1068.87	756.206	866.87	1157.57	653.184	11	82388899	82446332	+	protein_coding	Tmem132e
ENSMUSG00000097017	12.2925	-0.740728	0.273672	-2.70662	0.00679716	0.0186494	7	25816653	25820654	+	lncRNA	Gm26707	ENSMUSG00000097017	10.2512	18.3209	14.4841	18.3901	32.9414	11.9039	8.32186	19.583	14.771	13.5162	7.64668	14.9079	3.75784	2.86107	1.82686	17.3565	5.56716	8.08001	15.8261	5.53546	7	25816653	25820654	+	lncRNA	Gm26707
ENSMUSG00000116660	1.74562	-0.740664	0.313888	-2.35965	0.0182924	0.0440985	16	30021841	30039479	-	lncRNA	9030404E10Rik	ENSMUSG00000116660	3.41708	1.01783	4.45665	0	4.70591	0	1.04023	1.63191	5.53911	6.75808	0	2.1297	0	1.90738	0	0	0	2.30858	0	0	16	30021841	30039479	-	lncRNA	9030404E10Rik
ENSMUSG00000040963	10.3427	-0.740512	0.297729	-2.48721	0.0128751	0.0325401	11	70092643	70106187	+	protein_coding	Asgr2	ENSMUSG00000040963	2.56281	16.2852	23.3974	19.3096	9.41182	13.0943	18.7242	9.79149	17.5405	9.01078	13.1086	18.1024	3.75784	3.81476	3.65373	2.89275	3.71144	0	11.3044	7.38061	11	70092643	70106187	+	protein_coding	Asgr2
ENSMUSG00000041842	433.885	-0.740462	0.125823	-5.88495	3.98e-09	3.88e-08	3	84442197	84480429	-	protein_coding	Fhdc1	ENSMUSG00000041842	657.788	588.303	403.327	468.948	461.179	560.676	492.03	535.268	639.767	662.292	359.394	409.967	433.091	320.44	189.08	307.355	402.691	270.103	272.436	243.56	3	84442197	84480429	-	protein_coding	Fhdc1
ENSMUSG00000030350	5537.06	-0.740219	0.083353	-8.88053	6.65e-19	2.8e-17	6	127689010	127769472	-	protein_coding	Prmt8	ENSMUSG00000030350	7713.2	6778.72	6788.59	7598.8	6522.39	6292.42	5873.15	6792.84	7288.55	7841.63	5048.99	5004.79	3988.01	4165.72	3881.17	3505.29	3187.2	5018.84	3608.36	3842.53	6	127689010	127769472	-	protein_coding	Prmt8
ENSMUSG00000049097	6429.23	-0.739839	0.0778085	-9.50847	1.93e-21	1.19e-19	3	96596635	96599775	+	protein_coding	Ankrd34a	ENSMUSG00000049097	9808.72	7603.16	7617.52	7619.03	8460.05	8049.44	7875.6	7921.31	8094.49	7596.09	6370.78	5742.73	4978.2	4464.22	4536.1	4145.31	3976.81	4888.41	4732.01	4104.54	3	96596635	96599775	+	protein_coding	Ankrd34a
ENSMUSG00000029161	1576.46	-0.739812	0.0808575	-9.14958	5.72e-20	2.82e-18	5	30933142	30945591	-	protein_coding	Cgref1	ENSMUSG00000029161	1537.69	1744.55	2043.37	1991.65	2287.07	2099.85	2117.91	1987.67	2134.4	1839.32	1222.38	917.899	1381.01	1243.61	962.757	1372.61	1186.73	1280.11	1066	1112.63	5	30933142	30945591	-	protein_coding	Cgref1
ENSMUSG00000102386	856.294	-0.739767	0.154768	-4.77985	1.75e-06	1.07e-05	1	25808955	25809972	-	TEC	2900022M07Rik	ENSMUSG00000102386	459.597	788.815	773.228	1386.61	961.182	1734.4	1583.23	1104.81	1050.58	999.07	665.261	801.831	568.374	652.324	470.417	539.498	694.039	676.413	583.306	632.888	1	25808955	25809972	-	TEC	2900022M07Rik
ENSMUSG00000018973	1.3637	-0.739616	0.277847	-2.66196	0.00776878	0.0209653	11	96365751	96368256	+	protein_coding	Hoxb1	ENSMUSG00000018973	0	0	0	4.59753	9.41182	4.76158	1.04023	4.07979	0	2.25269	0	0	0	0	0	0	0	0	1.13044	0	11	96365751	96368256	+	protein_coding	Hoxb1
ENSMUSG00000028843	5202.63	-0.739473	0.0707327	-10.4545	1.4e-25	1.4e-23	4	134127405	134128789	-	protein_coding	Sh3bgrl3	ENSMUSG00000028843	6190.89	6073.37	6159.09	6540.45	7216.51	6935.24	7615.54	6375.07	6164.11	5951.62	4656.83	4711.95	4044.38	4061.77	3214.37	3430.08	3535.15	3779.14	3912.45	3484.57	4	134127405	134128789	-	protein_coding	Sh3bgrl3
ENSMUSG00000055805	10772.4	-0.738886	0.104169	-7.09314	1.31e-12	2.23e-11	11	103171106	103198901	+	protein_coding	Fmnl1	ENSMUSG00000055805	18280.5	14291.3	11778.9	11453.4	12385.9	12369.4	12751.2	17076.4	11981.1	13042	9745.15	9258.86	6957.65	8315.23	7848.21	6330.06	5604.27	9993.82	7451.85	8533.84	11	103171106	103198901	+	protein_coding	Fmnl1
ENSMUSG00000113211	12.8847	-0.738872	0.309729	-2.38555	0.0170537	0.0414707	13	52096740	52124158	+	lncRNA	4921525O09Rik	ENSMUSG00000113211	3.41708	25.4456	13.3699	22.0681	30.5884	10.7135	31.207	13.0553	20.3101	6.75808	4.36953	8.51879	37.5784	5.72214	3.65373	3.61594	3.71144	6.92573	1.13044	5.53546	13	52096740	52124158	+	lncRNA	4921525O09Rik
ENSMUSG00000114889	0.83374	-0.738803	0.270652	-2.72972	0.00633884	0.0175258	13	116330725	116331528	-	processed_pseudogene	Gm29764	ENSMUSG00000114889	0	4.0713	2.22832	0.919506	2.35295	0	2.08047	0	2.76955	2.25269	0	0	0	0	0	0	0	0	0	0	13	116330725	116331528	-	processed_pseudogene	Gm29764
ENSMUSG00000104851	58.7519	-0.738764	0.257966	-2.8638	0.00418592	0.0121454	5	44736336	44738553	-	TEC	E030026E10Rik	ENSMUSG00000104851	14.5226	51.9091	41.224	68.9629	87.0593	159.513	179.96	71.8042	57.2375	36.0431	56.8039	64.9558	17.8498	45.7771	25.5761	39.7753	25.9801	40.4001	36.174	53.5095	5	44736336	44738553	-	TEC	E030026E10Rik
ENSMUSG00000021414	24.5847	-0.738574	0.203583	-3.62788	0.000285758	0.00110546	13	34909959	34924310	-	protein_coding	Fam217a	ENSMUSG00000021414	24.7738	38.6774	30.0824	36.7802	42.3532	45.235	28.0863	26.1106	24.926	19.1479	8.73906	12.7782	33.8206	19.0738	12.788	18.8029	22.2686	11.5429	13.5653	22.1418	13	34909959	34924310	-	protein_coding	Fam217a
ENSMUSG00000030785	484.098	-0.738325	0.108628	-6.79683	1.07e-11	1.58e-10	7	128205434	128206387	-	protein_coding	Cox6a2	ENSMUSG00000030785	604.823	459.04	659.584	687.79	578.827	743.996	831.146	573.618	546.525	399.853	414.013	398.253	324.114	348.097	390.949	291.445	291.348	385.532	402.436	350.579	7	128205434	128206387	-	protein_coding	Cox6a2
ENSMUSG00000033216	983.66	-0.738297	0.0739575	-9.98272	1.81e-23	1.44e-21	6	88257333	88446539	-	protein_coding	Eefsec	ENSMUSG00000033216	1014.02	1220.37	1241.18	1157.66	1260.01	1326.1	1308.61	1301.45	1159.52	1339.23	867.352	829.517	790.086	764.86	734.399	568.425	724.659	705.27	770.959	589.527	6	88257333	88446539	-	protein_coding	Eefsec
ENSMUSG00000036304	2097.52	-0.738261	0.0765555	-9.64348	5.24e-22	3.46e-20	16	43965032	43979791	-	protein_coding	Zdhhc23	ENSMUSG00000036304	3047.18	2872.3	2552.54	2612.32	2452.95	2533.16	2553.77	2537.63	2329.2	2803.48	1989.23	1847.51	1575.48	1488.71	1684.37	1242.44	1367.67	1631.01	1329.4	1500.11	16	43965032	43979791	-	protein_coding	Zdhhc23
ENSMUSG00000041889	11664.5	-0.738192	0.116025	-6.36234	1.99e-10	2.38e-09	1	135371056	135375237	-	protein_coding	Shisa4	ENSMUSG00000041889	14093.7	13308.1	13627.3	16958.4	16311.9	17566.6	17444.7	12946.8	11015.4	13517.3	12341.7	12104.1	7443.35	8357.19	6909.2	6396.59	6855.03	9319.72	9439.16	7332.64	1	135371056	135375237	-	protein_coding	Shisa4
ENSMUSG00000031554	9.2405	-0.738026	0.270029	-2.73314	0.00627338	0.0173605	8	24727092	24824369	-	protein_coding	Adam5	ENSMUSG00000031554	10.2512	20.3565	15.5983	16.5511	11.7648	14.2847	8.32186	11.4234	7.38548	5.63174	6.5543	12.7782	1.87892	12.398	7.30746	6.50869	1.85572	4.61715	5.65219	3.69031	8	24727092	24824369	-	protein_coding	Adam5
ENSMUSG00000048772	106.704	-0.737879	0.130544	-5.65236	1.58e-08	1.39e-07	4	117251950	117268582	+	protein_coding	Tmem53	ENSMUSG00000048772	90.5526	96.6935	143.727	127.811	144.707	154.751	147.713	139.529	183.714	118.266	66.6353	76.6691	100.522	74.3878	83.1223	97.6303	77.9402	86.5716	47.4784	75.6513	4	117251950	117268582	+	protein_coding	Tmem53
ENSMUSG00000102554	7.05263	-0.737083	0.275427	-2.67615	0.00744733	0.0202179	9	108331245	108331609	+	processed_pseudogene	Gm37568	ENSMUSG00000102554	8.5427	3.05348	7.79913	7.35605	4.70591	15.4751	9.3621	11.4234	13.8478	11.2635	8.73906	5.32424	3.75784	1.90738	1.82686	4.33912	7.42288	5.77144	4.52175	4.61288	9	108331245	108331609	+	processed_pseudogene	Gm37568
ENSMUSG00000021214	58.1797	-0.73704	0.190327	-3.87248	0.000107733	0.000458607	13	4132614	4150654	-	protein_coding	Akr1c18	ENSMUSG00000021214	119.598	81.4261	75.763	93.7896	35.2943	73.8044	56.1726	110.154	42.4665	50.6856	43.6953	51.1127	39.4573	50.5456	38.3641	31.0971	27.8358	63.4858	47.4784	31.3676	13	4132614	4150654	-	protein_coding	Akr1c18
ENSMUSG00000034282	421.38	-0.737013	0.144555	-5.0985	3.42e-07	2.38e-06	11	116220558	116238077	-	protein_coding	Evpl	ENSMUSG00000034282	407.487	450.897	453.464	501.131	525.885	439.255	573.168	652.766	874.256	444.907	172.596	255.564	277.141	295.644	401.91	470.795	304.338	307.041	362.871	256.476	11	116220558	116238077	-	protein_coding	Evpl
ENSMUSG00000109473	29.5919	-0.73694	0.218074	-3.37931	0.000726682	0.00256861	8	10870421	10882454	-	lncRNA	B930025P03Rik	ENSMUSG00000109473	57.2361	33.5883	35.6532	45.0558	35.2943	29.7598	29.1265	33.4542	38.7738	41.6748	28.402	23.4267	23.4865	26.7033	0.913432	17.3565	25.0522	12.6972	23.7392	30.445	8	10870421	10882454	-	lncRNA	B930025P03Rik
ENSMUSG00000030235	3614.96	-0.736862	0.115117	-6.40098	1.54e-10	1.88e-09	6	141524367	141570177	+	protein_coding	Slco1c1	ENSMUSG00000030235	6509.54	5699.83	5343.52	4534.08	3581.2	4222.33	3918.56	3632.64	3746.28	4283.5	2965.82	3129.59	2868.17	2989.82	2115.51	2500.78	2610.07	2960.75	1699.05	2988.23	6	141524367	141570177	+	protein_coding	Slco1c1
ENSMUSG00000030717	395.555	-0.736764	0.144561	-5.09657	3.46e-07	2.41e-06	7	126623248	126630861	-	protein_coding	Nupr1	ENSMUSG00000030717	392.964	451.915	782.142	589.403	697.651	420.209	615.818	305.984	474.517	265.818	311.329	349.27	248.957	287.061	304.173	323.988	247.739	289.726	295.044	257.399	7	126623248	126630861	-	protein_coding	Nupr1
ENSMUSG00000054134	27.2628	-0.734738	0.221578	-3.31593	0.000913396	0.00314558	17	30954639	31010710	+	protein_coding	Umodl1	ENSMUSG00000054134	29.0452	41.7309	51.2514	27.5852	45.8826	49.9965	14.5633	26.1106	36.0042	29.285	26.2172	10.6485	22.5471	31.4718	25.5761	22.4188	5.56716	18.4686	12.4348	18.4515	17	30954639	31010710	+	protein_coding	Umodl1
ENSMUSG00000114282	309.091	-0.734489	0.143124	-5.13182	2.87e-07	2.02e-06	13	99502476	99504439	-	TEC	5330431K02Rik	ENSMUSG00000114282	216.13	379.649	372.13	405.502	327.061	585.674	538.841	350.046	434.82	290.598	279.65	292.833	173.8	293.737	164.418	216.233	238.46	233.166	184.261	204.812	13	99502476	99504439	-	TEC	5330431K02Rik
ENSMUSG00000002416	670.699	-0.734046	0.0821706	-8.93319	4.14e-19	1.78e-17	6	39592573	39603382	+	protein_coding	Ndufb2	ENSMUSG00000002416	873.064	897.723	838.964	812.843	851.769	792.802	807.221	938.351	768.09	818.854	540.729	713.449	530.795	483.521	408.304	454.162	425.888	435.166	557.306	464.979	6	39592573	39603382	+	protein_coding	Ndufb2
ENSMUSG00000010592	188.763	-0.733718	0.103431	-7.09381	1.3e-12	2.22e-11	17	50279394	50293636	-	protein_coding	Dazl	ENSMUSG00000010592	211.859	216.797	200.549	250.106	270.59	269.029	241.334	260.29	231.719	214.006	174.781	163.987	155.95	131.609	92.2566	128.727	118.766	152.366	175.218	115.322	17	50279394	50293636	-	protein_coding	Dazl
ENSMUSG00000031149	1523.45	-0.733677	0.0524617	-13.985	1.92e-44	1.1e-41	X	7728438	7731064	+	protein_coding	Praf2	ENSMUSG00000031149	1702.56	1827	1856.19	2039.46	2011.78	2049.86	1986.84	1972.98	1774.36	1826.94	1321.78	1243.74	1207.21	1062.41	1108.91	1093.46	1049.41	1109.27	1172.26	1052.66	X	7728438	7731064	+	protein_coding	Praf2
ENSMUSG00000030222	492.126	-0.732883	0.156654	-4.67837	2.89e-06	1.7e-05	6	137054824	137170497	-	protein_coding	Rerg	ENSMUSG00000030222	415.175	737.924	617.246	525.038	882.358	515.441	515.955	665.005	786.554	562.047	266.541	339.687	652.925	297.551	388.209	352.192	521.457	282.8	300.697	217.728	6	137054824	137170497	-	protein_coding	Rerg
ENSMUSG00000105907	7.08125	-0.732629	0.289637	-2.52947	0.0114234	0.0293229	5	146586644	146600102	-	lncRNA	Gm34333	ENSMUSG00000105907	9.39697	13.2317	18.9407	11.0341	2.35295	13.0943	3.1207	11.4234	7.38548	4.50539	1.09238	8.51879	6.57622	3.81476	1.82686	6.50869	3.71144	4.61715	6.78263	3.69031	5	146586644	146600102	-	lncRNA	Gm34333
ENSMUSG00000103082	164.337	-0.732538	0.122556	-5.97718	2.27e-09	2.3e-08	3	45269986	45272567	-	TEC	Gm38124	ENSMUSG00000103082	193.065	152.674	197.207	182.062	228.237	254.744	255.897	184.406	206.793	212.88	166.042	125.652	127.767	120.165	74.9014	154.039	116.91	138.515	85.9133	108.864	3	45269986	45272567	-	TEC	Gm38124
ENSMUSG00000082575	1136.24	-0.732471	0.0785705	-9.32247	1.14e-20	6.28e-19	4	143242023	143243368	-	processed_pseudogene	Eef2-ps2	ENSMUSG00000082575	1325.83	1451.42	1393.82	1354.43	1450.6	1424.9	1597.8	1325.93	1621.11	1277.28	883.738	1007.35	889.669	948.922	816.608	767.302	758.989	919.967	926.959	582.146	4	143242023	143243368	-	processed_pseudogene	Eef2-ps2
ENSMUSG00000073421	76.6469	-0.732443	0.177464	-4.12728	3.67e-05	0.000173047	17	34257688	34269419	+	protein_coding	H2-Ab1	ENSMUSG00000073421	54.6733	108.907	86.9046	79.997	95.2946	76.1852	130.029	79.9638	162.481	97.9922	83.0211	93.7067	54.4887	46.7308	38.3641	53.5159	52.888	50.7887	31.6523	55.3546	17	34257688	34269419	+	protein_coding	H2-Ab1
ENSMUSG00000019853	126.75	-0.732083	0.11205	-6.53356	6.42e-11	8.39e-10	10	18539497	18546076	-	protein_coding	Hebp2	ENSMUSG00000019853	117.889	152.674	203.892	178.384	180.001	166.655	118.587	173.799	137.555	162.194	112.515	85.1879	116.493	102.045	103.218	77.3811	79.7959	96.9602	90.4351	79.3416	10	18539497	18546076	-	protein_coding	Hebp2
ENSMUSG00000109095	691.04	-0.732059	0.19867	-3.68481	0.000228877	0.000904919	8	9658247	9659449	-	TEC	Gm44799	ENSMUSG00000109095	305.829	862.099	756.516	960.884	614.121	1478.47	1558.27	850.227	725.623	702.841	479.556	695.346	411.484	589.381	298.692	399.923	514.962	497.498	526.784	592.294	8	9658247	9659449	-	TEC	Gm44799
ENSMUSG00000116021	65.7291	-0.731831	0.207672	-3.52399	0.000425108	0.00157921	15	100089890	100091757	-	TEC	Gm49474	ENSMUSG00000116021	43.5678	54.9626	56.8222	111.26	56.4709	142.847	110.265	80.7798	103.397	79.9707	46.9725	89.4473	26.3049	64.8509	21.9224	49.1767	51.9602	38.0915	48.6088	36.9031	15	100089890	100091757	-	TEC	Gm49474
ENSMUSG00000045664	966.478	-0.731784	0.100524	-7.2797	3.35e-13	6.19e-12	19	5915635	5924816	-	protein_coding	Cdc42ep2	ENSMUSG00000045664	1126.78	1186.79	1072.94	1118.12	1384.71	1349.91	1341.9	1158.66	1216.76	1164.64	921.971	845.49	1053.14	552.187	629.355	642.914	627.233	622.161	713.307	600.597	19	5915635	5924816	-	protein_coding	Cdc42ep2
ENSMUSG00000097441	19.7047	-0.731664	0.208357	-3.51159	0.00044543	0.00164763	7	79018052	79053323	-	lncRNA	Gm26633	ENSMUSG00000097441	30.7537	23.41	35.6532	23.9072	15.2942	22.6175	20.8047	24.4787	32.3115	21.4006	16.3857	19.1673	8.45515	19.0738	9.13432	13.7406	8.35074	27.7029	11.3044	10.1483	7	79018052	79053323	-	lncRNA	Gm26633
ENSMUSG00000066026	1244.59	-0.731215	0.10162	-7.19556	6.22e-13	1.11e-11	4	144892826	144928209	+	protein_coding	Dhrs3	ENSMUSG00000066026	1180.6	1173.55	1863.99	1534.66	1624.71	1877.25	1851.61	1691.48	1615.57	1193.93	990.791	998.828	931.005	918.404	820.262	791.89	795.176	894.573	1266.09	877.371	4	144892826	144928209	+	protein_coding	Dhrs3
ENSMUSG00000105602	6.87892	-0.731201	0.284483	-2.57028	0.0101616	0.0264792	3	146367152	146378944	-	lncRNA	Gm10636	ENSMUSG00000105602	13.6683	6.10696	6.68497	9.19506	7.05886	16.6655	12.4828	6.52766	6.46229	6.75808	5.46191	7.45394	3.75784	5.72214	9.13432	2.89275	1.85572	2.30858	0	7.38061	3	146367152	146378944	-	lncRNA	Gm10636
ENSMUSG00000020155	15.21	-0.731147	0.296142	-2.46891	0.0135526	0.0340182	11	33963012	33973641	+	protein_coding	Kcnmb1	ENSMUSG00000020155	49.5476	8.14261	41.224	27.5852	18.8236	7.14236	14.5633	6.52766	16.6173	13.5162	10.9238	6.38909	0	9.5369	9.13432	5.7855	8.35074	13.8515	18.087	18.4515	11	33963012	33973641	+	protein_coding	Kcnmb1
ENSMUSG00000051727	126.209	-0.730862	0.152224	-4.80125	1.58e-06	9.7e-06	7	97451322	97459557	+	protein_coding	Kctd14	ENSMUSG00000051727	123.869	142.496	181.608	193.096	221.178	144.038	171.638	98.7308	158.788	157.689	119.07	122.458	117.433	75.3415	58.4596	65.0869	107.632	111.966	57.6524	95.948	7	97451322	97459557	+	protein_coding	Kctd14
ENSMUSG00000075324	299.646	-0.730703	0.127109	-5.74865	9e-09	8.2e-08	2	63971506	64098038	-	protein_coding	Fign	ENSMUSG00000075324	244.321	355.221	407.783	384.353	401.179	296.408	357.84	386.764	601.917	333.399	185.705	214.035	332.569	206.951	216.483	247.33	218.975	223.932	208.001	169.754	2	63971506	64098038	-	protein_coding	Fign
ENSMUSG00000002379	2198.17	-0.730565	0.0811027	-9.0079	2.1e-19	9.57e-18	17	56717766	56722141	+	protein_coding	Ndufa11	ENSMUSG00000002379	2104.92	2588.33	2726.35	2853.23	2975.31	3130.74	3528.47	2802	2606.15	2198.63	1808.99	1861.36	1707	1819.64	1657.88	1499.89	1461.38	1629.85	1552.09	1451.21	17	56717766	56722141	+	protein_coding	Ndufa11
ENSMUSG00000109505	329.057	-0.73014	0.228867	-3.19024	0.00142154	0.00465476	7	91627271	91631010	+	TEC	Gm44677	ENSMUSG00000109505	339.999	378.631	372.13	882.726	424.708	302.36	570.048	168.903	415.433	379.579	234.862	282.185	212.318	142.1	225.618	112.094	127.117	287.418	293.914	428.998	7	91627271	91631010	+	TEC	Gm44677
ENSMUSG00000100515	39.5101	-0.729731	0.16557	-4.40738	1.05e-05	5.47e-05	1	115668987	115684624	-	transcribed_processed_pseudogene	Gm17916	ENSMUSG00000100515	47.8391	41.7309	46.7948	53.3313	35.2943	44.0446	55.1323	60.3808	76.6243	38.2958	21.8477	29.8158	38.5179	18.1201	29.2298	36.8826	19.4851	25.3943	37.3045	34.1353	1	115668987	115684624	-	transcribed_processed_pseudogene	Gm17916
ENSMUSG00000022496	8.51809	-0.729607	0.293002	-2.49011	0.0127704	0.0323069	16	11313811	11320074	+	protein_coding	Tnfrsf17	ENSMUSG00000022496	5.12562	18.3209	8.91329	10.1146	22.3531	14.2847	14.5633	5.7117	1.84637	13.5162	6.5543	4.25939	1.87892	10.4906	1.82686	8.67825	9.2786	5.77144	2.26088	4.61288	16	11313811	11320074	+	protein_coding	Tnfrsf17
ENSMUSG00000024844	3232.65	-0.729558	0.0758951	-9.61272	7.07e-22	4.59e-20	19	5364637	5367168	-	protein_coding	Banf1	ENSMUSG00000024844	3468.34	3610.23	4043.29	4112.03	4630.61	4417.55	4750.74	4033.28	3789.67	3579.53	2817.26	2828.24	2738.53	2605.48	2009.55	2153.65	2157.27	2378.99	2332.09	2196.66	19	5364637	5367168	-	protein_coding	Banf1
ENSMUSG00000105516	17.0198	-0.729292	0.285308	-2.55615	0.0105836	0.02742	3	38426551	38443874	-	lncRNA	Gm36823	ENSMUSG00000105516	34.1708	29.517	22.2832	28.5047	16.4707	34.5214	0	23.6628	17.5405	19.1479	0	14.9079	15.0314	8.58321	6.39402	11.571	11.1343	16.16	16.9566	13.8387	3	38426551	38443874	-	lncRNA	Gm36823
ENSMUSG00000036198	174.785	-0.729211	0.303055	-2.4062	0.0161194	0.0394616	X	49463944	49500244	+	protein_coding	Arhgap36	ENSMUSG00000036198	83.7184	196.44	106.96	137.926	249.413	71.4236	190.363	596.465	592.685	139.667	32.7715	46.8533	232.047	74.3878	207.349	209.724	98.3531	60.023	76.8698	92.2577	X	49463944	49500244	+	protein_coding	Arhgap36
ENSMUSG00000072381	70.9027	-0.729191	0.155308	-4.69513	2.66e-06	1.57e-05	3	101306562	101307079	-	processed_pseudogene	Gm10355	ENSMUSG00000072381	111.055	95.6756	95.8179	53.3313	98.8241	92.8507	95.7014	79.9638	73.8548	96.8659	61.1734	85.1879	60.1255	61.9899	40.191	34.713	38.9701	41.5544	63.3045	36.9031	3	101306562	101307079	-	processed_pseudogene	Gm10355
ENSMUSG00000034926	8529.83	-0.729148	0.0981021	-7.43254	1.07e-13	2.14e-12	4	106561037	106589113	+	protein_coding	Dhcr24	ENSMUSG00000034926	13093.4	11621.5	10023	9030.47	12550.7	8529.17	9149.89	8615.69	11274.9	12993.5	8136.07	8133.31	6924.76	5836.58	5409.34	5833.95	5837.17	6131.58	5640.89	5830.69	4	106561037	106589113	+	protein_coding	Dhcr24
ENSMUSG00000105966	1.98172	-0.728905	0.290342	-2.5105	0.012056	0.0307398	3	102369161	102370937	+	lncRNA	Gm43242	ENSMUSG00000105966	0	0	1.11416	11.0341	0	9.52315	6.2414	2.44787	5.53911	0	0	0	1.87892	0	0	0	1.85572	0	0	0	3	102369161	102370937	+	lncRNA	Gm43242
ENSMUSG00000029352	97.9045	-0.728398	0.191857	-3.79657	0.000146709	0.0006067	5	113075838	113081584	-	protein_coding	Crybb3	ENSMUSG00000029352	131.558	156.745	101.389	91.9506	145.883	109.516	130.029	150.952	98.7808	126.151	78.6516	107.55	53.5493	43.8698	58.4596	49.1767	38.0423	81.9544	160.522	43.3611	5	113075838	113081584	-	protein_coding	Crybb3
ENSMUSG00000026258	51.2419	-0.727961	0.226859	-3.20887	0.00133257	0.00440488	1	87470270	87475482	+	protein_coding	Snorc	ENSMUSG00000026258	75.1757	49.8735	50.1373	39.5388	94.1182	77.3756	58.253	86.4915	77.5475	49.5593	14.201	30.8806	26.3049	24.7959	22.8358	50.6231	25.0522	35.7829	104	32.2902	1	87470270	87475482	+	protein_coding	Snorc
ENSMUSG00000053746	255.247	-0.727913	0.11518	-6.31976	2.62e-10	3.06e-09	2	32775785	32777597	+	protein_coding	Ptrh1	ENSMUSG00000053746	329.748	302.294	372.13	368.722	318.825	370.213	283.984	281.505	283.418	290.598	252.34	230.007	206.681	213.627	140.669	148.253	130.828	141.977	230.609	208.502	2	32775785	32777597	+	protein_coding	Ptrh1
ENSMUSG00000083695	31.1626	-0.727501	0.208053	-3.49671	0.000471042	0.00173193	X	163760138	163761329	-	protein_coding	Rnf138rt1	ENSMUSG00000083695	23.9196	34.6061	44.5665	40.4583	49.412	26.1887	27.0461	70.1723	51.6984	29.285	10.9238	21.297	30.0627	20.9812	29.2298	23.142	16.7015	25.3943	36.174	11.9935	X	163760138	163761329	-	protein_coding	Rnf138rt1
ENSMUSG00000070524	59.9809	-0.727494	0.147277	-4.93963	7.83e-07	5.1e-06	1	170907272	170912941	-	protein_coding	Fcrlb	ENSMUSG00000070524	77.7385	43.7665	88.0188	74.48	74.118	69.0429	89.46	88.1234	72.9316	76.5916	67.7277	48.983	41.3363	41.9624	31.9701	47.7304	26.9079	58.8687	42.9567	36.9031	1	170907272	170912941	-	protein_coding	Fcrlb
ENSMUSG00000028689	149.644	-0.727486	0.156382	-4.65199	3.29e-06	1.91e-05	4	116708508	116751206	+	protein_coding	Ccdc163	ENSMUSG00000028689	170.854	221.886	164.896	226.198	174.119	223.794	161.236	144.424	228.95	170.078	135.455	193.802	127.767	68.6657	80.382	66.5332	93.7138	108.503	145.827	85.7996	4	116708508	116751206	+	protein_coding	Ccdc163
ENSMUSG00000084224	1.10298	-0.727007	0.28959	-2.51047	0.0120571	0.0307398	11	75427752	75428152	+	processed_pseudogene	Gm12337	ENSMUSG00000084224	2.56281	1.01783	0	0	2.35295	4.76158	4.16093	1.63191	3.69274	0	0	0	1.87892	0	0	0	0	0	0	0	11	75427752	75428152	+	processed_pseudogene	Gm12337
ENSMUSG00000046364	1351.61	-0.726997	0.0972684	-7.47414	7.77e-14	1.6e-12	7	109519146	109522367	+	protein_coding	Rpl27a	ENSMUSG00000046364	1402.71	1793.41	1772.63	1737.87	1828.25	1862.97	1839.13	1649.05	1544.49	1491.28	1143.72	1376.85	1002.4	946.061	872.327	762.963	841.569	976.527	1342.96	845.08	7	109519146	109522367	+	protein_coding	Rpl27a
ENSMUSG00000105969	17.9605	-0.72633	0.235882	-3.07922	0.00207546	0.00651353	3	127480178	127481190	-	transcribed_processed_pseudogene	Gm42525	ENSMUSG00000105969	7.68843	24.4278	25.6257	34.9412	18.8236	27.3791	35.3679	22.0308	22.1564	13.5162	22.94	6.38909	6.57622	12.398	17.3552	13.7406	17.6293	6.92573	11.3044	11.9935	3	127480178	127481190	-	transcribed_processed_pseudogene	Gm42525
ENSMUSG00000009013	13162	-0.726289	0.0883108	-8.22424	1.96e-16	6.01e-15	5	115297109	115300999	-	protein_coding	Dynll1	ENSMUSG00000009013	15266.7	16638.4	17223.8	16370	18516.6	17392.8	17203.4	17342.4	14485.7	14215.6	12451	13586.4	10522.9	9759.11	7861.91	8307.25	8271.87	9806.83	9303.51	8714.66	5	115297109	115300999	-	protein_coding	Dynll1
ENSMUSG00000116797	28.8667	-0.726263	0.207047	-3.50771	0.000451977	0.00166837	16	36862449	36862741	+	lncRNA	2600002D14Rik	ENSMUSG00000116797	35.8793	45.8022	31.1965	45.9753	36.4708	46.4254	35.3679	27.7425	32.3115	32.6641	16.3857	19.1673	5.63676	42.9161	19.1821	29.6507	20.4129	12.6972	14.6957	26.7547	16	36862449	36862741	+	lncRNA	2600002D14Rik
ENSMUSG00000066000	57.8482	-0.725611	0.239124	-3.03446	0.00240968	0.00744883	4	147611936	147642513	-	protein_coding	Zfp979	ENSMUSG00000066000	26.4824	46.82	74.6488	82.7555	63.5298	108.326	135.23	57.117	97.8576	54.0647	41.5105	46.8533	46.973	48.6382	21.9224	57.1318	40.8258	26.5486	72.3481	7.38061	4	147611936	147642513	-	protein_coding	Zfp979
ENSMUSG00000051811	160.242	-0.725503	0.142756	-5.08213	3.73e-07	2.58e-06	7	4751791	4753094	-	protein_coding	Cox6b2	ENSMUSG00000051811	122.161	200.512	281.883	205.969	203.531	185.701	262.139	175.431	229.873	148.678	126.716	159.727	154.072	125.887	116.919	77.3811	81.6517	115.429	133.392	97.7931	7	4751791	4753094	-	protein_coding	Cox6b2
ENSMUSG00000058400	186.291	-0.725491	0.127642	-5.68379	1.32e-08	1.17e-07	3	36179423	36222313	-	protein_coding	Qrfpr	ENSMUSG00000058400	182.814	186.262	269.627	272.174	171.766	217.842	313.11	320.671	225.257	179.089	156.211	124.587	170.982	182.155	143.409	117.88	120.622	116.583	141.305	113.477	3	36179423	36222313	-	protein_coding	Qrfpr
ENSMUSG00000112576	131.001	-0.725434	0.216143	-3.35626	0.000790037	0.00276047	10	52824304	52826842	+	TEC	Gm47621	ENSMUSG00000112576	40.1507	124.175	101.389	217.923	114.118	360.689	278.782	145.24	142.17	152.057	116.885	145.884	87.3698	100.137	69.4208	80.2738	82.5795	83.1087	88.1742	89.4899	10	52824304	52826842	+	TEC	Gm47621
ENSMUSG00000018500	228.54	-0.725426	0.104329	-6.95324	3.57e-12	5.71e-11	11	62248983	62266453	+	protein_coding	Adora2b	ENSMUSG00000018500	295.577	297.205	288.568	297.92	391.767	254.744	256.938	237.444	276.032	265.818	222.846	214.035	212.318	167.849	145.236	141.022	154.025	153.52	140.174	157.761	11	62248983	62266453	+	protein_coding	Adora2b
ENSMUSG00000020733	4954.67	-0.725415	0.0520677	-13.9322	4.04e-44	2.27e-41	11	115163340	115181181	+	protein_coding	Slc9a3r1	ENSMUSG00000020733	5785.11	6418.41	6338.47	6298.62	6355.33	6595.97	6359.98	6025.03	5852.07	5795.06	3928.21	4117.77	4206.9	3416.12	4096.74	3397.53	3728.14	3580.6	3214.97	3582.37	11	115163340	115181181	+	protein_coding	Slc9a3r1
ENSMUSG00000092519	11.5381	-0.725043	0.255536	-2.83734	0.00454906	0.0130725	17	33432895	33434268	+	protein_coding	Actl9	ENSMUSG00000092519	11.9598	13.2317	16.7124	5.51704	28.2354	13.0943	10.4023	21.2149	14.771	15.7689	2.18477	13.843	7.51568	10.4906	7.30746	10.1246	10.2065	5.77144	2.26088	10.1483	17	33432895	33434268	+	protein_coding	Actl9
ENSMUSG00000106528	298.893	-0.72495	0.230646	-3.14313	0.0016715	0.00538076	3	56128595	56130527	-	TEC	Gm42841	ENSMUSG00000106528	74.3215	334.865	229.517	516.762	362.355	682.096	627.26	347.598	357.273	311.998	156.211	286.444	174.74	226.978	131.534	216.233	226.398	230.858	271.305	213.115	3	56128595	56130527	-	TEC	Gm42841
ENSMUSG00000022658	20567.3	-0.724898	0.0874477	-8.2895	1.14e-16	3.6e-15	16	45711229	45724608	-	protein_coding	Tagln3	ENSMUSG00000022658	25206.1	23303.1	25230.2	25461.1	28882.5	27198.1	28012.4	26224	22959.6	24704.2	20507.3	18904.3	15562.2	15744.5	12758.8	12045.4	11886.8	16606.7	16392.5	13756.5	16	45711229	45724608	-	protein_coding	Tagln3
ENSMUSG00000091105	19.8989	-0.724776	0.258303	-2.80592	0.00501732	0.0142562	12	21776158	21776707	-	processed_pseudogene	Mrto4-ps2	ENSMUSG00000091105	11.9598	24.4278	27.854	10.1146	21.1766	20.2367	49.9312	47.3255	32.3115	13.5162	4.36953	8.51879	11.2735	22.8886	10.9612	15.9101	7.42288	23.0858	18.087	16.6064	12	21776158	21776707	-	processed_pseudogene	Mrto4-ps2
ENSMUSG00000090319	11.2646	-0.724713	0.238178	-3.04274	0.00234434	0.00726284	16	20663753	20665056	+	processed_pseudogene	Gm4462	ENSMUSG00000090319	11.1055	14.2496	11.1416	20.2291	18.8236	16.6655	10.4023	9.79149	18.4637	15.7689	6.5543	6.38909	11.2735	5.72214	7.30746	13.7406	12.99	4.61715	4.52175	5.53546	16	20663753	20665056	+	processed_pseudogene	Gm4462
ENSMUSG00000001025	667.796	-0.724661	0.109311	-6.62937	3.37e-11	4.63e-10	3	90612881	90624181	+	protein_coding	S100a6	ENSMUSG00000001025	625.325	736.906	968.207	951.689	907.064	974.933	1104.73	863.283	631.458	602.596	632.49	540.943	524.219	539.789	409.217	413.663	443.517	527.509	500.784	457.598	3	90612881	90624181	+	protein_coding	S100a6
ENSMUSG00000040950	28.0132	-0.724455	0.239457	-3.0254	0.00248301	0.00764261	11	70130328	70137550	+	protein_coding	Mgl2	ENSMUSG00000040950	20.5025	49.8735	55.7081	25.7462	47.0591	30.9502	24.9656	22.8468	46.1592	37.1695	24.0324	48.983	24.426	15.259	10.9612	7.95506	11.1343	23.0858	11.3044	22.1418	11	70130328	70137550	+	protein_coding	Mgl2
ENSMUSG00000087060	6.46505	-0.724439	0.295962	-2.44775	0.0143753	0.0358087	11	16935153	16951282	-	lncRNA	Eldr	ENSMUSG00000087060	6.83416	8.14261	6.68497	7.35605	10.5883	9.52315	6.2414	8.97553	11.0782	11.2635	4.36953	1.06485	1.87892	1.90738	0.913432	2.89275	13.9179	8.08001	1.13044	6.45804	11	16935153	16951282	-	lncRNA	Eldr
ENSMUSG00000087050	18.4439	-0.724168	0.250144	-2.89501	0.00379147	0.0111243	11	78030011	78032665	-	lncRNA	Dhrs13os	ENSMUSG00000087050	35.8793	27.4813	18.9407	29.4242	17.6472	19.0463	17.684	26.9266	14.771	31.5377	9.83144	8.51879	20.6681	10.4906	11.8746	17.3565	6.49502	23.0858	0	21.2193	11	78030011	78032665	-	lncRNA	Dhrs13os
ENSMUSG00000102649	129.328	-0.724019	0.184443	-3.92543	8.66e-05	0.000376668	1	86893572	86895132	+	TEC	Gm38021	ENSMUSG00000102649	54.6733	125.193	155.983	186.66	182.354	234.508	281.903	140.345	144.017	135.162	52.4344	133.106	95.825	116.35	69.4208	88.2289	89.0745	111.966	91.5655	97.7931	1	86893572	86895132	+	TEC	Gm38021
ENSMUSG00000025963	38.0222	-0.723875	0.160299	-4.51579	6.31e-06	3.45e-05	1	63698818	63730318	-	protein_coding	Mdh1b	ENSMUSG00000025963	41.8592	58.0161	40.1098	31.2632	42.3532	58.3293	45.7702	53.0372	60.9302	48.4329	19.6629	17.0376	34.76	27.657	34.7104	24.5884	36.1865	24.24	38.4349	23.0644	1	63698818	63730318	-	protein_coding	Mdh1b
ENSMUSG00000040467	22.6811	-0.723816	0.236918	-3.05513	0.00224965	0.00699812	8	8661800	8664728	+	lncRNA	4921522P10Rik	ENSMUSG00000040467	23.0653	24.4278	50.1373	19.3096	28.2354	38.0926	35.3679	22.0308	24.926	27.0323	31.6791	2.1297	16.9103	24.7959	23.7492	8.67825	14.8458	10.3886	15.8261	11.9935	8	8661800	8664728	+	lncRNA	4921522P10Rik
ENSMUSG00000086804	60.5985	-0.723607	0.132721	-5.45209	4.98e-08	4.02e-07	6	31605189	31798053	+	lncRNA	Gm43154	ENSMUSG00000086804	70.9044	81.4261	72.4205	85.5141	68.2357	72.614	80.0979	69.3564	80.3171	77.718	57.8963	52.1776	42.2757	60.0825	48.4119	28.9275	34.3308	47.3258	54.261	27.6773	6	31605189	31798053	+	lncRNA	Gm43154
ENSMUSG00000101655	59.3666	-0.72353	0.183665	-3.93939	8.17e-05	0.000357335	6	86483375	86488227	-	lncRNA	2310040G24Rik	ENSMUSG00000101655	58.0903	52.927	91.3613	76.319	78.824	94.0411	120.667	75.0681	58.1607	46.1802	69.9125	59.6315	45.0941	45.7771	47.4985	21.6956	27.8358	32.3201	50.8697	35.0579	6	86483375	86488227	-	lncRNA	2310040G24Rik
ENSMUSG00000041431	36.3273	-0.723507	0.195142	-3.70758	0.000209247	0.000835011	13	100778649	100786570	-	protein_coding	Ccnb1	ENSMUSG00000041431	64.9245	59.0339	37.8815	38.6193	63.5298	66.6621	19.7644	47.3255	30.4651	33.7904	27.3096	44.7236	24.426	26.7033	18.2686	30.3739	27.8358	25.3943	19.2175	20.2967	13	100778649	100786570	-	protein_coding	Ccnb1
ENSMUSG00000020723	5225.29	-0.723229	0.0926128	-7.80917	5.76e-15	1.44e-13	11	107732356	107794557	-	protein_coding	Cacng4	ENSMUSG00000020723	4474.66	7099.34	5893.92	6782.28	7144.74	6586.45	6860.34	6282.05	7939.39	6276.01	4230.8	4970.71	4867.35	3677.43	3358.69	3591.35	3573.19	4181.98	3394.71	3320.35	11	107732356	107794557	-	protein_coding	Cacng4
ENSMUSG00000036353	1771.29	-0.722846	0.183638	-3.93626	8.28e-05	0.000361658	3	59216271	59262871	-	protein_coding	P2ry12	ENSMUSG00000036353	2074.17	2357.29	2149.22	2808.17	2304.72	2385.55	2131.44	1682.5	2057.78	2500.49	2350.81	1780.43	1743.64	1237.89	580.029	638.574	1277.66	1277.8	891.916	1195.66	3	59216271	59262871	-	protein_coding	P2ry12
ENSMUSG00000047746	13.7493	-0.722595	0.235565	-3.0675	0.00215856	0.00674173	16	36963459	36990467	-	protein_coding	Fbxo40	ENSMUSG00000047746	28.1909	14.2496	15.5983	18.3901	16.4707	16.6655	22.8851	13.0553	11.0782	20.2742	4.36953	12.7782	9.39461	1.90738	15.5283	7.23187	14.8458	11.5429	11.3044	9.22577	16	36963459	36990467	-	protein_coding	Fbxo40
ENSMUSG00000024008	8816.53	-0.722194	0.0810475	-8.91074	5.07e-19	2.17e-17	17	29155555	29238167	-	protein_coding	Cpne5	ENSMUSG00000024008	9870.23	10408.3	10408.5	10765.6	12162.4	10067.2	10676.9	11080.7	13451.7	11222.9	6401.36	6211.26	8016.42	6387.82	5250.41	8317.38	6962.66	7380.52	5727.93	5560.37	17	29155555	29238167	-	protein_coding	Cpne5
ENSMUSG00000112409	131.026	-0.722097	0.164487	-4.39	1.13e-05	5.89e-05	10	32279176	32279693	-	TEC	C030006N10Rik	ENSMUSG00000112409	61.5074	152.674	119.215	220.681	170.589	211.89	217.409	167.271	191.099	140.793	137.64	95.8364	94.8855	117.304	64.8537	71.5956	98.3531	100.423	96.0873	90.4125	10	32279176	32279693	-	TEC	C030006N10Rik
ENSMUSG00000064247	966.37	-0.721704	0.0627833	-11.4952	1.4e-30	2.41e-28	5	110099968	110105953	+	protein_coding	Plcxd1	ENSMUSG00000064247	1265.17	1086.02	1137.56	1165.01	1261.18	1201.11	1264.92	1286.76	1274.92	1102.69	814.918	805.026	788.207	717.175	667.719	558.301	728.37	761.83	749.481	691.01	5	110099968	110105953	+	protein_coding	Plcxd1
ENSMUSG00000107091	83.7127	-0.721685	0.196038	-3.68135	0.000232006	0.000915893	5	66524186	66526112	-	TEC	Gm43343	ENSMUSG00000107091	29.0452	77.3548	98.0462	111.26	88.2358	152.37	182.041	112.602	126.476	86.7287	55.7115	52.1776	50.7309	85.8321	36.5373	61.4709	66.8059	57.7144	85.9133	57.1998	5	66524186	66526112	-	TEC	Gm43343
ENSMUSG00000073656	197.122	-0.721339	0.186578	-3.86616	0.000110563	0.000469664	1	66322275	66328796	-	lncRNA	Gm10558	ENSMUSG00000073656	58.9446	177.102	242.887	274.932	185.883	324.978	410.892	307.616	251.106	264.692	137.64	167.181	136.222	155.452	106.872	135.236	115.055	139.669	208.001	142.077	1	66322275	66328796	-	lncRNA	Gm10558
ENSMUSG00000086969	7.76644	-0.721289	0.260874	-2.7649	0.00569411	0.0159444	2	85073613	85086461	-	lncRNA	4930443O20Rik	ENSMUSG00000086969	11.1055	5.08913	7.79913	12.8731	11.7648	9.52315	11.4426	13.0553	6.46229	12.3898	4.36953	8.51879	3.75784	7.62952	5.48059	9.40144	2.78358	3.46286	5.65219	2.76773	2	85073613	85086461	-	lncRNA	4930443O20Rik
ENSMUSG00000078137	3196.63	-0.721073	0.126101	-5.71822	1.08e-08	9.69e-08	2	118699102	118703963	-	protein_coding	Ankrd63	ENSMUSG00000078137	2405.62	4421.44	4055.55	3846.29	4837.67	3306.91	3695.95	4179.33	5940.7	3406.07	2373.75	2755.83	3516.4	1776.72	2054.31	2634.57	2499.65	2218.54	2020.09	1987.23	2	118699102	118703963	-	protein_coding	Ankrd63
ENSMUSG00000081021	311.166	-0.720902	0.0869654	-8.28952	1.14e-16	3.6e-15	11	5634138	5634582	+	processed_pseudogene	Gm11964	ENSMUSG00000081021	323.768	346.061	343.162	408.261	437.649	409.496	476.427	397.371	360.042	382.958	264.357	285.379	255.533	238.423	195.474	221.295	180.005	228.549	253.218	215.883	11	5634138	5634582	+	processed_pseudogene	Gm11964
ENSMUSG00000037171	29.2265	-0.720689	0.246004	-2.92958	0.00339416	0.0100795	10	61417971	61425338	+	protein_coding	Nodal	ENSMUSG00000037171	39.2964	48.8556	31.1965	44.1363	42.3532	35.7118	22.8851	40.7979	36.9274	34.9168	15.2934	55.3721	26.3049	18.1201	7.30746	18.8029	1.85572	20.7772	21.4783	22.1418	10	61417971	61425338	+	protein_coding	Nodal
ENSMUSG00000040759	2247.23	-0.72051	0.121797	-5.91567	3.31e-09	3.26e-08	14	54936260	54939274	+	protein_coding	Cmtm5	ENSMUSG00000040759	2241.6	2991.39	3014.92	2820.12	3460.02	3004.55	2932.42	2683.68	2705.86	2310.14	2044.94	2538.6	2011.39	1509.69	1228.57	1060.92	1671.08	1540.97	1927.4	1246.4	14	54936260	54939274	+	protein_coding	Cmtm5
ENSMUSG00000007034	50.0272	-0.720467	0.159836	-4.50755	6.56e-06	3.57e-05	17	34914465	34930436	+	protein_coding	Slc44a4	ENSMUSG00000007034	64.9245	53.9448	106.96	58.8484	56.4709	74.9948	74.8968	47.3255	49.852	42.8012	49.1572	40.4642	23.4865	38.1476	40.191	36.1594	38.9701	27.7029	42.9567	32.2902	17	34914465	34930436	+	protein_coding	Slc44a4
ENSMUSG00000106680	35.8461	-0.720359	0.221192	-3.25671	0.0011271	0.00380087	5	32713071	32713988	-	TEC	Gm43852	ENSMUSG00000106680	33.3165	44.7843	59.0506	67.1239	29.4119	21.4271	73.8565	51.4053	47.0824	31.5377	26.2172	46.8533	28.1838	31.4718	23.7492	29.6507	29.6915	16.16	5.65219	20.2967	5	32713071	32713988	-	TEC	Gm43852
ENSMUSG00000037752	245.168	-0.719979	0.108853	-6.61426	3.73e-11	5.08e-10	4	132724896	132732546	-	protein_coding	Xkr8	ENSMUSG00000037752	233.216	313.49	295.253	262.979	330.59	223.794	344.317	368.813	399.739	296.229	175.874	198.062	212.318	139.239	221.051	203.939	174.438	144.286	197.827	167.909	4	132724896	132732546	-	protein_coding	Xkr8
ENSMUSG00000106164	55.3902	-0.719446	0.162759	-4.42032	9.86e-06	5.18e-05	5	101703585	101705850	+	lncRNA	9430085M18Rik	ENSMUSG00000106164	87.1355	42.7487	66.8497	63.4459	69.4121	90.4699	84.2589	86.4915	58.1607	48.4329	53.5268	38.3345	43.2152	51.4993	58.4596	26.7579	26.9079	33.4743	44.0871	34.1353	5	101703585	101705850	+	lncRNA	9430085M18Rik
ENSMUSG00000062797	1775.95	-0.719397	0.0891523	-8.06931	7.07e-16	2e-14	7	89917528	89941204	-	protein_coding	Hikeshi	ENSMUSG00000062797	2142.51	2117.08	2229.44	2209.57	2297.66	2156.99	2355.09	2377.7	2247.03	2040.94	1594.88	1835.8	1615.87	1222.63	1100.69	977.749	1206.22	1225.85	1388.18	1177.21	7	89917528	89941204	-	protein_coding	Hikeshi
ENSMUSG00000102721	23.1476	-0.719392	0.221739	-3.24433	0.00117729	0.00394962	1	80747221	80749054	-	TEC	A630081D01Rik	ENSMUSG00000102721	10.2512	49.8735	32.3107	39.5388	27.059	33.331	36.4081	24.4787	24.926	18.0216	15.2934	18.1024	23.4865	7.62952	22.8358	15.1869	9.2786	19.6229	21.4783	13.8387	1	80747221	80749054	-	TEC	A630081D01Rik
ENSMUSG00000025961	35.6088	-0.718841	0.167857	-4.28246	1.85e-05	9.24e-05	1	63754906	63769267	-	protein_coding	4933402D24Rik	ENSMUSG00000025961	51.2562	42.7487	37.8815	51.4923	31.7649	41.6638	38.4886	49.7734	52.6215	50.6856	31.6791	46.8533	21.6076	21.9349	27.403	24.5884	19.4851	11.5429	28.261	30.445	1	63754906	63769267	-	protein_coding	4933402D24Rik
ENSMUSG00000017188	4192.41	-0.718624	0.0818368	-8.78118	1.62e-18	6.49e-17	11	101277967	101279114	-	protein_coding	Coa3	ENSMUSG00000017188	4589.14	4734.93	5558.55	5325.78	5535.32	5598.42	5978.22	5473.44	4687.93	4828.65	3874.68	3734.42	3412.12	3386.55	2556.7	2664.22	2542.34	3139.66	3470.45	2756.66	11	101277967	101279114	-	protein_coding	Coa3
ENSMUSG00000059534	5085.83	-0.718318	0.0818024	-8.78113	1.62e-18	6.49e-17	11	4701972	4704342	-	protein_coding	Uqcr10	ENSMUSG00000059534	4915.47	5574.63	6823.13	6818.14	6771.8	7043.56	8021.24	6525.21	5272.31	5690.31	4179.46	4508.57	3977.68	4013.13	3209.8	3325.94	3745.77	3772.21	3938.45	3589.75	11	4701972	4704342	-	protein_coding	Uqcr10
ENSMUSG00000086614	17.2229	-0.718171	0.277687	-2.58626	0.00970237	0.0254534	6	135875504	135884792	+	lncRNA	Gm14330	ENSMUSG00000086614	10.2512	22.3922	43.4523	40.4583	7.05886	15.4751	16.6437	9.79149	41.5433	19.1479	17.4781	5.32424	10.3341	8.58321	14.6149	4.33912	25.9801	12.6972	12.4348	6.45804	6	135875504	135884792	+	lncRNA	Gm14330
ENSMUSG00000046678	1.13771	-0.717875	0.27763	-2.58572	0.00971756	0.0254867	9	40021463	40030377	+	protein_coding	Olfr981	ENSMUSG00000046678	0	4.0713	0	2.75852	4.70591	0	6.2414	1.63191	0	2.25269	1.09238	0	0	0	0	0	0	0	0	0	9	40021463	40030377	+	protein_coding	Olfr981
ENSMUSG00000079076	47.1055	-0.717812	0.177548	-4.04291	5.28e-05	0.000240052	12	69963408	69969736	+	transcribed_processed_pseudogene	Gm3086	ENSMUSG00000079076	52.1105	72.2656	43.4523	57.9289	44.7061	92.8507	59.2933	65.2766	49.852	56.3174	55.7115	51.1127	32.8811	29.5644	14.6149	23.8652	30.6194	31.1658	40.6958	37.8256	12	69963408	69969736	+	transcribed_processed_pseudogene	Gm3086
ENSMUSG00000057123	56.2124	-0.717388	0.164866	-4.35134	1.35e-05	6.94e-05	3	96904692	97077416	+	protein_coding	Gja5	ENSMUSG00000057123	52.1105	72.2656	77.9913	55.1704	62.3533	90.4699	91.5405	55.4851	73.8548	78.8443	50.2496	40.4642	31.9417	36.2402	36.5373	67.9796	33.403	62.3315	28.261	26.7547	3	96904692	97077416	+	protein_coding	Gja5
ENSMUSG00000047363	125.502	-0.717348	0.158049	-4.53878	5.66e-06	3.12e-05	2	30595039	30608943	+	protein_coding	Cstad	ENSMUSG00000047363	129.849	94.6578	138.156	173.787	147.06	185.701	219.489	152.584	185.56	155.436	69.9125	55.3721	74.2174	130.656	105.045	138.129	118.766	98.1145	75.7394	61.8126	2	30595039	30608943	+	protein_coding	Cstad
ENSMUSG00000025127	16.4765	-0.716927	0.26728	-2.68231	0.0073116	0.0198984	11	120530698	120538986	+	protein_coding	Gcgr	ENSMUSG00000025127	23.0653	24.4278	11.1416	11.0341	38.8237	38.0926	14.5633	21.2149	25.8492	6.75808	24.0324	13.843	12.213	8.58321	18.2686	5.7855	3.71144	4.61715	12.4348	11.0709	11	120530698	120538986	+	protein_coding	Gcgr
ENSMUSG00000103038	49.0584	-0.716912	0.206503	-3.47167	0.000517226	0.0018849	1	137924387	137926379	+	TEC	Gm37124	ENSMUSG00000103038	19.6482	51.9091	45.6806	61.6069	45.8826	76.1852	109.224	53.0372	95.088	66.4545	31.6791	59.6315	44.1546	30.5181	23.7492	39.0521	25.9801	36.9372	26.0001	38.7482	1	137924387	137926379	+	TEC	Gm37124
ENSMUSG00000013155	664.451	-0.716895	0.0720799	-9.94584	2.63e-23	2.06e-21	8	105703650	105708210	-	protein_coding	Enkd1	ENSMUSG00000013155	695.376	797.976	828.936	934.218	837.652	954.696	947.652	820.037	777.322	685.945	539.637	565.435	518.582	499.734	469.504	477.304	447.228	477.875	572.002	441.914	8	105703650	105708210	-	protein_coding	Enkd1
ENSMUSG00000088036	28.2716	-0.71684	0.193162	-3.71109	0.00020637	0.000824722	X	104076970	104077061	+	miRNA	Gm24993	ENSMUSG00000088036	27.3366	34.6061	25.6257	36.7802	44.7061	29.7598	55.1323	33.4542	40.6201	31.5377	26.2172	11.7133	32.8811	25.7496	18.2686	24.5884	10.2065	15.0057	13.5653	27.6773	X	104076970	104077061	+	miRNA	Gm24993
ENSMUSG00000029563	1532.67	-0.716772	0.156856	-4.56962	4.89e-06	2.73e-05	6	14901348	15441977	+	protein_coding	Foxp2	ENSMUSG00000029563	1044.77	2021.4	1435.04	2037.63	2524.72	1839.16	2109.59	1857.12	2593.23	1829.19	1279.18	1657.97	1737.06	923.172	671.372	1133.96	1394.57	726.047	885.133	953.022	6	14901348	15441977	+	protein_coding	Foxp2
ENSMUSG00000050505	1179.06	-0.716492	0.129296	-5.54148	3e-08	2.51e-07	14	88464742	88471396	-	protein_coding	Pcdh20	ENSMUSG00000050505	1861.45	1195.95	1360.39	1422.48	1094.12	1736.78	1382.47	1414.87	1611.88	1695.15	1100.03	1097.86	1340.61	542.65	913.432	647.976	934.355	743.361	722.35	762.971	14	88464742	88471396	-	protein_coding	Pcdh20
ENSMUSG00000113029	99.5851	-0.716313	0.218425	-3.27944	0.00104013	0.00353371	12	111450404	111500840	-	lncRNA	Gm40578	ENSMUSG00000113029	184.522	67.1765	106.96	125.972	89.4122	158.322	95.7014	137.897	166.173	139.667	76.4668	69.2152	169.103	32.4255	31.9701	75.9347	93.7138	51.9429	85.9133	33.2128	12	111450404	111500840	-	lncRNA	Gm40578
ENSMUSG00000079495	16.1665	-0.716045	0.228107	-3.13908	0.00169479	0.00544797	6	85808023	85820954	-	protein_coding	Nat8f6	ENSMUSG00000079495	12.814	32.5704	22.2832	17.4706	20.0001	10.7135	20.8047	23.6628	23.0796	22.5269	14.201	20.2321	12.213	8.58321	4.56716	6.50869	7.42288	11.5429	19.2175	12.9161	6	85808023	85820954	-	protein_coding	Nat8f6
ENSMUSG00000039628	33.7244	-0.715722	0.220277	-3.2492	0.0011573	0.0038903	17	24752987	24758684	+	protein_coding	Hs3st6	ENSMUSG00000039628	28.1909	30.5348	30.0824	45.9753	63.5298	39.283	65.5347	24.4787	67.3925	36.0431	32.7715	33.0103	30.0627	26.7033	10.9612	28.9275	27.8358	27.7029	18.087	7.38061	17	24752987	24758684	+	protein_coding	Hs3st6
ENSMUSG00000038264	13987	-0.715497	0.120331	-5.94608	2.75e-09	2.74e-08	9	57940111	57962865	+	protein_coding	Sema7a	ENSMUSG00000038264	26369.6	15960.5	15063.5	14853.7	16378.9	18272.5	16151.7	18289.7	14869.7	18833.7	15267.1	13413.9	9549.62	10238.8	7611.63	8130.8	7471.13	11306.2	11031.9	10675.1	9	57940111	57962865	+	protein_coding	Sema7a
ENSMUSG00000073294	9.25362	-0.715448	0.270017	-2.64964	0.00805775	0.0216419	X	6081218	6083419	-	protein_coding	AU022751	ENSMUSG00000073294	11.9598	8.14261	11.1416	11.0341	17.6472	7.14236	11.4426	16.3191	20.3101	4.50539	8.73906	5.32424	2.81838	5.72214	5.48059	2.89275	3.71144	16.16	9.04351	5.53546	X	6081218	6083419	-	protein_coding	AU022751
ENSMUSG00000104586	129.665	-0.715354	0.165898	-4.31202	1.62e-05	8.17e-05	3	58117052	58167616	+	lncRNA	4921539H07Rik	ENSMUSG00000104586	247.738	151.656	116.987	163.672	135.295	128.563	174.759	134.633	131.092	247.796	152.934	145.884	58.2466	100.137	92.2566	66.5332	72.3731	80.8001	100.609	91.3351	3	58117052	58167616	+	lncRNA	4921539H07Rik
ENSMUSG00000040972	6980.6	-0.715313	0.0808277	-8.84985	8.76e-19	3.65e-17	4	140026845	140246784	-	protein_coding	Igsf21	ENSMUSG00000040972	9531.94	9645.94	7285.5	7872.81	11096.5	8658.93	7900.57	7447.24	8187.73	9395.99	6289.94	6328.4	5524.03	5372.14	5166.37	4955.28	4569.71	4667.94	4587.32	5127.68	4	140026845	140246784	-	protein_coding	Igsf21
ENSMUSG00000026301	32.2958	-0.715309	0.231477	-3.0902	0.00200022	0.00630141	1	90042131	90153401	-	protein_coding	Iqca	ENSMUSG00000026301	53.819	65.1409	33.4249	17.4706	54.1179	28.5695	40.5691	53.8532	28.6187	38.2958	12.0162	45.7885	31.9417	11.4443	24.6627	11.571	29.6915	11.5429	29.3914	23.987	1	90042131	90153401	-	protein_coding	Iqca
ENSMUSG00000031374	155.752	-0.714988	0.131818	-5.42404	5.83e-08	4.66e-07	X	73411095	73428385	+	protein_coding	Zfp92	ENSMUSG00000031374	190.502	205.601	228.403	163.672	211.766	126.182	214.288	250.499	220.641	138.541	144.195	144.819	155.95	120.165	106.872	104.862	103.92	114.274	96.0873	73.8061	X	73411095	73428385	+	protein_coding	Zfp92
ENSMUSG00000034384	46.9085	-0.714984	0.300349	-2.38051	0.0172885	0.0419933	5	106452522	106458166	-	protein_coding	Barhl2	ENSMUSG00000034384	25.6281	59.0339	35.6532	64.3654	60.0003	55.9485	76.9772	121.578	117.244	13.5162	21.8477	7.45394	93.9461	13.3517	38.3641	47.7304	35.2587	13.8515	12.4348	23.987	5	106452522	106458166	-	protein_coding	Barhl2
ENSMUSG00000043811	7621.38	-0.714926	0.103045	-6.93801	3.98e-12	6.32e-11	16	18127641	18152408	+	protein_coding	Rtn4r	ENSMUSG00000043811	10389.6	7745.66	9065.93	9044.26	9075.34	10554	11360.4	11245.5	7278.39	9421.89	7698.02	6566.92	4896.47	5621.05	5243.1	4617.55	4219.91	7160.05	6052.37	5171.04	16	18127641	18152408	+	protein_coding	Rtn4r
ENSMUSG00000045725	56.3653	-0.714685	0.147222	-4.85448	1.21e-06	7.58e-06	6	54325834	54330201	+	protein_coding	Prr15	ENSMUSG00000045725	58.0903	93.64	53.4798	104.824	63.5298	79.7564	82.1784	66.9085	52.6215	51.812	45.8801	50.0479	48.852	40.055	40.191	33.9898	44.5373	36.9372	48.6088	31.3676	6	54325834	54330201	+	protein_coding	Prr15
ENSMUSG00000017491	393.666	-0.714475	0.215771	-3.31127	0.000928746	0.00319356	14	16430838	16819156	-	protein_coding	Rarb	ENSMUSG00000017491	301.557	637.159	383.272	378.836	654.121	338.072	489.95	438.169	865.024	536.141	245.786	415.291	541.129	198.368	189.08	364.486	359.082	210.08	161.653	166.064	14	16430838	16819156	-	protein_coding	Rarb
ENSMUSG00000026833	81112.6	-0.714459	0.0663542	-10.7673	4.91e-27	5.83e-25	2	28192991	28230736	+	protein_coding	Olfm1	ENSMUSG00000026833	103735	84895.8	101773	107210	104056	109842	107973	100970	90376.1	99119.7	75229.1	67155.7	54134.5	60155.9	57306.9	57685	51388.6	69185.7	61291.2	58768.1	2	28192991	28230736	+	protein_coding	Olfm1
ENSMUSG00000075224	1502.93	-0.71445	0.132001	-5.41246	6.22e-08	4.95e-07	2	85162333	85197197	-	protein_coding	Lrrc55	ENSMUSG00000075224	2189.49	2143.54	1510.8	1593.5	1900.01	1896.3	1885.94	1853.85	1968.23	1888.88	1743.44	1506.76	1639.36	975.625	937.181	746.329	938.066	868.024	800.35	1072.96	2	85162333	85197197	-	protein_coding	Lrrc55
ENSMUSG00000040495	1745.3	-0.714065	0.0961481	-7.42672	1.11e-13	2.23e-12	2	91927248	91928688	+	protein_coding	Chrm4	ENSMUSG00000040495	1946.88	2380.7	2099.08	1745.22	2916.49	1792.73	2072.14	2209.61	2474.14	2141.19	1599.25	1629.22	1552.93	1112	1131.74	1295.95	1157.97	1236.24	1068.26	1344.19	2	91927248	91928688	+	protein_coding	Chrm4
ENSMUSG00000089948	19.6273	-0.714029	0.223702	-3.19188	0.00141351	0.0046325	6	148060854	148067873	-	lncRNA	Far2os1	ENSMUSG00000089948	23.0653	11.1961	24.5116	30.3437	24.706	38.0926	27.0461	34.2702	17.5405	19.1479	15.2934	18.1024	8.45515	20.0275	9.13432	9.40144	10.2065	11.5429	29.3914	11.0709	6	148060854	148067873	-	lncRNA	Far2os1
ENSMUSG00000036782	2268.58	-0.71326	0.149881	-4.75885	1.95e-06	1.18e-05	X	23219270	23365082	-	protein_coding	Klhl13	ENSMUSG00000036782	1589.8	3145.08	2926.9	2770.47	3532.96	2160.57	2816.95	3227.93	3995.54	2328.16	1302.12	1948.67	2839.99	1407.65	1420.39	2096.52	2046.86	1299.73	1321.48	1193.81	X	23219270	23365082	-	protein_coding	Klhl13
ENSMUSG00000045179	233.476	-0.71283	0.114698	-6.21487	5.14e-10	5.75e-09	X	60891365	60893430	-	protein_coding	Sox3	ENSMUSG00000045179	234.07	293.134	303.052	320.908	364.708	269.029	282.943	257.842	384.045	207.248	198.814	231.072	157.829	146.868	194.561	163.44	191.139	148.903	194.435	125.47	X	60891365	60893430	-	protein_coding	Sox3
ENSMUSG00000064443	9.06879	-0.712486	0.307597	-2.3163	0.0205419	0.0487144	4	140918683	140918799	+	snRNA	Gm26226	ENSMUSG00000064443	2.56281	2.03565	23.3974	10.1146	4.70591	20.2367	31.207	10.6074	9.23185	9.01078	4.36953	2.1297	2.81838	9.5369	8.22089	1.44637	9.2786	6.92573	3.39132	10.1483	4	140918683	140918799	+	snRNA	Gm26226
ENSMUSG00000036751	10968.3	-0.711941	0.0690024	-10.3176	5.87e-25	5.48e-23	7	30616860	30626151	-	protein_coding	Cox6b1	ENSMUSG00000036751	11411.3	13093.3	13911.4	14452.8	14833	14676.4	15056.3	13718.7	12523	12822.3	9578.01	10162.9	8763.29	8443.97	7112.89	7753.29	7054.52	8163.12	8263.5	7571.59	7	30616860	30626151	-	protein_coding	Cox6b1
ENSMUSG00000025316	2221.93	-0.711645	0.0981918	-7.24749	4.25e-13	7.72e-12	8	121949749	122029258	+	protein_coding	Banp	ENSMUSG00000025316	2831.05	3385.29	2707.41	2699.67	2444.72	2778.38	2757.66	3418.04	2289.5	2396.87	1963.01	2336.28	1823.49	1569.77	1361.01	1286.55	1405.71	1799.53	1524.96	1659.72	8	121949749	122029258	+	protein_coding	Banp
ENSMUSG00000029838	37691.7	-0.711638	0.0823803	-8.63845	5.7e-18	2.14e-16	6	36714928	36810220	-	protein_coding	Ptn	ENSMUSG00000029838	43962.4	47155.9	56261.8	53393.9	48726.1	47397.9	46306	39520.9	41968.9	44780.2	35392.1	33720.6	31266.2	30408.4	22741.7	26321.9	24809.1	30204.2	23996.9	25499.1	6	36714928	36810220	-	protein_coding	Ptn
ENSMUSG00000109149	14.6534	-0.7115	0.211379	-3.36599	0.000762697	0.00267964	7	98720056	98728760	-	lncRNA	Gm19656	ENSMUSG00000109149	20.5025	26.4635	14.4841	14.7121	15.2942	22.6175	17.684	15.5032	22.1564	16.8952	5.46191	13.843	5.63676	7.62952	10.9612	10.1246	10.2065	13.8515	12.4348	16.6064	7	98720056	98728760	-	lncRNA	Gm19656
ENSMUSG00000081926	15.1694	-0.711441	0.269547	-2.63939	0.00830553	0.0222101	10	7038660	7038774	+	processed_pseudogene	Gm15536	ENSMUSG00000081926	11.9598	25.4456	23.3974	28.5047	11.7648	29.7598	26.0058	17.9511	9.23185	13.5162	9.83144	13.843	7.51568	14.3054	0	7.23187	14.8458	8.08001	23.7392	6.45804	10	7038660	7038774	+	processed_pseudogene	Gm15536
ENSMUSG00000022602	11917.8	-0.711298	0.3079	-2.31016	0.0208793	0.0493895	15	74669082	74672570	-	protein_coding	Arc	ENSMUSG00000022602	14595.2	21321.4	20652.1	4063.3	32091.9	7563.76	13802.8	26361.1	6611.85	14347.4	21256.7	16718.1	4252	5087.94	2950.39	2481.98	2605.43	9857.62	3636.62	8098.38	15	74669082	74672570	-	protein_coding	Arc
ENSMUSG00000031375	716.57	-0.710885	0.14159	-5.02072	5.15e-07	3.47e-06	X	73483601	73495933	+	protein_coding	Bgn	ENSMUSG00000031375	608.24	1000.52	1425.01	925.942	1081.18	609.482	823.864	569.538	1067.2	871.793	523.251	636.779	753.447	489.243	401.91	432.466	608.676	452.481	594.611	455.753	X	73483601	73495933	+	protein_coding	Bgn
ENSMUSG00000005465	24.9264	-0.71083	0.205167	-3.46465	0.000530929	0.00193004	8	84030293	84042589	-	protein_coding	Il27ra	ENSMUSG00000005465	40.1507	36.6417	14.4841	34.9412	32.9414	23.8079	32.2472	35.0862	44.3129	20.2742	28.402	30.8806	13.1524	10.4906	16.4418	16.6333	11.1343	16.16	23.7392	16.6064	8	84030293	84042589	-	protein_coding	Il27ra
ENSMUSG00000041939	1790.53	-0.710767	0.0685137	-10.3741	3.25e-25	3.12e-23	5	114444268	114460591	+	protein_coding	Mvk	ENSMUSG00000041939	1999.85	2072.29	2418.85	2162.68	2712.96	2162.95	2233.38	1900.36	2276.57	2336.04	1547.91	1582.36	1403.55	1479.17	1241.35	1243.16	1268.38	1296.27	1300	1172.6	5	114444268	114460591	+	protein_coding	Mvk
ENSMUSG00000034771	1858.56	-0.710735	0.079271	-8.96588	3.08e-19	1.36e-17	10	81574560	81590845	+	protein_coding	Tle2	ENSMUSG00000034771	2439.79	2214.79	2328.6	2250.03	2027.07	2728.38	2822.15	2165.55	2210.1	1949.71	1296.66	1516.34	1502.2	1484.9	1613.12	1193.26	1225.7	1462.48	1607.48	1132.92	10	81574560	81590845	+	protein_coding	Tle2
ENSMUSG00000000983	32.9072	-0.710509	0.223155	-3.18393	0.00145289	0.00474728	11	83709014	83711348	+	protein_coding	Wfdc18	ENSMUSG00000000983	30.7537	48.8556	42.3381	60.6874	42.3532	40.4734	39.5288	60.3808	36.0042	18.0216	41.5105	12.7782	9.39461	34.3328	12.788	28.2043	24.1244	25.3943	37.3045	12.9161	11	83709014	83711348	+	protein_coding	Wfdc18
ENSMUSG00000103482	111.126	-0.709757	0.187386	-3.78767	0.000152064	0.000626691	1	32473756	32475565	+	TEC	Gm37999	ENSMUSG00000103482	51.2562	89.5687	115.873	137.926	129.412	233.317	224.69	175.431	114.475	132.909	77.5592	74.5394	91.1277	121.119	65.7671	47.0072	90.9303	79.6459	81.3916	88.5674	1	32473756	32475565	+	TEC	Gm37999
ENSMUSG00000027577	2439.28	-0.709679	0.0821691	-8.63682	5.78e-18	2.16e-16	2	181018379	181043546	-	protein_coding	Chrna4	ENSMUSG00000027577	3314.57	3170.53	2591.54	2775.07	3356.49	2906.94	2684.84	3154.49	2908.03	3501.81	2102.84	2411.88	1716.39	1816.78	1984.89	1834	1414.99	1850.32	1777.05	1512.1	2	181018379	181043546	-	protein_coding	Chrna4
ENSMUSG00000117314	72.0606	-0.709317	0.179741	-3.94632	7.94e-05	0.000348062	17	12466843	12479578	+	lncRNA	C030013G03Rik	ENSMUSG00000117314	78.5928	68.1943	66.8497	113.099	75.2945	132.134	108.184	119.13	79.3939	67.5808	85.2059	77.7339	47.9125	50.5456	34.7104	41.2217	38.0423	32.3201	42.9567	82.1093	17	12466843	12479578	+	lncRNA	C030013G03Rik
ENSMUSG00000108949	8.50744	-0.709297	0.286013	-2.47994	0.0131403	0.0331186	7	6282838	6283610	-	lncRNA	Gm45069	ENSMUSG00000108949	7.68843	14.2496	4.45665	11.9536	7.05886	22.6175	17.684	7.34361	10.155	10.1371	5.46191	2.1297	5.63676	8.58321	1.82686	9.40144	9.2786	1.15429	2.26088	11.0709	7	6282838	6283610	-	lncRNA	Gm45069
ENSMUSG00000072235	40361.2	-0.709296	0.0750203	-9.45472	3.24e-21	1.93e-19	15	98949836	98953703	-	protein_coding	Tuba1a	ENSMUSG00000072235	45172.9	49342.2	51917.7	53942.8	55901.5	52277.3	53146.5	50875.7	43179.2	46388.6	37478.6	34602.3	32635.9	33714.9	27111.6	31664.8	24356.3	30045	24802.9	28668.2	15	98949836	98953703	-	protein_coding	Tuba1a
ENSMUSG00000022452	7069.95	-0.709249	0.0854974	-8.29556	1.08e-16	3.43e-15	15	82338958	82349091	+	protein_coding	Smdt1	ENSMUSG00000022452	6940.09	7767.03	9093.79	8704.04	10996.5	9840.99	9842.68	8951.87	8466.53	7421.5	6224.4	6326.27	6072.67	5442.71	4431.06	4401.32	4981.68	5032.69	5619.41	4841.68	15	82338958	82349091	+	protein_coding	Smdt1
ENSMUSG00000042596	90.9644	-0.709187	0.270425	-2.62249	0.008729	0.0231937	1	19103021	19166346	+	protein_coding	Tfap2d	ENSMUSG00000042596	94.8239	113.997	208.348	98.3871	138.824	80.9468	80.0979	144.424	107.089	121.645	30.5867	17.0376	139.04	81.0637	46.585	148.977	72.3731	32.3201	35.0436	27.6773	1	19103021	19166346	+	protein_coding	Tfap2d
ENSMUSG00000112260	6.83297	-0.708941	0.300422	-2.35982	0.0182837	0.0440807	10	109648778	109649538	+	TEC	3110043J17Rik	ENSMUSG00000112260	5.12562	12.2139	6.68497	2.75852	10.5883	16.6655	7.28163	11.4234	1.84637	16.8952	5.46191	2.1297	5.63676	0.95369	3.65373	1.44637	5.56716	4.61715	10.1739	5.53546	10	109648778	109649538	+	TEC	3110043J17Rik
ENSMUSG00000026639	263.752	-0.708778	0.141176	-5.02051	5.15e-07	3.47e-06	1	193207698	193343878	+	protein_coding	Lamb3	ENSMUSG00000026639	222.964	286.009	237.316	255.623	337.649	314.264	433.777	338.622	430.204	448.286	187.89	106.485	250.836	207.904	178.119	193.814	220.831	264.332	167.305	192.819	1	193207698	193343878	+	protein_coding	Lamb3
ENSMUSG00000026664	2944.6	-0.70873	0.0735091	-9.64138	5.35e-22	3.51e-20	2	4919018	4938730	+	protein_coding	Phyh	ENSMUSG00000026664	3580.24	3263.15	3987.58	3621.93	3745.9	3989.01	3902.95	4098.55	3045.59	3386.93	2352.99	2567.35	2409.72	2112.42	1913.64	2022.03	2006.03	2041.93	2797.83	2046.28	2	4919018	4938730	+	protein_coding	Phyh
ENSMUSG00000039824	1128.84	-0.708466	0.105332	-6.72602	1.74e-11	2.5e-10	10	128494156	128498685	-	protein_coding	Myl6b	ENSMUSG00000039824	1184.87	1210.2	1446.18	1393.05	1598.83	1487.99	1693.5	1419.77	1334	1305.44	1103.31	1169.2	806.997	838.294	725.265	591.567	647.646	824.161	1015.13	781.423	10	128494156	128498685	-	protein_coding	Myl6b
ENSMUSG00000007656	22328.5	-0.708405	0.118226	-5.99196	2.07e-09	2.11e-08	9	75037613	75060313	+	protein_coding	Arpp19	ENSMUSG00000007656	29331.4	23592.2	26552.7	29608.1	27700.1	30244.3	29131.7	28434.5	22267.2	31974.7	24234.5	24492.6	13740.6	17670	9862.32	16002.7	14116.5	14530.2	17229	15855.4	9	75037613	75060313	+	protein_coding	Arpp19
ENSMUSG00000056899	166.902	-0.708363	0.113892	-6.21961	4.98e-10	5.6e-09	12	41024089	41955588	+	protein_coding	Immp2l	ENSMUSG00000056899	193.919	204.583	209.462	214.245	235.295	228.556	211.167	261.922	181.867	138.541	139.825	159.727	143.737	112.535	108.698	94.7375	103.92	148.903	145.827	100.561	12	41024089	41955588	+	protein_coding	Immp2l
ENSMUSG00000115710	10.2812	-0.708326	0.282126	-2.51067	0.0120503	0.0307317	15	31453737	31454901	+	lncRNA	Gm49208	ENSMUSG00000115710	12.814	9.16043	6.68497	15.6316	8.23534	15.4751	16.6437	22.8468	8.30866	19.1479	9.83144	3.19455	3.75784	1.90738	9.13432	13.0174	2.78358	16.16	9.04351	1.84515	15	31453737	31454901	+	lncRNA	Gm49208
ENSMUSG00000063882	5447.12	-0.708148	0.0741885	-9.54525	1.36e-21	8.53e-20	4	116066964	116075071	-	protein_coding	Uqcrh	ENSMUSG00000063882	5288.78	6543.6	6738.45	7520.64	7231.8	7413.77	7548.97	7386.04	5924.08	6146.48	4290.88	4997.33	4332.79	4188.61	3410.75	3943.54	3663.19	4042.32	4518.36	3812.09	4	116066964	116075071	-	protein_coding	Uqcrh
ENSMUSG00000107576	23.8522	-0.707646	0.265838	-2.66194	0.00776919	0.0209653	6	86961640	86963442	+	TEC	Gm44093	ENSMUSG00000107576	13.6683	8.14261	57.9364	45.9753	24.706	13.0943	39.5288	14.6872	44.3129	48.4329	16.3857	20.2321	14.0919	30.5181	7.30746	12.2942	20.4129	17.3143	6.78263	21.2193	6	86961640	86963442	+	TEC	Gm44093
ENSMUSG00000097428	610.271	-0.707069	0.125163	-5.6492	1.61e-08	1.41e-07	3	88200622	88203481	+	lncRNA	AW047730	ENSMUSG00000097428	605.677	703.318	817.795	933.299	751.769	992.789	882.117	619.311	770.859	549.657	491.572	393.994	593.739	546.464	452.149	432.466	566.922	467.487	252.088	381.947	3	88200622	88203481	+	lncRNA	AW047730
ENSMUSG00000087307	101.854	-0.707001	0.138367	-5.10961	3.23e-07	2.26e-06	4	123665880	123671217	+	lncRNA	Gm12925	ENSMUSG00000087307	91.4069	113.997	142.613	139.765	81.1769	184.511	167.477	115.05	122.784	117.14	68.8201	88.3824	73.2779	107.767	63.9402	80.2738	80.7238	79.6459	56.5219	61.8126	4	123665880	123671217	+	lncRNA	Gm12925
ENSMUSG00000059027	14.9635	-0.706978	0.238126	-2.96892	0.00298848	0.00899584	4	109651528	109657853	-	lncRNA	9630013D21Rik	ENSMUSG00000059027	15.3769	16.2852	31.1965	15.6316	20.0001	21.4271	14.5633	17.9511	15.6941	23.6533	7.64668	12.7782	6.57622	13.3517	12.788	10.1246	3.71144	6.92573	27.1305	6.45804	4	109651528	109657853	-	lncRNA	9630013D21Rik
ENSMUSG00000087445	113.857	-0.706343	0.174025	-4.05885	4.93e-05	0.000225513	2	157544265	157545469	-	lncRNA	Gm14286	ENSMUSG00000087445	154.623	133.335	177.152	117.697	72.9416	126.182	160.196	118.314	159.711	215.132	52.4344	52.1776	120.251	93.4616	81.2954	130.174	95.5696	69.2573	98.3481	48.8966	2	157544265	157545469	-	lncRNA	Gm14286
ENSMUSG00000031518	43.3897	-0.706047	0.201931	-3.49648	0.000471436	0.001733	8	54600780	54610098	+	protein_coding	Spata4	ENSMUSG00000031518	35.8793	47.8378	62.3931	49.6533	65.8827	61.9005	45.7702	69.3564	44.3129	66.4545	60.081	45.7885	30.0627	20.9812	8.22089	31.8202	35.2587	39.2458	19.2175	27.6773	8	54600780	54610098	+	protein_coding	Spata4
ENSMUSG00000038732	111.614	-0.705684	0.144519	-4.88298	1.04e-06	6.65e-06	13	30136488	30246717	+	protein_coding	Mboat1	ENSMUSG00000038732	142.663	142.496	151.526	141.604	156.471	161.894	151.874	110.154	124.63	113.761	119.07	88.3824	135.282	94.4153	68.5074	52.7927	78.8681	84.263	61.0437	52.5869	13	30136488	30246717	+	protein_coding	Mboat1
ENSMUSG00000059974	30250.3	-0.705522	0.0932886	-7.56279	3.95e-14	8.5e-13	9	28994749	29963141	-	protein_coding	Ntm	ENSMUSG00000059974	33132.9	32798.4	36560.1	42263.3	36982.6	48105	46444.3	35680.2	29919.5	34623.9	28393.2	27716.9	20443.6	24707.3	19654.3	20449.6	18069.1	24305.8	23112.9	21643.7	9	28994749	29963141	-	protein_coding	Ntm
ENSMUSG00000022949	328.066	-0.705515	0.30267	-2.33097	0.0197549	0.0470828	16	92485735	92541243	+	protein_coding	Clic6	ENSMUSG00000022949	138.392	844.796	410.012	390.79	502.356	229.746	396.329	447.96	788.4	253.428	76.4668	177.83	620.044	76.2952	327.009	283.489	371.144	46.1715	99.4786	81.1868	16	92485735	92541243	+	protein_coding	Clic6
ENSMUSG00000028051	1586.84	-0.70549	0.0848487	-8.31469	9.2e-17	2.95e-15	3	89146073	89160196	-	protein_coding	Hcn3	ENSMUSG00000028051	2463.71	2192.4	1976.52	1842.69	1657.66	1677.27	2064.86	1815.5	2187.95	1853.97	1398.25	1220.32	1498.44	1283.67	1005.69	1008.12	1123.64	1312.43	1061.48	1092.33	3	89146073	89160196	-	protein_coding	Hcn3
ENSMUSG00000085028	613.822	-0.70506	0.122139	-5.77261	7.81e-09	7.19e-08	2	181384249	181387586	+	transcribed_unitary_pseudogene	Slc2a4rg-ps	ENSMUSG00000085028	794.471	1043.27	846.763	755.834	598.827	798.754	719.841	715.594	697.005	689.324	526.528	746.459	576.829	445.373	410.131	317.479	362.793	439.784	410.349	381.024	2	181384249	181387586	+	transcribed_unitary_pseudogene	Slc2a4rg-ps
ENSMUSG00000022836	1014.11	-0.704966	0.0777038	-9.07247	1.16e-19	5.52e-18	16	34745209	35002420	+	protein_coding	Mylk	ENSMUSG00000022836	1222.46	1147.09	1683.5	1163.18	1151.77	1261.82	1341.9	1149.68	1390.32	1092.56	723.157	868.916	754.387	855.46	715.217	697.876	767.34	646.401	886.264	762.971	16	34745209	35002420	+	protein_coding	Mylk
ENSMUSG00000113812	20.6952	-0.704353	0.246906	-2.85272	0.00433473	0.0125266	13	62432865	62434390	-	TEC	Gm48699	ENSMUSG00000113812	14.5226	19.3387	4.45665	25.7462	31.7649	23.8079	23.9254	23.6628	47.0824	51.812	13.1086	17.0376	22.5471	10.4906	13.7015	11.571	17.6293	19.6229	14.6957	7.38061	13	62432865	62434390	-	TEC	Gm48699
ENSMUSG00000029408	4880.06	-0.704294	0.0734729	-9.58577	9.18e-22	5.87e-20	5	124061529	124095798	-	protein_coding	Abcb9	ENSMUSG00000029408	6271.19	5531.88	5641	5627.38	6323.56	6392.42	6534.74	5892.03	6109.64	6298.53	4831.61	4206.15	3931.64	3306.44	3081.01	3357.04	3085.13	4078.1	3690.88	3410.77	5	124061529	124095798	-	protein_coding	Abcb9
ENSMUSG00000067925	3113.39	-0.704186	0.0685734	-10.2691	9.71e-25	8.77e-23	X	53642487	53643682	-	protein_coding	Rtl8a	ENSMUSG00000067925	3174.47	3453.48	3811.55	4321.68	3865.9	4329.46	4420.99	4268.27	3641.96	3375.66	2455.68	2531.15	2525.27	2393.76	2264.4	2355.42	2035.72	2466.71	2560.44	2015.83	X	53642487	53643682	-	protein_coding	Rtl8a
ENSMUSG00000022217	1803.17	-0.704123	0.0735949	-9.56755	1.09e-21	6.92e-20	14	55581515	55585302	-	protein_coding	Emc9	ENSMUSG00000022217	2156.18	1738.45	2335.28	2249.11	2447.07	2510.54	2670.28	2261.83	2134.4	1896.77	1568.66	1377.91	1449.59	1569.77	1224.91	1256.9	1286.94	1270.87	1415.31	1242.71	14	55581515	55585302	-	protein_coding	Emc9
ENSMUSG00000005354	7111.18	-0.703948	0.0708302	-9.93853	2.83e-23	2.21e-21	15	77915046	77929006	-	protein_coding	Txn2	ENSMUSG00000005354	7740.54	8559.92	9219.69	8757.37	9378.87	9918.36	10033	8614.06	8181.26	7914.84	6238.6	6284.74	5436.66	5457.97	4887.77	4744.11	4643.94	5554.43	6120.19	4537.23	15	77915046	77929006	-	protein_coding	Txn2
ENSMUSG00000002661	955.542	-0.70387	0.0619452	-11.3628	6.41e-30	1.05e-27	17	56997338	56999322	+	protein_coding	Alkbh7	ENSMUSG00000002661	1021.71	1127.75	1234.49	1164.09	1322.36	1265.39	1208.75	1183.95	1209.37	1128.6	793.07	696.411	864.304	782.98	681.42	769.471	668.059	608.31	678.263	702.081	17	56997338	56999322	+	protein_coding	Alkbh7
ENSMUSG00000045532	1358.23	-0.703779	0.0936646	-7.51382	5.74e-14	1.21e-12	11	102939263	102946688	-	protein_coding	C1ql1	ENSMUSG00000045532	1352.31	1703.84	2060.08	1661.55	1775.3	1577.27	1831.85	1740.44	1867.6	1326.84	1175.4	1214.99	1305.85	1089.11	963.671	878.673	915.798	1056.17	772.089	895.822	11	102939263	102946688	-	protein_coding	C1ql1
ENSMUSG00000021508	10504.3	-0.703257	0.0698357	-10.0702	7.48e-24	6.18e-22	13	56288642	56296551	-	protein_coding	Cxcl14	ENSMUSG00000021508	12076.8	12046	13845.7	13723.6	13623.6	13547.9	13921.4	11975.8	13485	12183.7	9339.87	9537.85	8952.12	8392.47	6760.31	6974.42	6791.01	8365.12	7545.68	6998.67	13	56288642	56296551	-	protein_coding	Cxcl14
ENSMUSG00000050856	4431.81	-0.703075	0.0805948	-8.72357	2.7e-18	1.06e-16	5	108433243	108434448	-	protein_coding	Atp5k	ENSMUSG00000050856	4202.15	5355.8	5461.62	6026.44	5962.38	6043.63	6507.7	5883.87	4694.4	4928.9	3629.99	4108.19	3496.67	3575.38	2783.23	3210.23	2812.34	3263.17	3540.53	3149.68	5	108433243	108434448	-	protein_coding	Atp5k
ENSMUSG00000001510	9.32221	-0.702973	0.298687	-2.35354	0.0185955	0.0447301	11	95120118	95125296	+	protein_coding	Dlx3	ENSMUSG00000001510	1.70854	8.14261	11.1416	16.5511	23.5295	9.52315	16.6437	9.79149	14.771	13.5162	2.18477	4.25939	5.63676	15.259	5.48059	11.571	1.85572	0	5.65219	9.22577	11	95120118	95125296	+	protein_coding	Dlx3
ENSMUSG00000031661	1702.96	-0.702799	0.104109	-6.7506	1.47e-11	2.13e-10	8	88521353	88594884	+	protein_coding	Nkd1	ENSMUSG00000031661	2206.58	2119.11	2593.77	2050.5	2482.37	2149.85	2397.74	1959.11	1628.5	1614.06	1394.97	1493.98	1784.98	1211.19	1380.2	1021.14	1099.51	1377.07	1035.48	1059.12	8	88521353	88594884	+	protein_coding	Nkd1
ENSMUSG00000027400	2618.87	-0.702637	0.110028	-6.38599	1.7e-10	2.06e-09	2	129686564	129699844	-	protein_coding	Pdyn	ENSMUSG00000027400	2509.84	3511.5	3271.18	3829.74	3952.96	2490.3	2896.01	2913.78	4384.21	2863.17	1892.01	2428.92	1996.35	1861.6	1355.53	2306.97	1685.92	2471.33	1908.18	1847.92	2	129686564	129699844	-	protein_coding	Pdyn
ENSMUSG00000037418	38.3623	-0.702218	0.170604	-4.11606	3.85e-05	0.000180871	19	9985173	10001633	-	protein_coding	Best1	ENSMUSG00000037418	47.8391	37.6596	65.7355	35.8607	43.5296	54.7581	41.6093	62.8287	53.5447	38.2958	16.3857	45.7885	26.3049	21.9349	42.0179	23.142	29.6915	25.3943	32.7827	22.1418	19	9985173	10001633	-	protein_coding	Best1
ENSMUSG00000001493	74.8741	-0.702036	0.20566	-3.41357	0.000641179	0.00229158	11	101877509	101894374	-	protein_coding	Meox1	ENSMUSG00000001493	134.975	147.585	88.0188	79.0775	92.9417	90.4699	85.2991	40.7979	66.4693	122.772	78.6516	77.7339	57.3071	26.7033	29.2298	56.4086	40.8258	32.3201	92.6959	57.1998	11	101877509	101894374	-	protein_coding	Meox1
ENSMUSG00000072596	5.86179	-0.701932	0.291802	-2.4055	0.0161502	0.0395298	14	44102653	44103534	+	protein_coding	Ear2	ENSMUSG00000072596	5.12562	8.14261	4.45665	7.35605	11.7648	9.52315	14.5633	6.52766	5.53911	4.50539	6.5543	8.51879	3.75784	5.72214	3.65373	1.44637	3.71144	0	4.52175	1.84515	14	44102653	44103534	+	protein_coding	Ear2
ENSMUSG00000051111	3218.25	-0.701925	0.141952	-4.94479	7.62e-07	4.98e-06	13	95954593	96132577	-	protein_coding	Sv2c	ENSMUSG00000051111	3621.25	5303.89	3617.68	3622.85	4197.67	2599.82	3624.17	3823.58	6091.17	3743.98	2383.58	2855.92	3810.45	1912.15	1582.06	3111.88	2573.88	2173.52	1988.44	1727.06	13	95954593	96132577	-	protein_coding	Sv2c
ENSMUSG00000111091	0.970824	-0.701814	0.289356	-2.42544	0.01529	0.0377172	10	20756116	20831303	+	lncRNA	Gm48651	ENSMUSG00000111091	3.41708	2.03565	0	2.75852	0	0	1.04023	3.26383	2.76955	2.25269	0	0	1.87892	0	0	0	0	0	0	0	10	20756116	20831303	+	lncRNA	Gm48651
ENSMUSG00000111997	42.4144	-0.701809	0.169132	-4.14947	3.33e-05	0.000158594	10	111500738	111501965	+	transcribed_processed_pseudogene	Gm5176	ENSMUSG00000111997	41.0049	39.6952	65.7355	62.5264	36.4708	39.283	70.7358	59.5649	58.1607	58.5701	44.7877	47.9182	35.6995	26.7033	27.403	28.2043	18.5572	34.6286	20.3479	32.2902	10	111500738	111501965	+	transcribed_processed_pseudogene	Gm5176
ENSMUSG00000059355	1153.64	-0.701555	0.112126	-6.25686	3.93e-10	4.47e-09	8	85080739	85082339	+	protein_coding	Wdr83os	ENSMUSG00000059355	1115.68	1295.69	1800.49	1607.3	1585.89	1622.51	1724.71	1391.21	1213.99	1011.46	991.884	1047.81	1102.93	894.561	885.116	626.28	662.492	913.042	839.916	739.907	8	85080739	85082339	+	protein_coding	Wdr83os
ENSMUSG00000001948	106.879	-0.701552	0.1352	-5.189	2.11e-07	1.53e-06	9	37603289	37613722	-	protein_coding	Spa17	ENSMUSG00000001948	110.201	120.103	109.188	145.282	142.354	140.466	179.96	143.608	134.785	108.129	108.146	107.55	100.522	64.8509	84.9492	52.7927	80.7238	48.4801	78.0002	77.4964	9	37603289	37613722	-	protein_coding	Spa17
ENSMUSG00000076614	1.76417	-0.701418	0.300315	-2.33561	0.0195116	0.0465918	12	113325239	113330523	-	IG_C_gene	Ighg1	ENSMUSG00000076614	2.56281	0	0	0	2.35295	0	6.2414	4.89574	7.38548	6.75808	0	0	0	0	0	0	1.85572	2.30858	0	0.922577	12	113325239	113330523	-	IG_C_gene	Ighg1
ENSMUSG00000087485	13.162	-0.701369	0.245397	-2.8581	0.00426181	0.0123389	2	6255945	6257266	-	lncRNA	Gm13383	ENSMUSG00000087485	12.814	20.3565	20.0549	25.7462	18.8236	14.2847	20.8047	7.34361	16.6173	12.3898	2.18477	11.7133	7.51568	11.4443	5.48059	8.67825	18.5572	13.8515	9.04351	5.53546	2	6255945	6257266	-	lncRNA	Gm13383
ENSMUSG00000042962	1331.55	-0.701341	0.0928789	-7.55113	4.31e-14	9.19e-13	12	84258330	84258973	-	processed_pseudogene	Gm5436	ENSMUSG00000042962	1402.71	1543.02	1578.77	1645.92	1625.89	1878.44	2257.31	1910.16	1272.15	1439.47	1042.13	909.381	1089.77	1193.07	1199.34	862.039	844.352	1022.7	983.481	930.88	12	84258330	84258973	-	processed_pseudogene	Gm5436
ENSMUSG00000085331	9.27038	-0.701231	0.275748	-2.54301	0.0109901	0.0283492	13	21769124	21770476	+	lncRNA	Gm11274	ENSMUSG00000085331	17.9397	19.3387	10.0275	13.7926	10.5883	5.95197	7.28163	8.97553	14.771	11.2635	10.9238	10.6485	10.3341	1.90738	2.7403	1.44637	3.71144	6.92573	11.3044	5.53546	13	21769124	21770476	+	lncRNA	Gm11274
ENSMUSG00000115787	16.6822	-0.701025	0.273688	-2.5614	0.0104251	0.0270717	14	49722651	49744296	+	lncRNA	Gm36146	ENSMUSG00000115787	6.83416	13.2317	25.6257	25.7462	7.05886	45.235	37.4484	12.2394	24.926	20.2742	8.73906	17.0376	15.9708	5.72214	17.3552	15.1869	7.42288	4.61715	4.52175	18.4515	14	49722651	49744296	+	lncRNA	Gm36146
ENSMUSG00000078235	1478.32	-0.70092	0.0900518	-7.78352	7.05e-15	1.74e-13	4	138394091	138396528	-	protein_coding	Fam43b	ENSMUSG00000078235	1872.56	1738.45	2082.37	1474.89	2177.66	1596.32	2004.53	2238.99	1504.79	1679.38	1403.71	1347.03	1101.05	1137.75	984.68	1032.71	948.273	1193.53	971.047	1076.65	4	138394091	138396528	-	protein_coding	Fam43b
ENSMUSG00000059326	3339.28	-0.700869	0.0916157	-7.6501	2.01e-14	4.59e-13	19	61223956	61228429	-	protein_coding	Csf2ra	ENSMUSG00000059326	4332.86	4452.99	4257.21	4310.64	3670.61	4271.13	4594.71	3427.84	4879.96	3302.45	2581.3	2856.99	2862.54	2718.02	2449.82	1901.26	2373.47	2897.26	2841.92	1802.72	19	61223956	61228429	-	protein_coding	Csf2ra
ENSMUSG00000118440	10.8067	-0.700627	0.260978	-2.68462	0.00726125	0.019778	7	30334797	30335205	+	processed_pseudogene	Gm50483	ENSMUSG00000118440	9.39697	10.1783	20.0549	23.9072	10.5883	14.2847	17.684	13.0553	12.9246	7.88443	5.46191	0	7.51568	15.259	11.8746	4.33912	8.35074	8.08001	7.91307	7.38061	7	30334797	30335205	+	processed_pseudogene	Gm50483
ENSMUSG00000028943	321.617	-0.700453	0.112724	-6.21389	5.17e-10	5.78e-09	4	152120330	152152371	-	protein_coding	Espn	ENSMUSG00000028943	427.135	316.544	433.409	357.688	471.767	376.164	354.719	456.936	348.964	460.676	254.525	256.629	191.65	192.645	307.827	247.33	160.52	242.4	341.392	233.412	4	152120330	152152371	-	protein_coding	Espn
ENSMUSG00000025176	81.8681	-0.700436	0.150082	-4.66703	3.06e-06	1.79e-05	19	42045609	42070953	+	protein_coding	Hoga1	ENSMUSG00000025176	87.9898	66.1587	112.53	118.616	103.53	124.991	84.2589	83.2276	161.557	83.3497	51.342	58.5667	60.1255	79.1563	62.1134	86.0593	62.1666	56.5601	55.3915	39.6708	19	42045609	42070953	+	protein_coding	Hoga1
ENSMUSG00000025889	21307.2	-0.700109	0.0802242	-8.7269	2.62e-18	1.03e-16	6	60731574	60829855	-	protein_coding	Snca	ENSMUSG00000025889	25841.7	25440.6	27259.1	27233	28407.2	28089.7	28104	26606.7	21723.5	25831.6	20494.2	19455.8	15697.4	18228.8	13015.5	16263.8	12662.5	16745.3	14404	14639.4	6	60731574	60829855	-	protein_coding	Snca
ENSMUSG00000112195	17.457	-0.699962	0.246327	-2.84159	0.00448889	0.0129168	10	130535561	130535961	-	processed_pseudogene	Gm35405	ENSMUSG00000112195	10.2512	20.3565	5.57081	31.2632	24.706	27.3791	32.2472	18.767	19.3869	34.9168	16.3857	10.6485	11.2735	5.72214	17.3552	13.7406	16.7015	16.16	3.39132	12.9161	10	130535561	130535961	-	processed_pseudogene	Gm35405
ENSMUSG00000005124	293.644	-0.699754	0.22882	-3.0581	0.00222745	0.00693828	15	66891319	66923201	+	protein_coding	Ccn4	ENSMUSG00000005124	590.3	442.754	426.724	194.935	295.296	151.18	405.691	604.624	197.562	435.896	369.225	290.704	191.65	160.22	153.457	134.513	174.438	266.64	123.218	263.857	15	66891319	66923201	+	protein_coding	Ccn4
ENSMUSG00000003273	14220.1	-0.69974	0.103347	-6.77079	1.28e-11	1.88e-10	7	45699842	45704682	+	protein_coding	Car11	ENSMUSG00000003273	15542.6	16696.4	17948	18840.7	17615.4	18434.4	18778.3	18920.4	18186.7	15915.3	11900.4	13317	11467.1	11429	8229.11	8668.85	7438.65	11646.8	15133.2	8293.97	7	45699842	45704682	+	protein_coding	Car11
ENSMUSG00000026546	227.17	-0.69889	0.102775	-6.8002	1.04e-11	1.55e-10	1	172520800	172545870	+	protein_coding	Cfap45	ENSMUSG00000026546	271.658	317.562	316.422	299.759	194.119	347.595	294.386	252.947	286.187	244.417	171.504	200.192	155.011	193.599	202.782	168.503	136.395	126.972	200.088	163.296	1	172520800	172545870	+	protein_coding	Cfap45
ENSMUSG00000027849	2341.66	-0.698647	0.182082	-3.83699	0.000124554	0.000522829	3	103575230	103645569	+	protein_coding	Syt6	ENSMUSG00000027849	2245.88	4713.55	2298.52	2428.42	3827.08	2178.42	2810.71	2294.47	3768.44	2907.1	1944.44	2457.67	2807.11	1352.33	1035.83	1747.94	1872.42	1437.09	1183.57	1522.25	3	103575230	103645569	+	protein_coding	Syt6
ENSMUSG00000032482	34266.5	-0.698513	0.0747232	-9.348	8.93e-21	5.02e-19	9	110243782	110262576	+	protein_coding	Cspg5	ENSMUSG00000032482	41155.3	40184.8	43679.6	43538.6	43394.4	43998.2	44545.9	39746.1	42978.9	41862.9	33585.3	30182.1	26710.7	26296.1	21957.1	25072.9	22376.3	29930.7	20396.5	23737	9	110243782	110262576	+	protein_coding	Cspg5
ENSMUSG00000036111	549.857	-0.698449	0.101	-6.91534	4.67e-12	7.34e-11	7	109138571	109175207	-	protein_coding	Lmo1	ENSMUSG00000036111	539.044	612.731	805.539	739.283	790.592	804.706	746.887	733.545	574.221	491.087	446.785	407.837	409.605	433.929	476.811	501.892	343.308	454.789	366.262	318.289	7	109138571	109175207	-	protein_coding	Lmo1
ENSMUSG00000047492	21.931	-0.698072	0.214627	-3.2525	0.00114396	0.00384889	10	127348856	127354411	-	protein_coding	Inhbe	ENSMUSG00000047492	31.608	22.3922	20.0549	33.1022	24.706	27.3791	27.0461	30.1904	37.8506	22.5269	30.5867	11.7133	13.1524	24.7959	7.30746	11.571	18.5572	25.3943	11.3044	7.38061	10	127348856	127354411	-	protein_coding	Inhbe
ENSMUSG00000101462	85.0728	-0.697675	0.105219	-6.63069	3.34e-11	4.59e-10	1	34415049	34417986	-	transcribed_processed_pseudogene	Gm3052	ENSMUSG00000101462	103.367	132.317	103.617	90.1116	102.353	99.9931	118.587	102.811	85.8562	118.266	55.7115	74.5394	63.8833	76.2952	59.3731	59.3014	55.6716	63.4858	76.8698	59.0449	1	34415049	34417986	-	transcribed_processed_pseudogene	Gm3052
ENSMUSG00000039252	7207.85	-0.697309	0.0636134	-10.9617	5.84e-28	7.67e-26	5	52533516	52566462	-	protein_coding	Lgi2	ENSMUSG00000039252	9303	8468.31	8166.81	8270.96	9711.82	8433.94	8348.91	8991.03	9685.13	9942.27	6545.56	6024.91	5730.71	4939.16	5827.7	5269.14	4486.2	5778.36	5072.28	5160.89	5	52533516	52566462	-	protein_coding	Lgi2
ENSMUSG00000075370	1.07401	-0.697109	0.263397	-2.64661	0.00813024	0.021814	16	16860670	16863985	-	protein_coding	Igll1	ENSMUSG00000075370	0	2.03565	4.45665	0	2.35295	4.76158	6.2414	1.63191	0	0	0	0	0	0	0	0	0	0	0	0	16	16860670	16863985	-	protein_coding	Igll1
ENSMUSG00000085791	53.6963	-0.696945	0.193551	-3.60084	0.000317189	0.00121424	X	105278636	105278981	-	processed_pseudogene	Rpl30-ps9	ENSMUSG00000085791	23.0653	45.8022	52.3656	70.802	61.1768	96.4219	109.224	68.5404	89.5489	60.8227	29.4943	33.0103	52.6098	49.5919	22.8358	42.6681	42.6816	46.1715	42.9567	34.1353	X	105278636	105278981	-	processed_pseudogene	Rpl30-ps9
ENSMUSG00000022613	1.06319	-0.69691	0.263415	-2.64567	0.00815297	0.0218645	15	89334397	89337015	+	protein_coding	Miox	ENSMUSG00000022613	0	0	0	0	7.05886	4.76158	2.08047	3.26383	1.84637	2.25269	0	0	0	0	0	0	0	0	0	0	15	89334397	89337015	+	protein_coding	Miox
ENSMUSG00000040424	5619.06	-0.696861	0.174118	-4.00224	6.27e-05	0.000280698	7	27523266	27531175	+	protein_coding	Hipk4	ENSMUSG00000040424	9009.98	6363.45	6181.37	6635.15	6951.8	6875.72	6289.25	7058.85	7571.04	7627.62	5721.9	6249.6	3485.4	3130.01	2696.45	2714.12	2753.89	4362.05	7254.02	3449.51	7	27523266	27531175	+	protein_coding	Hipk4
ENSMUSG00000027296	14402.3	-0.696709	0.0893254	-7.79968	6.21e-15	1.55e-13	2	119742336	119751263	+	protein_coding	Itpka	ENSMUSG00000027296	17751.7	15209.4	19779.7	21573.4	16756.6	19611.7	20164.9	16715.7	15238.1	15975	11774.8	10483.4	8385.63	11421.4	12636.4	12402.7	8580.85	13558.3	9584.99	10441.7	2	119742336	119751263	+	protein_coding	Itpka
ENSMUSG00000008496	2527.71	-0.696319	0.107646	-6.46861	9.89e-11	1.25e-09	7	25087343	25179726	-	protein_coding	Pou2f2	ENSMUSG00000008496	2689.24	2413.27	2748.64	3376.43	3144.72	4249.71	3750.04	2921.94	3190.53	2940.89	2066.79	2504.52	1961.59	1854.93	1476.11	2046.62	1400.14	2201.23	2148.96	1467.82	7	25087343	25179726	-	protein_coding	Pou2f2
ENSMUSG00000019689	999.361	-0.696084	0.0803537	-8.66274	4.61e-18	1.75e-16	6	38533501	38539449	+	protein_coding	Fmc1	ENSMUSG00000019689	1122.51	1150.14	1266.8	1230.3	1394.13	1382.05	1388.71	1264.73	1172.44	1021.6	897.939	902.992	917.853	759.137	625.701	652.315	708.885	716.813	655.654	756.513	6	38533501	38539449	+	protein_coding	Fmc1
ENSMUSG00000040441	470.881	-0.6959	0.113874	-6.11116	9.89e-10	1.06e-08	10	127171392	127180645	-	protein_coding	Slc26a10	ENSMUSG00000040441	498.039	667.694	472.405	587.564	408.237	663.049	570.048	684.588	639.767	666.798	339.731	360.984	390.816	367.171	329.749	329.05	543.726	242.4	350.436	305.373	10	127171392	127180645	-	protein_coding	Slc26a10
ENSMUSG00000107525	8.71068	-0.695563	0.288552	-2.41053	0.0159293	0.0390571	6	63324671	63328441	-	lncRNA	Gm44071	ENSMUSG00000107525	2.56281	10.1783	11.1416	11.0341	10.5883	16.6655	18.7242	6.52766	18.4637	9.01078	4.36953	12.7782	11.2735	5.72214	0.913432	7.23187	3.71144	8.08001	3.39132	1.84515	6	63324671	63328441	-	lncRNA	Gm44071
ENSMUSG00000082920	11.2522	-0.6955	0.283664	-2.45185	0.0142125	0.0354635	6	34786678	34787463	+	processed_pseudogene	Gm13864	ENSMUSG00000082920	0.85427	21.3743	17.8266	24.8267	9.41182	26.1887	13.523	9.79149	16.6173	7.88443	8.73906	7.45394	8.45515	6.67583	7.30746	13.7406	1.85572	6.92573	4.52175	11.0709	6	34786678	34787463	+	processed_pseudogene	Gm13864
ENSMUSG00000045136	11238.6	-0.695281	0.0980991	-7.08753	1.37e-12	2.31e-11	13	34126747	34130466	-	protein_coding	Tubb2b	ENSMUSG00000045136	13146.4	16568.2	14996.6	13411	14391.8	13962.1	13921.4	13489.4	13586.5	12083.5	10095.8	12498.1	10200.7	7631.43	6822.42	8219.02	7363.5	7539.81	8581.16	6263.37	13	34126747	34130466	-	protein_coding	Tubb2b
ENSMUSG00000042514	234.273	-0.695016	0.167247	-4.15562	3.24e-05	0.000154699	18	21550376	21654718	-	protein_coding	Klhl14	ENSMUSG00000042514	221.256	308.401	432.295	248.267	324.708	236.888	210.127	372.892	277.879	306.366	139.825	134.171	277.141	225.071	113.266	248.053	231.037	121.2	96.0873	160.528	18	21550376	21654718	-	protein_coding	Klhl14
ENSMUSG00000039114	9537.25	-0.694992	0.122959	-5.6522	1.58e-08	1.39e-07	13	36725360	36735131	-	protein_coding	Nrn1	ENSMUSG00000039114	16541.2	10117.2	11034.7	11752.2	10698.9	12980.1	10966.1	12285.1	9321.4	13036.3	10128.6	9077.83	6061.4	7730.61	5991.2	5398.59	4546.51	9403.98	6866.28	6806.77	13	36725360	36735131	-	protein_coding	Nrn1
ENSMUSG00000023284	1491.36	-0.694965	0.245541	-2.83035	0.00464975	0.0133274	5	110110091	110129794	+	protein_coding	Zfp605	ENSMUSG00000023284	1981.05	2142.52	3458.36	656.527	2220.01	2353.41	2318.68	2389.94	792.093	814.349	823.657	874.241	1961.59	864.997	870.501	921.341	952.912	726.047	717.828	1987.23	5	110110091	110129794	+	protein_coding	Zfp605
ENSMUSG00000018822	126.221	-0.694885	0.251925	-2.7583	0.00581025	0.0162319	19	42197970	42202252	-	protein_coding	Sfrp5	ENSMUSG00000018822	136.683	175.066	92.4754	127.811	172.942	114.278	102.983	190.118	289.88	221.89	55.7115	40.4642	218.894	62.9436	161.677	83.1666	90.0024	34.6286	63.3045	89.4899	19	42197970	42202252	-	protein_coding	Sfrp5
ENSMUSG00000114045	237.526	-0.694456	0.0830222	-8.36471	6.03e-17	1.97e-15	12	108790034	108792743	-	TEC	Gm34220	ENSMUSG00000114045	339.999	269.724	303.052	303.437	276.472	339.262	292.305	248.051	263.108	313.125	146.379	166.116	219.834	183.109	185.427	190.198	180.933	143.132	202.348	184.515	12	108790034	108792743	-	TEC	Gm34220
ENSMUSG00000084817	1996.21	-0.694421	0.0855327	-8.11878	4.71e-16	1.36e-14	1	45857331	45857754	-	processed_pseudogene	Gm5526	ENSMUSG00000084817	1823.01	2161.86	2347.54	2517.61	2825.9	2956.94	3131.1	2434.82	2295.04	2262.83	1707.39	1731.44	1511.59	1701.38	1280.63	1480.36	1312.92	1505.19	1526.09	1410.62	1	45857331	45857754	-	processed_pseudogene	Gm5526
ENSMUSG00000070462	4123.38	-0.694336	0.0800931	-8.66911	4.35e-18	1.66e-16	7	83879872	83884305	-	protein_coding	Tlnrd1	ENSMUSG00000070462	5043.61	5397.53	4647.17	4325.36	5814.15	5138.93	5169.96	5234.36	5322.16	5017.88	4101.9	3996.38	3352	2699.9	2657.17	2725.69	2905.13	3001.15	2933.49	2983.61	7	83879872	83884305	-	protein_coding	Tlnrd1
ENSMUSG00000014198	30.4323	-0.694126	0.188256	-3.68713	0.000226798	0.00089781	11	100627542	100692455	-	protein_coding	Zfp385c	ENSMUSG00000014198	18.7939	49.8735	36.7673	31.2632	50.5885	36.9022	35.3679	29.3745	54.4679	40.5485	24.0324	33.0103	31.9417	19.0738	17.3552	27.4811	16.7015	23.0858	13.5653	18.4515	11	100627542	100692455	-	protein_coding	Zfp385c
ENSMUSG00000081720	12.6093	-0.693978	0.260262	-2.66646	0.00766543	0.0207184	4	40678331	40678778	+	processed_pseudogene	Gm12391	ENSMUSG00000081720	20.5025	12.2139	5.57081	27.5852	12.9412	19.0463	24.9656	12.2394	14.771	13.5162	1.09238	10.6485	15.0314	6.67583	10.9612	11.571	12.99	2.30858	10.1739	7.38061	4	40678331	40678778	+	processed_pseudogene	Gm12391
ENSMUSG00000074489	22.8985	-0.693875	0.294063	-2.35961	0.0182941	0.0440994	3	88368615	88372743	-	protein_coding	Bglap3	ENSMUSG00000074489	19.6482	8.14261	20.0549	33.1022	14.1177	47.6158	49.9312	28.5585	19.3869	63.0754	16.3857	8.51879	6.57622	19.0738	60.2865	9.40144	7.42288	9.2343	4.52175	12.9161	3	88368615	88372743	-	protein_coding	Bglap3
ENSMUSG00000046668	6997.69	-0.693737	0.0874703	-7.93112	2.17e-15	5.71e-14	18	35829396	35861688	+	protein_coding	Cxxc5	ENSMUSG00000046668	9858.27	8012.33	7892.72	8227.74	8683.58	9061.28	8727.55	9920.41	7709.52	8683.01	6642.78	6246.4	6999.92	4711.23	4450.24	4595.86	4288.57	5522.11	4876.71	4843.53	18	35829396	35861688	+	protein_coding	Cxxc5
ENSMUSG00000074457	4436.68	-0.69372	0.0871052	-7.96416	1.66e-15	4.45e-14	3	90537253	90543151	+	protein_coding	S100a16	ENSMUSG00000074457	4251.7	5165.47	6160.2	6013.57	6372.98	6001.97	6342.3	4691.75	5026.74	4994.22	3749.06	4030.45	3918.49	3286.42	3112.98	3104.64	3780.1	2995.38	2631.66	3103.55	3	90537253	90543151	+	protein_coding	S100a16
ENSMUSG00000117406	1162.39	-0.693488	0.0710596	-9.75924	1.68e-22	1.19e-20	17	24203847	24209531	-	protein_coding	Ntn3	ENSMUSG00000117406	1453.11	1361.85	1451.75	1281.79	1457.65	1290.39	1474.01	1311.24	1828.83	1489.03	899.031	859.333	857.728	1035.71	941.748	993.659	892.601	876.104	734.785	757.436	17	24203847	24209531	-	protein_coding	Ntn3
ENSMUSG00000099338	11.5448	-0.693452	0.248663	-2.78872	0.0052917	0.0149653	8	13200719	13207714	+	lncRNA	2810030D12Rik	ENSMUSG00000099338	15.3769	25.4456	3.34249	19.3096	23.5295	13.0943	14.5633	11.4234	11.0782	11.2635	8.73906	8.51879	15.0314	5.72214	9.13432	7.95506	9.2786	5.77144	6.78263	5.53546	8	13200719	13207714	+	lncRNA	2810030D12Rik
ENSMUSG00000107862	31.2221	-0.693288	0.20449	-3.39033	0.000698085	0.00247583	7	3391595	3400926	-	lncRNA	Gm44151	ENSMUSG00000107862	27.3366	28.4991	43.4523	28.5047	35.2943	40.4734	59.2933	50.5893	48.0056	33.7904	31.6791	15.9727	23.4865	27.657	5.48059	36.8826	25.9801	17.3143	22.6088	22.1418	7	3391595	3400926	-	lncRNA	Gm44151
ENSMUSG00000027518	1.95443	-0.693113	0.29988	-2.3113	0.0208161	0.049271	2	173522585	173528501	+	protein_coding	1700021F07Rik	ENSMUSG00000027518	1.70854	0	0	5.51704	0	7.14236	8.32186	0.815957	5.53911	4.50539	0	0	0	0	1.82686	0	3.71144	0	0	0	2	173522585	173528501	+	protein_coding	1700021F07Rik
ENSMUSG00000018849	11188.2	-0.692748	0.0846657	-8.18216	2.79e-16	8.34e-15	11	35838399	35980527	-	protein_coding	Wwc1	ENSMUSG00000018849	16028.7	16190.6	13112.6	13692.4	12437.7	13380	12821.9	13285.4	13615.1	14110.9	10441	10989.2	9017.88	8424.9	6645.22	7646.98	7334.73	9669.47	7502.72	7416.59	11	35838399	35980527	-	protein_coding	Wwc1
ENSMUSG00000037348	5062.39	-0.692514	0.100806	-6.86977	6.43e-12	9.88e-11	4	134496696	134510235	+	protein_coding	Paqr7	ENSMUSG00000037348	7838.78	6120.19	6079.98	6713.31	6269.45	5779.36	5873.15	5741.07	4998.12	7417	5281.67	5004.79	4285.82	3398.95	2930.29	3171.9	3534.22	3358.98	3497.58	3953.24	4	134496696	134510235	+	protein_coding	Paqr7
ENSMUSG00000066068	453.842	-0.69197	0.100556	-6.88145	5.92e-12	9.17e-11	2	32271844	32272162	+	processed_pseudogene	Gm13611	ENSMUSG00000066068	372.462	518.073	654.013	645.493	604.709	610.672	714.64	601.36	468.978	441.528	306.96	362.049	310.961	391.967	354.412	334.836	300.627	383.224	384.349	315.521	2	32271844	32272162	+	processed_pseudogene	Gm13611
ENSMUSG00000115312	655.217	-0.691869	0.0941961	-7.34499	2.06e-13	3.94e-12	14	50978446	50978936	-	processed_pseudogene	Gm8518	ENSMUSG00000115312	676.582	789.833	886.873	743.88	798.828	928.507	905.003	874.706	835.482	682.566	615.011	538.813	533.614	442.512	435.707	428.127	391.557	524.047	665.828	406.856	14	50978446	50978936	-	processed_pseudogene	Gm8518
ENSMUSG00000082171	9.1418	-0.691489	0.252015	-2.74384	0.00607243	0.016868	11	101939500	101939899	+	processed_pseudogene	Rpl27-ps2	ENSMUSG00000082171	10.2512	9.16043	16.7124	11.9536	16.4707	8.33276	13.523	13.0553	9.23185	9.01078	5.46191	6.38909	7.51568	7.62952	0	10.1246	4.6393	8.08001	7.91307	7.38061	11	101939500	101939899	+	processed_pseudogene	Rpl27-ps2
ENSMUSG00000003184	1144.38	-0.690718	0.0921403	-7.49637	6.56e-14	1.37e-12	7	44997647	45002848	+	protein_coding	Irf3	ENSMUSG00000003184	1087.49	1657.02	1448.41	1604.54	1235.3	1388	1549.95	1651.5	1336.77	1223.21	975.498	1051.01	1019.31	941.292	799.253	642.914	719.091	866.87	843.307	846.925	7	44997647	45002848	+	protein_coding	Irf3
ENSMUSG00000116525	173.606	-0.690716	0.231242	-2.98699	0.00281739	0.00853025	16	8944912	8969900	+	lncRNA	Gm30371	ENSMUSG00000116525	270.804	218.833	264.056	200.452	221.178	209.509	217.409	227.652	158.788	220.764	182.428	358.854	71.399	84.8784	89.5163	70.8724	64.9502	120.046	141.305	78.419	16	8944912	8969900	+	lncRNA	Gm30371
ENSMUSG00000020808	29.1831	-0.690407	0.271613	-2.54188	0.0110257	0.0284323	11	72042031	72047370	+	protein_coding	Pimreg	ENSMUSG00000020808	24.7738	81.4261	55.7081	20.2291	58.8238	35.7118	22.8851	18.767	27.6955	32.6641	25.1248	45.7885	27.2444	7.62952	16.4418	8.67825	24.1244	35.7829	6.78263	7.38061	11	72042031	72047370	+	protein_coding	Pimreg
ENSMUSG00000115360	152.04	-0.690331	0.166625	-4.14302	3.43e-05	0.00016258	15	34823179	34826429	-	TEC	Gm48932	ENSMUSG00000115360	229.799	149.62	163.782	275.852	127.06	254.744	204.926	119.13	197.562	182.468	68.8201	52.1776	130.585	135.424	114.179	148.253	143.818	110.812	91.5655	140.232	15	34823179	34826429	-	TEC	Gm48932
ENSMUSG00000074141	9.77789	-0.689817	0.243531	-2.83256	0.0046177	0.0132434	7	44816386	44840809	+	protein_coding	Il4i1	ENSMUSG00000074141	13.6683	9.16043	17.8266	7.35605	5.88238	13.0943	14.5633	17.1351	14.771	11.2635	7.64668	6.38909	5.63676	7.62952	2.7403	8.67825	8.35074	6.92573	11.3044	5.53546	7	44816386	44840809	+	protein_coding	Il4i1
ENSMUSG00000116478	11.8712	-0.689816	0.260095	-2.65217	0.00799763	0.0214958	15	99883639	99884444	+	processed_pseudogene	Gm18890	ENSMUSG00000116478	6.83416	24.4278	8.91329	22.0681	10.5883	21.4271	19.7644	7.34361	16.6173	14.6425	9.83144	8.51879	7.51568	8.58321	0.913432	5.7855	7.42288	13.8515	11.3044	11.0709	15	99883639	99884444	+	processed_pseudogene	Gm18890
ENSMUSG00000024397	337.181	-0.689781	0.149907	-4.60139	4.2e-06	2.39e-05	17	35170990	35176068	-	protein_coding	Aif1	ENSMUSG00000024397	294.723	354.203	493.574	525.038	476.473	477.348	463.944	391.659	375.736	354.799	305.867	440.847	296.87	309.949	152.543	195.261	240.316	214.698	153.74	226.031	17	35170990	35176068	-	protein_coding	Aif1
ENSMUSG00000011256	1741.55	-0.689699	0.12613	-5.46814	4.55e-08	3.69e-07	11	46055991	46147343	+	protein_coding	Adam19	ENSMUSG00000011256	3185.57	2491.64	1540.89	1897.86	1898.83	1942.72	1789.2	2062.74	2107.63	2739.28	1940.07	1703.76	1351.88	1290.34	1047.71	1112.26	1001.16	1444.01	1073.92	1209.5	11	46055991	46147343	+	protein_coding	Adam19
ENSMUSG00000061451	26263.4	-0.689369	0.0655898	-10.5103	7.74e-26	8.07e-24	19	5070858	5085531	-	protein_coding	Tmem151a	ENSMUSG00000061451	36139	31897.6	29164.3	28948.8	35922.5	32334.7	31950.8	32887.2	32513.7	33059.4	24546.9	22973	19757.8	19599.3	18736.3	17850.4	17246.1	21847.2	20371.6	17520.7	19	5070858	5085531	-	protein_coding	Tmem151a
ENSMUSG00000038375	16666.3	-0.689309	0.091509	-7.53269	4.97e-14	1.05e-12	2	155381058	155389850	+	protein_coding	Trp53inp2	ENSMUSG00000038375	23783.7	22690.4	18317.9	18992.4	24089.5	20748.6	19770.7	19294.1	18701	20114.3	14894.6	19160.9	11789.3	11608.3	11181.3	10630.1	11036	12157	12707.3	11658.6	2	155381058	155389850	+	protein_coding	Trp53inp2
ENSMUSG00000057762	60.2074	-0.689242	0.169695	-4.06165	4.87e-05	0.00022295	13	97098207	97099237	-	protein_coding	Gm6169	ENSMUSG00000057762	64.9245	63.1052	73.5347	71.7215	89.4122	86.8988	91.5405	79.9638	48.0056	85.6024	15.2934	61.7612	56.3676	51.4993	42.0179	45.5608	38.9701	27.7029	67.8263	42.4385	13	97098207	97099237	-	protein_coding	Gm6169
ENSMUSG00000066797	49.334	-0.689102	0.250184	-2.75438	0.0058804	0.0164047	1	154201186	154205689	+	protein_coding	Zfp648	ENSMUSG00000066797	102.512	52.927	75.763	73.5605	35.2943	63.0909	59.2933	55.4851	29.5419	84.476	48.0648	62.8261	13.1524	29.5644	63.0268	23.8652	5.56716	54.2515	35.0436	19.3741	1	154201186	154205689	+	protein_coding	Zfp648
ENSMUSG00000022489	16432.8	-0.688845	0.123421	-5.58127	2.39e-08	2.04e-07	15	103503033	103530052	+	protein_coding	Pde1b	ENSMUSG00000022489	12308.3	21242	16381.5	19991.9	26929.6	17625	20373	20409.5	29633.3	19363	9943.96	13114.7	17411	10861.6	11276.3	14250.4	14871.7	11525.6	10161.5	10982.4	15	103503033	103530052	+	protein_coding	Pde1b
ENSMUSG00000108194	10.5452	-0.688444	0.278365	-2.47317	0.0133921	0.0336778	6	81893817	81895339	-	TEC	1700097M23Rik	ENSMUSG00000108194	4.27135	5.08913	12.2558	13.7926	15.2942	29.7598	18.7242	14.6872	14.771	9.01078	6.5543	3.19455	12.213	6.67583	5.48059	5.7855	5.56716	2.30858	18.087	7.38061	6	81893817	81895339	-	TEC	1700097M23Rik
ENSMUSG00000103792	1.04829	-0.68819	0.28572	-2.40862	0.0160131	0.0392314	3	87968185	87968606	+	processed_pseudogene	Gm3745	ENSMUSG00000103792	3.41708	0	4.45665	3.67802	2.35295	1.19039	3.1207	0	0.923185	0	0	0	0	0	1.82686	0	0	0	0	0	3	87968185	87968606	+	processed_pseudogene	Gm3745
ENSMUSG00000078439	74.6007	-0.68799	0.148672	-4.62758	3.7e-06	2.12e-05	10	81393050	81395392	+	protein_coding	Smim24	ENSMUSG00000078439	66.633	121.121	105.845	96.5481	76.471	105.945	110.265	81.5957	91.3953	73.2126	54.6191	57.5018	59.186	72.4805	49.3253	49.8999	30.6194	66.9487	83.6524	38.7482	10	81393050	81395392	+	protein_coding	Smim24
ENSMUSG00000115632	493.002	-0.68793	0.158281	-4.34625	1.38e-05	7.09e-05	14	93202099	93202901	-	processed_pseudogene	Gm17922	ENSMUSG00000115632	276.783	489.574	514.743	788.017	622.356	999.931	913.324	563.826	506.829	482.077	448.969	448.301	372.966	455.864	285.904	285.659	307.122	335.898	430.697	331.205	14	93202099	93202901	-	processed_pseudogene	Gm17922
ENSMUSG00000013367	5060.01	-0.687851	0.0672553	-10.2275	1.49e-24	1.32e-22	7	43472903	43490075	-	protein_coding	Iglon5	ENSMUSG00000013367	6987.07	6115.1	5427.08	6003.45	6314.15	6405.51	6553.47	6135.18	6358.9	6257.98	4609.86	4346.71	3988.95	4105.64	3260.04	3762.02	3034.1	4005.38	4046.97	3482.73	7	43472903	43490075	-	protein_coding	Iglon5
ENSMUSG00000038418	21561.2	-0.687461	0.218293	-3.14925	0.00163689	0.00528253	18	34859822	34864984	+	protein_coding	Egr1	ENSMUSG00000038418	39938	34832	25653.6	17145.1	34756.7	17364.3	23556.1	37955.9	16044	25863.2	25136.8	20693.2	14793.7	18669.4	10861.6	7384.47	9147.77	23587.9	6692.19	21147.3	18	34859822	34864984	+	protein_coding	Egr1
ENSMUSG00000034427	42.7122	-0.686993	0.25811	-2.66163	0.00777641	0.0209797	11	115858405	115892603	+	protein_coding	Myo15b	ENSMUSG00000034427	50.4019	13.2317	88.0188	65.2849	108.236	84.518	36.4081	55.4851	36.9274	11.2635	19.6629	29.8158	16.9103	40.055	18.2686	18.0797	35.2587	41.5544	35.0436	49.8191	11	115858405	115892603	+	protein_coding	Myo15b
ENSMUSG00000043439	9804.86	-0.686788	0.0832175	-8.25292	1.55e-16	4.81e-15	11	97627388	97629702	-	protein_coding	Epop	ENSMUSG00000043439	12714.1	9286.64	13408.9	11972	12310.7	12938.4	13769.6	12932.1	11100.4	10888.4	8293.37	7716.96	5967.45	7746.83	6716.46	6816.04	6115.52	8221.99	9569.16	7612.18	11	97627388	97629702	-	protein_coding	Epop
ENSMUSG00000111378	1.54624	-0.686776	0.287889	-2.38556	0.0170532	0.0414707	9	44579607	44584652	+	lncRNA	Gm47230	ENSMUSG00000111378	1.70854	2.03565	0	0	10.5883	2.38079	3.1207	0	3.69274	4.50539	0	0	0	0	0	2.89275	0	0	0	0	9	44579607	44584652	+	lncRNA	Gm47230
ENSMUSG00000070637	199.34	-0.686238	0.23678	-2.8982	0.00375307	0.0110279	4	141432671	141436105	-	protein_coding	Srarp	ENSMUSG00000070637	154.623	205.601	301.938	269.415	230.589	329.739	329.754	287.217	255.722	174.584	136.548	282.185	97.7039	158.313	118.746	69.426	68.6616	158.137	300.697	57.1998	4	141432671	141436105	-	protein_coding	Srarp
ENSMUSG00000082132	36.793	-0.685445	0.230107	-2.97882	0.00289365	0.0087314	2	52551968	52552251	+	processed_pseudogene	Gm13541	ENSMUSG00000082132	15.3769	47.8378	46.7948	68.9629	20.0001	85.7084	80.0979	39.9819	34.1578	29.285	24.0324	36.2049	24.426	40.055	21.9224	29.6507	33.403	21.9315	20.3479	15.6838	2	52551968	52552251	+	processed_pseudogene	Gm13541
ENSMUSG00000019761	940.813	-0.685391	0.0983051	-6.97208	3.12e-12	5.04e-11	11	99385253	99389364	-	protein_coding	Krt10	ENSMUSG00000019761	908.089	1299.76	804.425	1085.94	1309.42	1183.25	1198.35	1258.21	1344.16	1260.38	779.961	863.592	864.304	620.852	786.465	725.357	656.925	615.235	715.567	536.017	11	99385253	99389364	-	protein_coding	Krt10
ENSMUSG00000049506	1.21799	-0.685148	0.281357	-2.43516	0.0148853	0.0368804	11	104186326	104191163	+	protein_coding	Sppl2c	ENSMUSG00000049506	1.70854	6.10696	0	2.75852	0	0	4.16093	3.26383	0	4.50539	0	0	0	0	0	0	1.85572	0	0	0	11	104186326	104191163	+	protein_coding	Sppl2c
ENSMUSG00000085129	19.3975	-0.685096	0.235811	-2.90527	0.00366936	0.0108092	2	166447450	166459232	+	lncRNA	5031425F14Rik	ENSMUSG00000085129	24.7738	17.303	35.6532	17.4706	38.8237	21.4271	30.1668	15.5032	11.0782	36.0431	13.1086	22.3618	11.2735	12.398	17.3552	15.9101	10.2065	2.30858	13.5653	21.2193	2	166447450	166459232	+	lncRNA	5031425F14Rik
ENSMUSG00000028445	3801.61	-0.684507	0.0777285	-8.80639	1.29e-18	5.27e-17	4	41638143	41640324	-	protein_coding	Enho	ENSMUSG00000028445	3540.95	4311.51	4866.66	5218.2	5267.09	4967.51	5425.85	4699.1	4558.69	4137.07	3103.46	3545.95	3273.08	2877.28	2409.63	2737.99	2644.4	2972.29	2824.97	2650.56	4	41638143	41640324	-	protein_coding	Enho
ENSMUSG00000020803	1319.88	-0.684362	0.0703592	-9.72669	2.32e-22	1.6e-20	11	72207546	72210015	+	protein_coding	Txndc17	ENSMUSG00000020803	1415.52	1444.3	1794.91	1726.83	1784.72	1821.3	1770.48	1635.18	1490.02	1421.45	1200.53	1096.79	1085.08	1009.96	907.038	906.154	888.89	1008.85	1086.35	903.203	11	72207546	72210015	+	protein_coding	Txndc17
ENSMUSG00000021951	981.578	-0.684227	0.0924601	-7.40025	1.36e-13	2.68e-12	14	57549596	57571612	-	protein_coding	Eef1akmt1	ENSMUSG00000021951	1034.52	1171.52	1145.36	1176.97	1423.54	1238.01	1346.06	1353.67	1131.82	1121.84	933.987	1033.97	797.602	724.805	639.402	603.861	599.397	745.67	761.915	647.649	14	57549596	57571612	-	protein_coding	Eef1akmt1
ENSMUSG00000020096	237.599	-0.684179	0.152509	-4.48616	7.25e-06	3.92e-05	10	61171953	61188841	+	protein_coding	Tbata	ENSMUSG00000020096	358.793	315.526	232.86	331.942	255.295	344.024	319.351	252.131	206.793	343.536	251.248	218.294	123.069	224.117	128.794	186.582	103.92	143.132	276.957	135.619	10	61171953	61188841	+	protein_coding	Tbata
ENSMUSG00000021223	248.175	-0.683913	0.108927	-6.27864	3.42e-10	3.91e-09	12	83763633	83792382	+	protein_coding	Papln	ENSMUSG00000021223	364.773	324.686	235.088	255.623	300.002	240.46	365.122	298.64	356.349	331.146	198.814	238.526	198.226	184.062	168.985	170.672	137.323	251.635	186.522	156.838	12	83763633	83792382	+	protein_coding	Papln
ENSMUSG00000054675	1887.42	-0.683898	0.145292	-4.70708	2.51e-06	1.49e-05	5	113793728	113800516	-	protein_coding	Tmem119	ENSMUSG00000054675	2151.05	2650.42	2623.85	2284.97	2594.13	2403.41	2181.37	2068.45	2493.52	2045.45	1902.93	2457.67	1905.23	1440.07	813.868	839.621	1144.05	1320.51	1041.13	1386.63	5	113793728	113800516	-	protein_coding	Tmem119
ENSMUSG00000112805	42.9392	-0.683884	0.154224	-4.43437	9.23e-06	4.88e-05	10	99216441	99228906	-	lncRNA	Gm34574	ENSMUSG00000112805	38.4421	63.1052	43.4523	50.5728	64.7062	70.2332	67.6151	44.8776	40.6201	51.812	32.7715	23.4267	28.1838	28.6107	28.3164	31.8202	27.8358	38.0915	52.0002	32.2902	10	99216441	99228906	-	lncRNA	Gm34574
ENSMUSG00000057130	1106.7	-0.683571	0.104533	-6.53927	6.18e-11	8.1e-10	18	80206794	80225855	+	protein_coding	Txnl4a	ENSMUSG00000057130	1318.14	1356.76	1490.75	1321.33	1415.3	1409.43	1211.87	1487.49	1334	1358.37	974.405	1234.16	861.485	737.203	586.423	665.332	664.348	904.962	1071.66	730.681	18	80206794	80225855	+	protein_coding	Txnl4a
ENSMUSG00000061479	4397.14	-0.683515	0.0690362	-9.90081	4.13e-23	3.13e-21	7	27187004	27196271	-	protein_coding	Snrpa	ENSMUSG00000061479	5023.11	5347.66	5568.58	5203.48	5591.79	5822.22	6190.43	5626.84	5377.55	4553.82	3702.09	3970.82	3613.17	3585.88	3282.87	2903.6	2796.57	3468.63	3504.36	2809.25	7	27187004	27196271	-	protein_coding	Snrpa
ENSMUSG00000100922	21.345	-0.683318	0.259454	-2.63368	0.00844653	0.022539	9	96813466	96814334	-	processed_pseudogene	Gm8520	ENSMUSG00000100922	24.7738	24.4278	31.1965	25.7462	45.8826	40.4734	12.4828	16.3191	38.7738	15.7689	4.36953	10.6485	7.51568	26.7033	14.6149	34.713	11.1343	23.0858	9.04351	9.22577	9	96813466	96814334	-	processed_pseudogene	Gm8520
ENSMUSG00000026678	5167.11	-0.683124	0.184971	-3.69314	0.0002215	0.000878838	1	169655500	169695813	+	protein_coding	Rgs5	ENSMUSG00000026678	7143.4	8677.98	8534.48	7167.55	5602.38	5757.94	5861.71	4836.99	5228.92	5977.52	4928.83	6967.3	2890.72	3507.67	2508.28	2640.36	2511.72	3922.27	5616.02	3060.19	1	169655500	169695813	+	protein_coding	Rgs5
ENSMUSG00000071644	3880.76	-0.683026	0.0924346	-7.38929	1.48e-13	2.9e-12	19	8967040	8978479	+	protein_coding	Eef1g	ENSMUSG00000071644	3810.04	4507.95	4832.12	5014.99	4998.85	5400.82	5474.75	5172.35	4543.92	4248.58	3176.65	4048.55	3358.57	2804.8	2446.17	2269.36	2740.9	2734.51	3489.66	2541.7	19	8967040	8978479	+	protein_coding	Eef1g
ENSMUSG00000057098	309.525	-0.682851	0.118614	-5.75693	8.57e-09	7.83e-08	11	44617316	45008091	+	protein_coding	Ebf1	ENSMUSG00000057098	257.135	381.685	383.272	382.514	342.355	472.586	412.972	423.482	444.975	337.904	238.139	291.769	302.506	234.608	198.215	166.333	308.977	168.526	209.131	233.412	11	44617316	45008091	+	protein_coding	Ebf1
ENSMUSG00000036446	74.1347	-0.682405	0.210497	-3.24187	0.00118749	0.00397792	10	97565127	97572703	+	protein_coding	Lum	ENSMUSG00000036446	51.2562	91.6043	109.188	107.582	136.471	47.6158	62.414	31.0064	127.4	171.205	54.6191	59.6315	63.8833	34.3328	65.7671	41.2217	41.7537	64.6401	56.5219	64.5804	10	97565127	97572703	+	protein_coding	Lum
ENSMUSG00000075410	129.227	-0.682219	0.111757	-6.10446	1.03e-09	1.11e-08	11	116653533	116668389	+	protein_coding	Prcd	ENSMUSG00000075410	172.562	169.977	186.065	120.455	144.707	135.705	191.403	188.486	163.404	127.277	95.0373	73.4746	95.825	129.702	111.439	83.8897	105.776	113.12	90.4351	85.7996	11	116653533	116668389	+	protein_coding	Prcd
ENSMUSG00000078350	723.127	-0.682124	0.106276	-6.4184	1.38e-10	1.7e-09	4	154020469	154026230	-	protein_coding	Smim1	ENSMUSG00000078350	565.527	721.639	986.033	845.945	850.593	980.885	1124.49	1028.92	1095.82	754.653	547.284	555.851	715.869	596.056	465.85	494.66	523.313	495.189	609.306	504.649	4	154020469	154026230	-	protein_coding	Smim1
ENSMUSG00000068327	0.979974	-0.682003	0.289461	-2.35611	0.0184673	0.0444536	6	83068323	83070293	-	protein_coding	Tlx2	ENSMUSG00000068327	1.70854	2.03565	0	0	0	2.38079	2.08047	3.26383	3.69274	2.25269	2.18477	0	0	0	0	0	0	0	0	0	6	83068323	83070293	-	protein_coding	Tlx2
ENSMUSG00000024421	339.704	-0.681823	0.106201	-6.42012	1.36e-10	1.68e-09	18	12333818	12583013	+	protein_coding	Lama3	ENSMUSG00000024421	473.265	558.786	447.893	468.948	414.12	390.449	354.719	376.972	408.971	311.998	268.726	243.85	313.78	250.821	358.065	240.821	223.614	211.235	271.305	205.735	18	12333818	12583013	+	protein_coding	Lama3
ENSMUSG00000078480	890.55	-0.68178	0.102618	-6.64384	3.06e-11	4.22e-10	4	88599174	88599810	-	processed_pseudogene	Mrpl48-ps	ENSMUSG00000078480	751.757	1014.77	1105.25	879.967	1172.95	1341.57	1219.15	1386.31	1063.51	1086.93	818.195	741.135	795.723	709.546	561.761	595.906	648.574	618.698	774.35	524.946	4	88599174	88599810	-	processed_pseudogene	Mrpl48-ps
ENSMUSG00000034892	177.126	-0.681423	0.115172	-5.91656	3.29e-09	3.24e-08	12	69157721	69159186	-	protein_coding	Rps29	ENSMUSG00000034892	149.497	218.833	270.741	228.957	227.06	269.029	160.196	261.106	232.643	176.837	156.211	170.376	146.556	141.146	117.833	121.495	112.271	109.657	130	142.077	12	69157721	69159186	-	protein_coding	Rps29
ENSMUSG00000039481	426.505	-0.681279	0.117863	-5.78027	7.46e-09	6.91e-08	17	56751324	56757530	-	protein_coding	Nrtn	ENSMUSG00000039481	296.432	387.792	498.03	494.694	716.474	660.669	642.864	551.587	536.37	504.604	275.28	330.103	372.966	379.569	336.143	325.434	317.328	266.64	339.132	297.992	17	56751324	56757530	-	protein_coding	Nrtn
ENSMUSG00000029123	156.743	-0.681248	0.161742	-4.21193	2.53e-05	0.000123534	5	37446824	37717171	-	protein_coding	Stk32b	ENSMUSG00000029123	142.663	214.761	176.038	164.592	228.237	140.466	224.69	217.045	315.729	131.783	100.499	78.7988	164.406	87.7395	163.504	154.762	98.3531	90.0344	150.348	90.4125	5	37446824	37717171	-	protein_coding	Stk32b
ENSMUSG00000057244	13.9495	-0.681128	0.253143	-2.69069	0.0071305	0.0194643	5	129622989	129623871	-	processed_pseudogene	Gm6139	ENSMUSG00000057244	10.2512	12.2139	26.7399	9.19506	18.8236	28.5695	9.3621	24.4787	22.1564	18.0216	8.73906	6.38909	7.51568	13.3517	20.0955	13.7406	4.6393	3.46286	10.1739	11.0709	5	129622989	129623871	-	processed_pseudogene	Gm6139
ENSMUSG00000106706	56.8136	-0.680576	0.25021	-2.72002	0.00652779	0.0179849	5	66592461	66595570	-	TEC	C530043K16Rik	ENSMUSG00000106706	10.2512	47.8378	41.224	124.133	71.7651	102.374	138.351	70.1723	88.6258	32.6641	22.94	37.2697	20.6681	59.1288	31.9701	48.4536	57.5273	40.4001	40.6958	49.8191	5	66592461	66595570	-	TEC	C530043K16Rik
ENSMUSG00000043873	21.8089	-0.680568	0.252131	-2.69927	0.00694925	0.0190291	3	106016918	106032814	-	protein_coding	Chil5	ENSMUSG00000043873	6.83416	25.4456	34.539	25.7462	27.059	29.7598	33.2875	44.0617	31.3883	22.5269	3.27715	12.7782	16.9103	20.0275	21.0089	27.4811	23.1965	12.6972	3.39132	14.7612	3	106016918	106032814	-	protein_coding	Chil5
ENSMUSG00000063935	25.1868	-0.680378	0.225111	-3.02241	0.00250773	0.00770607	5	72576805	72581254	-	protein_coding	Zar1	ENSMUSG00000063935	30.7537	41.7309	33.4249	26.6657	32.9414	19.0463	20.8047	24.4787	66.4693	22.5269	17.4781	14.9079	22.5471	12.398	27.403	20.2492	24.1244	23.0858	18.087	4.61288	5	72576805	72581254	-	protein_coding	Zar1
ENSMUSG00000025938	319.965	-0.68015	0.169787	-4.00591	6.18e-05	0.000276742	1	12866548	12992650	-	protein_coding	Slco5a1	ENSMUSG00000025938	282.763	571	433.409	395.388	397.649	308.312	418.174	312.512	541.91	336.778	163.857	148.014	471.609	208.858	158.024	308.078	295.987	218.16	169.566	259.244	1	12866548	12992650	-	protein_coding	Slco5a1
ENSMUSG00000115431	225.302	-0.679728	0.112094	-6.06392	1.33e-09	1.4e-08	14	34345280	34345583	+	processed_pseudogene	Gm3219	ENSMUSG00000115431	197.336	225.957	309.737	327.344	304.708	334.501	347.438	273.346	238.182	232.028	178.058	143.755	124.948	193.599	197.301	164.164	141.035	188.149	184.261	200.199	14	34345280	34345583	+	processed_pseudogene	Gm3219
ENSMUSG00000025069	73.5786	-0.679594	0.165356	-4.10989	3.96e-05	0.000185162	19	47865533	47886324	+	protein_coding	Gsto2	ENSMUSG00000025069	76.03	101.783	98.0462	88.2726	114.118	86.8988	145.633	76.7	63.6998	66.4545	49.1572	77.7339	64.8228	75.3415	42.0179	39.0521	36.1865	39.2458	76.8698	53.5095	19	47865533	47886324	+	protein_coding	Gsto2
ENSMUSG00000083877	13.8264	-0.679488	0.284283	-2.39018	0.01684	0.0410073	X	82441599	82442749	+	processed_pseudogene	Gm14740	ENSMUSG00000083877	5.12562	8.14261	6.68497	27.5852	27.059	29.7598	26.0058	21.2149	8.30866	21.4006	2.18477	10.6485	15.9708	12.398	14.6149	7.23187	6.49502	2.30858	6.78263	16.6064	X	82441599	82442749	+	processed_pseudogene	Gm14740
ENSMUSG00000026921	1510.85	-0.679474	0.0877063	-7.74716	9.4e-15	2.28e-13	2	26580013	26593120	+	protein_coding	Egfl7	ENSMUSG00000026921	1628.24	1674.32	1919.7	2063.37	1807.07	2028.43	2455.99	1812.24	1611.88	1661.36	1081.46	1143.65	1051.26	1338.03	928.047	1094.18	1026.21	1409.39	1407.4	1074.8	2	26580013	26593120	+	protein_coding	Egfl7
ENSMUSG00000082431	759.223	-0.679118	0.0806667	-8.41881	3.8e-17	1.28e-15	1	99790428	99791025	-	processed_pseudogene	Prdx2-ps1	ENSMUSG00000082431	737.235	945.56	896.9	894.679	1125.89	899.938	1016.31	908.976	1012.73	934.868	678.37	677.244	543.008	596.056	559.02	613.986	495.477	534.435	663.567	450.217	1	99790428	99791025	-	processed_pseudogene	Prdx2-ps1
ENSMUSG00000051262	81.139	-0.679071	0.148656	-4.56806	4.92e-06	2.75e-05	6	85732512	85765754	-	protein_coding	Nat8f3	ENSMUSG00000051262	127.286	96.6935	104.731	135.167	111.765	69.0429	62.414	79.1478	91.3953	129.53	73.1896	89.4473	57.3071	53.4067	53.8925	43.3912	56.5995	61.1772	74.6089	52.5869	6	85732512	85765754	-	protein_coding	Nat8f3
ENSMUSG00000110010	159.898	-0.678677	0.144018	-4.71243	2.45e-06	1.46e-05	7	46682837	46685383	-	TEC	Gm45629	ENSMUSG00000110010	214.422	205.601	213.919	164.592	211.766	235.698	212.208	176.247	196.638	155.436	147.472	154.403	112.735	97.2764	55.7193	93.2912	174.438	88.8802	157.131	130.083	7	46682837	46685383	-	TEC	Gm45629
ENSMUSG00000041120	5859.48	-0.678405	0.114231	-5.93888	2.87e-09	2.85e-08	4	139082283	139092993	-	protein_coding	Nbl1	ENSMUSG00000041120	4743.76	5573.62	9288.77	7353.29	6844.74	8278	9097.88	8030.65	7787.06	5549.51	4058.2	4011.28	3627.26	4957.28	4851.24	4804.86	3598.24	5361.67	5608.1	3764.11	4	139082283	139092993	-	protein_coding	Nbl1
ENSMUSG00000019362	3974.99	-0.678219	0.0865069	-7.84006	4.5e-15	1.15e-13	8	84246237	84249719	-	protein_coding	D8Ertd738e	ENSMUSG00000019362	3680.19	4455.02	4892.28	5160.27	5030.62	5606.76	5939.73	5154.4	4838.41	4325.17	3424.62	3800.44	2743.22	3139.55	2458.05	2726.42	2799.35	2995.38	3608.36	2721.6	8	84246237	84249719	-	protein_coding	D8Ertd738e
ENSMUSG00000071073	3386.39	-0.678145	0.0574255	-11.8091	3.5e-32	7.34e-30	17	46253530	46257315	+	protein_coding	Lrrc73	ENSMUSG00000071073	4195.32	4213.8	3949.7	4389.72	3992.96	3925.92	4373.14	4469.81	4058.32	4160.73	2895.91	2777.13	2503.66	2674.15	2398.67	2394.47	2219.44	3155.82	2629.4	2349.8	17	46253530	46257315	+	protein_coding	Lrrc73
ENSMUSG00000017453	92.331	-0.678074	0.207051	-3.27491	0.00105696	0.00358548	11	77880614	77894096	-	protein_coding	Pipox	ENSMUSG00000017453	61.5074	164.888	157.097	89.1921	121.177	78.566	125.868	82.4117	212.333	69.8335	52.4344	73.4746	131.524	55.314	77.6417	50.6231	93.7138	65.7944	36.174	47.0514	11	77880614	77894096	-	protein_coding	Pipox
ENSMUSG00000028597	328.051	-0.678066	0.0837649	-8.09488	5.73e-16	1.65e-14	4	108400389	108406961	-	protein_coding	Gpx7	ENSMUSG00000028597	355.376	382.703	460.149	439.524	431.767	397.592	460.823	390.028	388.661	342.41	309.144	313.065	266.807	247.959	238.406	236.482	224.542	199.692	260.001	215.883	4	108400389	108406961	-	protein_coding	Gpx7
ENSMUSG00000021773	174.935	-0.677864	0.108879	-6.22582	4.79e-10	5.39e-09	14	21845854	21848977	-	protein_coding	Comtd1	ENSMUSG00000021773	164.02	143.513	227.289	225.279	243.531	255.935	279.823	227.652	207.717	190.353	112.515	135.236	129.646	140.192	111.439	118.603	154.953	128.126	146.957	155.915	14	21845854	21848977	-	protein_coding	Comtd1
ENSMUSG00000047676	4372.47	-0.677199	0.0861316	-7.86237	3.77e-15	9.7e-14	3	150072657	150073542	-	processed_pseudogene	Rpsa-ps10	ENSMUSG00000047676	3931.35	5165.47	5362.46	6129.43	5981.21	6354.32	6277.81	5253.95	5167.99	4352.21	3534.95	4139.07	3476	3399.91	2784.14	3087.29	3098.12	3437.47	3608.36	2907.96	3	150072657	150073542	-	processed_pseudogene	Rpsa-ps10
ENSMUSG00000050212	255.531	-0.676673	0.108866	-6.21563	5.11e-10	5.73e-09	4	126147743	126149875	+	protein_coding	Eva1b	ENSMUSG00000050212	252.864	323.669	335.363	357.688	369.414	332.12	411.932	229.284	313.883	234.28	200.998	251.304	217.955	187.877	186.34	174.288	167.943	162.755	227.218	173.444	4	126147743	126149875	+	protein_coding	Eva1b
ENSMUSG00000045404	431.005	-0.676068	0.119971	-5.63525	1.75e-08	1.52e-07	12	99964498	100062682	+	protein_coding	Kcnk13	ENSMUSG00000045404	560.401	743.013	469.062	456.994	677.651	451.159	442.099	585.857	525.292	423.507	395.443	352.465	478.185	295.644	319.701	224.188	330.318	310.503	266.783	311.831	12	99964498	100062682	+	protein_coding	Kcnk13
ENSMUSG00000032172	14093.8	-0.676052	0.099856	-6.77027	1.29e-11	1.88e-10	9	20667689	20746349	-	protein_coding	Olfm2	ENSMUSG00000032172	21606.2	14864.3	16564.2	18322.1	17155.4	18923.7	18509.9	17536.6	14742.3	15906.3	15367.6	12870.8	9216.11	11688.4	9967.37	9138.2	7573.19	12015	9968.21	9939.84	9	20667689	20746349	-	protein_coding	Olfm2
ENSMUSG00000092540	86.2963	-0.675648	0.17188	-3.93092	8.46e-05	0.000368926	11	103879914	103880243	-	processed_pseudogene	Gm8738	ENSMUSG00000092540	49.5476	132.317	106.96	132.409	55.2944	130.943	179.96	100.363	91.3953	97.9922	46.9725	70.28	49.7914	81.0637	67.594	61.4709	57.5273	63.4858	71.2176	79.3416	11	103879914	103880243	-	processed_pseudogene	Gm8738
ENSMUSG00000033208	7528.71	-0.675183	0.116527	-5.79424	6.86e-09	6.4e-08	10	76253852	76261159	+	protein_coding	S100b	ENSMUSG00000033208	5985.01	7682.55	9046.99	10678.2	10677.7	12082.5	11758.8	9353.32	8085.25	7805.59	6795.71	7146.2	5711.92	6247.62	3805.36	4877.9	5373.24	5074.25	6650.37	5735.66	10	76253852	76261159	+	protein_coding	S100b
ENSMUSG00000104240	15.6579	-0.675132	0.246745	-2.73615	0.0062163	0.0172194	18	36980056	36989575	+	unprocessed_pseudogene	Gm36858	ENSMUSG00000104240	15.3769	18.3209	20.0549	30.3437	18.8236	19.0463	36.4081	11.4234	12.0014	19.1479	13.1086	4.25939	17.8498	3.81476	14.6149	18.0797	12.0622	4.61715	9.04351	14.7612	18	36980056	36989575	+	unprocessed_pseudogene	Gm36858
ENSMUSG00000026167	426.379	-0.675093	0.142565	-4.73533	2.19e-06	1.31e-05	1	74791515	74804179	+	protein_coding	Wnt10a	ENSMUSG00000026167	710.752	568.965	485.775	494.694	600.003	554.724	451.461	598.913	324.038	501.224	355.024	303.482	189.771	252.728	386.382	239.375	266.296	530.972	385.479	327.515	1	74791515	74804179	+	protein_coding	Wnt10a
ENSMUSG00000026259	26550.2	-0.674761	0.0633586	-10.6499	1.75e-26	1.98e-24	1	87476833	87573870	-	protein_coding	Ngef	ENSMUSG00000026259	33028.6	28364.8	30164.8	31609.9	34094.3	34788.1	34084.3	35783.8	31644	33482.9	23728.7	21293.8	20300.8	20635	17042.8	21277.6	18246.4	23070.7	17113.7	21248.8	1	87476833	87573870	-	protein_coding	Ngef
ENSMUSG00000059734	4359.74	-0.674712	0.0721854	-9.34692	9.02e-21	5.05e-19	19	3908862	3912774	-	protein_coding	Ndufs8	ENSMUSG00000059734	4750.59	4709.48	5350.2	5404.86	5942.38	5837.69	6088.48	6041.35	4735.94	4866.95	3818.97	4017.67	3488.22	3560.13	3039.9	2825.49	3015.54	3323.19	3351.75	3026.05	19	3908862	3912774	-	protein_coding	Ndufs8
ENSMUSG00000042462	1000.42	-0.674434	0.0753699	-8.94832	3.61e-19	1.57e-17	7	127256958	127260709	-	protein_coding	Dctpp1	ENSMUSG00000042462	1062.71	1089.07	1181.01	1289.15	1411.77	1336.81	1509.38	1302.27	1043.2	1103.82	832.396	831.647	791.965	838.294	692.381	696.429	693.111	850.71	783.394	668.868	7	127256958	127260709	-	protein_coding	Dctpp1
ENSMUSG00000016344	3414.21	-0.674233	0.0659598	-10.2219	1.58e-24	1.4e-22	2	181187246	181188771	+	protein_coding	Ppdpf	ENSMUSG00000016344	3564.87	4140.52	4251.64	3954.8	4807.08	4525.88	4616.55	4288.67	4206.03	3698.92	2946.16	2977.32	2846.57	2790.5	2460.79	2389.41	2317.79	2565.98	2708.53	2226.18	2	181187246	181188771	+	protein_coding	Ppdpf
ENSMUSG00000032062	85.8421	-0.673806	0.135477	-4.97356	6.57e-07	4.34e-06	9	50739690	50746536	-	protein_coding	2310030G06Rik	ENSMUSG00000032062	105.075	84.4796	92.4754	114.938	136.471	107.135	135.23	79.9638	115.398	91.2341	79.7439	56.437	53.5493	64.8509	72.1611	38.3289	58.4552	68.103	92.6959	70.1158	9	50739690	50746536	-	protein_coding	2310030G06Rik
ENSMUSG00000098068	18.9007	-0.673786	0.253189	-2.6612	0.00778631	0.0209983	10	31574399	31575013	-	processed_pseudogene	Gm7909	ENSMUSG00000098068	3.41708	34.6061	13.3699	26.6657	20.0001	34.5214	49.9312	22.8468	28.6187	7.88443	14.201	12.7782	13.1524	15.259	13.7015	13.0174	13.9179	13.8515	12.4348	13.8387	10	31574399	31575013	-	processed_pseudogene	Gm7909
ENSMUSG00000056211	30842.8	-0.673685	0.0878685	-7.66697	1.76e-14	4.07e-13	1	128103300	128237736	+	protein_coding	R3hdm1	ENSMUSG00000056211	43852.2	35466.1	35237.6	40825.1	31102.5	43079.2	39610	38824.1	34059.1	38379.2	29724.8	28156.7	21321.1	25425.4	21659.3	20136.4	18554.4	28476.3	19810.9	23154.8	1	128103300	128237736	+	protein_coding	R3hdm1
ENSMUSG00000049404	65.2181	-0.673547	0.155319	-4.33655	1.45e-05	7.38e-05	3	67478971	67515523	-	protein_coding	Rarres1	ENSMUSG00000049404	69.1958	52.927	111.416	75.3995	96.4711	49.9965	117.546	85.6755	89.5489	63.0754	42.6029	43.6588	74.2174	45.7771	50.2388	41.9449	57.5273	38.0915	52.0002	47.0514	3	67478971	67515523	-	protein_coding	Rarres1
ENSMUSG00000070720	386.725	-0.673546	0.094929	-7.09526	1.29e-12	2.2e-11	4	131921199	131923140	+	protein_coding	Tmem200b	ENSMUSG00000070720	496.331	438.683	375.472	397.227	512.944	478.538	492.03	582.593	514.214	479.824	308.052	332.233	288.414	286.107	255.761	248.776	300.627	409.772	310.871	226.031	4	131921199	131923140	+	protein_coding	Tmem200b
ENSMUSG00000032431	370.499	-0.673454	0.0928269	-7.25494	4.02e-13	7.33e-12	9	114375133	114390675	-	protein_coding	Crtap	ENSMUSG00000032431	489.497	425.451	549.282	433.087	415.296	384.497	484.749	359.021	492.058	536.141	311.329	348.205	318.477	249.867	275.856	245.161	264.44	303.578	310.871	213.115	9	114375133	114390675	-	protein_coding	Crtap
ENSMUSG00000028194	6262.39	-0.673426	0.0879822	-7.65411	1.95e-14	4.46e-13	3	145758674	145894277	+	protein_coding	Ddah1	ENSMUSG00000028194	7773.85	9095.29	7529.5	7905.91	7998.87	7842.32	7144.32	7315.87	7604.27	7027.28	5529.64	7149.39	5200.85	4350.73	4023.67	4214.74	4149.39	4884.95	4319.4	4187.58	3	145758674	145894277	+	protein_coding	Ddah1
ENSMUSG00000103669	22.0814	-0.673164	0.224001	-3.00519	0.00265417	0.00809929	1	189210360	189211013	-	lncRNA	2900042K21Rik	ENSMUSG00000103669	21.3567	27.4813	37.8815	33.1022	12.9412	34.5214	42.6495	27.7425	30.4651	11.2635	4.36953	12.7782	16.9103	24.7959	17.3552	14.4637	25.9801	13.8515	16.9566	14.7612	1	189210360	189211013	-	lncRNA	2900042K21Rik
ENSMUSG00000026202	27746.5	-0.672985	0.0852206	-7.89697	2.86e-15	7.39e-14	1	75214227	75219865	-	protein_coding	Tuba4a	ENSMUSG00000026202	40273.7	32151.1	32630.5	33421.3	36694.3	33176.3	34888.4	35426.4	28388.9	35057.6	28575.6	24896.2	19699.5	21947.3	17452	20248.5	15637.2	22194.6	20083.4	22086.5	1	75214227	75219865	-	protein_coding	Tuba4a
ENSMUSG00000110435	13.7543	-0.672869	0.291017	-2.31213	0.0207706	0.0491772	8	112236612	112236966	-	processed_pseudogene	Gm3635	ENSMUSG00000110435	14.5226	43.7665	14.4841	18.3901	20.0001	11.9039	4.16093	14.6872	23.0796	15.7689	1.09238	12.7782	11.2735	22.8886	10.9612	10.1246	10.2065	5.77144	0	9.22577	8	112236612	112236966	-	processed_pseudogene	Gm3635
ENSMUSG00000090659	141.023	-0.67258	0.137042	-4.90784	9.21e-07	5.92e-06	13	67779692	67792512	+	protein_coding	Zfp493	ENSMUSG00000090659	142.663	191.351	217.262	140.684	183.53	213.081	174.759	164.823	149.556	170.078	136.548	168.246	114.614	68.6657	118.746	78.8274	102.065	120.046	68.9567	95.948	13	67779692	67792512	+	protein_coding	Zfp493
ENSMUSG00000079435	480.537	-0.672022	0.100108	-6.71298	1.91e-11	2.72e-10	X	134585653	134588062	+	protein_coding	Rpl36a	ENSMUSG00000079435	443.366	603.571	616.131	685.951	569.415	639.242	708.399	605.44	562.22	495.593	350.655	456.82	433.091	333.792	306.913	316.033	352.587	293.189	495.132	343.199	X	134585653	134588062	+	protein_coding	Rpl36a
ENSMUSG00000054383	293.688	-0.671918	0.0912546	-7.36311	1.8e-13	3.48e-12	12	84146130	84148489	-	protein_coding	Pnma1	ENSMUSG00000054383	353.668	290.08	424.496	356.768	429.414	355.928	428.576	286.401	343.425	355.926	284.02	200.192	237.684	250.821	213.743	220.572	240.316	183.532	192.175	226.031	12	84146130	84148489	-	protein_coding	Pnma1
ENSMUSG00000020216	370.396	-0.671788	0.152745	-4.39809	1.09e-05	5.69e-05	10	80808495	80813498	-	protein_coding	Jsrp1	ENSMUSG00000020216	271.658	394.916	635.072	551.704	497.65	464.254	606.456	385.948	473.594	322.135	183.52	168.246	234.865	324.255	356.238	400.646	255.161	368.218	253.218	260.167	10	80808495	80813498	-	protein_coding	Jsrp1
ENSMUSG00000037152	2274.92	-0.671692	0.0878865	-7.64272	2.13e-14	4.85e-13	3	51404676	51408988	-	protein_coding	Ndufc1	ENSMUSG00000037152	2336.43	2289.09	2740.84	3099.65	3181.19	3233.11	3569.04	2800.36	2382.74	2411.51	2001.25	2087.1	1673.18	1795.8	1428.61	1478.2	1772.21	1733.74	1840.35	1644.03	3	51404676	51408988	-	protein_coding	Ndufc1
ENSMUSG00000046229	1650.76	-0.671369	0.0726336	-9.24323	2.39e-20	1.25e-18	2	156311845	156312747	-	protein_coding	Scand1	ENSMUSG00000046229	1617.13	1777.12	2043.37	1978.78	2111.78	2395.07	2485.12	2189.21	1981.15	1748.09	1313.04	1373.65	1306.79	1348.52	1329.04	1209.17	1137.56	1240.86	1322.61	1107.09	2	156311845	156312747	-	protein_coding	Scand1
ENSMUSG00000024210	48.4785	-0.671363	0.15021	-4.46951	7.84e-06	4.21e-05	17	27143964	27167795	-	protein_coding	Ip6k3	ENSMUSG00000024210	42.7135	69.2122	89.1329	65.2849	68.2357	64.2813	48.8909	52.2213	60.9302	42.8012	28.402	30.8806	34.76	54.3603	40.191	36.8826	37.1144	34.6286	27.1305	41.516	17	27143964	27167795	-	protein_coding	Ip6k3
ENSMUSG00000032101	2772.23	-0.671277	0.0483881	-13.8728	9.26e-44	4.96e-41	9	35536646	35558528	-	protein_coding	Ddx25	ENSMUSG00000032101	3352.15	3149.15	3530.78	3242.18	3597.67	3479.52	3696.99	3707.71	3143.44	3197.7	2001.25	2256.41	2282.89	2181.09	2183.1	2352.53	1983.76	2108.88	1916.09	2081.33	9	35536646	35558528	-	protein_coding	Ddx25
ENSMUSG00000072568	408.564	-0.671161	0.1021	-6.57359	4.91e-11	6.57e-10	15	60818993	60853778	-	protein_coding	Lratd2	ENSMUSG00000072568	486.079	625.963	413.354	417.456	684.71	465.444	466.024	505.077	449.591	528.257	347.378	425.939	352.298	256.543	278.597	274.088	336.813	292.035	281.479	284.154	15	60818993	60853778	-	protein_coding	Lratd2
ENSMUSG00000112693	511.756	-0.670949	0.0924647	-7.25628	3.98e-13	7.27e-12	19	12905319	12906841	+	transcribed_unprocessed_pseudogene	Gm5512	ENSMUSG00000112693	601.406	659.551	676.296	720.893	628.239	573.77	673.031	638.078	524.369	610.48	500.311	500.479	418.999	361.449	337.97	277.704	402.691	436.321	332.349	360.728	19	12905319	12906841	+	transcribed_unprocessed_pseudogene	Gm5512
ENSMUSG00000097740	34.6911	-0.670858	0.179093	-3.74587	0.000179769	0.000729385	19	40868303	40882639	+	lncRNA	E030044B06Rik	ENSMUSG00000097740	36.7336	24.4278	34.539	57.0094	50.5885	54.7581	41.6093	62.0127	39.697	31.5377	28.402	21.297	22.5471	21.9349	16.4418	33.2666	36.1865	35.7829	19.2175	25.8321	19	40868303	40882639	+	lncRNA	E030044B06Rik
ENSMUSG00000028294	119.524	-0.670768	0.140496	-4.77429	1.8e-06	1.1e-05	4	34688558	34730206	-	protein_coding	Cfap206	ENSMUSG00000028294	152.914	159.799	157.097	140.684	132.942	122.611	157.075	181.142	120.937	154.31	81.9287	122.458	53.5493	76.2952	135.188	72.3187	90.9303	96.9602	123.218	58.1223	4	34688558	34730206	-	protein_coding	Cfap206
ENSMUSG00000081700	75.8297	-0.670662	0.10712	-6.26084	3.83e-10	4.37e-09	2	173984481	173984691	-	processed_pseudogene	Atp5k-ps2	ENSMUSG00000081700	75.1757	101.783	102.503	112.18	98.8241	97.6123	91.5405	78.3319	88.6258	90.1078	61.1734	51.1127	65.7622	51.4993	51.1522	60.7477	47.3209	66.9487	63.3045	60.8901	2	173984481	173984691	-	processed_pseudogene	Atp5k-ps2
ENSMUSG00000025969	2628.2	-0.67039	0.146977	-4.5612	5.09e-06	2.83e-05	1	62703284	62818695	+	protein_coding	Nrp2	ENSMUSG00000025969	2432.96	2997.5	3084	3203.56	3125.9	2422.45	3403.64	3178.15	5651.74	3108.72	1486.73	1504.63	3522.98	1777.68	2338.39	2478.36	2016.24	1528.28	1706.96	1595.14	1	62703284	62818695	+	protein_coding	Nrp2
ENSMUSG00000032586	956.838	-0.670213	0.110284	-6.07718	1.22e-09	1.3e-08	9	107950135	107972270	+	protein_coding	Traip	ENSMUSG00000032586	745.777	1392.39	1192.15	1165.93	1192.95	1207.06	1451.12	1276.16	1268.46	924.731	540.729	728.356	687.685	767.721	699.689	947.375	767.34	786.07	863.655	531.404	9	107950135	107972270	+	protein_coding	Traip
ENSMUSG00000029725	1187.14	-0.670106	0.0909664	-7.36652	1.75e-13	3.4e-12	5	137778848	137780110	+	protein_coding	Ppp1r35	ENSMUSG00000029725	1207.08	1243.78	1560.94	1521.78	1801.19	1659.41	1717.42	1447.51	1358.93	1115.08	1018.1	1091.47	1106.68	925.08	789.205	800.568	904.663	826.47	811.655	835.855	5	137778848	137780110	+	protein_coding	Ppp1r35
ENSMUSG00000020840	3721.59	-0.670096	0.0582948	-11.495	1.4e-30	2.41e-28	11	76924808	76987379	+	protein_coding	Blmh	ENSMUSG00000020840	4106.47	4668.77	4314.03	4461.44	5124.73	4568.73	4625.92	4799.46	4290.04	4810.63	3210.51	3244.59	3151.89	2572.1	2854.47	2643.97	2615.64	2710.27	3130.18	2527.86	11	76924808	76987379	+	protein_coding	Blmh
ENSMUSG00000023909	3744.12	-0.670085	0.0614348	-10.9073	1.06e-27	1.37e-25	17	23736185	23740867	-	protein_coding	Paqr4	ENSMUSG00000023909	4870.19	4721.69	4478.93	4229.73	5118.85	4492.55	4158.85	4252.77	5086.75	4645.06	3337.23	3383.02	3165.98	2891.59	2620.64	2605.64	2792.86	2762.21	2584.18	2683.78	17	23736185	23740867	-	protein_coding	Paqr4
ENSMUSG00000078787	89.8571	-0.669969	0.149918	-4.46889	7.86e-06	4.22e-05	7	27153713	27158668	+	protein_coding	Cyp2t4	ENSMUSG00000078787	105.929	110.943	141.499	108.502	94.1182	84.518	136.271	112.602	113.552	109.256	42.6029	62.8261	59.186	53.4067	110.525	96.1839	69.5895	39.2458	83.6524	62.7352	7	27153713	27158668	+	protein_coding	Cyp2t4
ENSMUSG00000020935	3542.07	-0.669768	0.0660916	-10.1339	3.91e-24	3.33e-22	11	102994046	103028333	-	protein_coding	Dcakd	ENSMUSG00000020935	4284.16	4637.22	4698.42	4141.45	4581.2	4273.51	4190.06	4233.19	4434.06	4103.28	3144.97	3184.96	3124.65	2605.48	2650.78	2604.2	2328	2786.45	2725.49	2109.93	11	102994046	103028333	-	protein_coding	Dcakd
ENSMUSG00000024027	111.419	-0.669626	0.201851	-3.31742	0.000908518	0.0031307	17	30901816	30940791	+	protein_coding	Glp1r	ENSMUSG00000024027	66.633	205.601	101.389	157.236	181.177	77.3756	116.506	119.946	280.648	91.2341	83.0211	62.8261	147.495	59.1288	65.7671	106.309	85.3631	66.9487	83.6524	70.1158	17	30901816	30940791	+	protein_coding	Glp1r
ENSMUSG00000107002	4145.43	-0.669598	0.0742644	-9.01641	1.94e-19	8.9e-18	16	31947049	31948494	-	protein_coding	0610012G03Rik	ENSMUSG00000107002	4261.1	4748.16	5053.84	5123.49	5740.03	5798.41	5809.7	5326.57	4843.95	4319.54	3690.07	3550.21	3470.37	3527.7	2903.8	2901.43	2650.9	3116.58	3288.45	2784.34	16	31947049	31948494	-	protein_coding	0610012G03Rik
ENSMUSG00000118479	25.1351	-0.66948	0.208149	-3.21636	0.00129829	0.00430167	2	90891772	90893198	-	unitary_pseudogene	Gm32514	ENSMUSG00000118479	26.4824	20.3565	27.854	33.1022	24.706	36.9022	57.2128	37.534	26.7724	25.906	12.0162	11.7133	14.0919	30.5181	23.7492	26.7579	25.0522	18.4686	12.4348	11.0709	2	90891772	90893198	-	unitary_pseudogene	Gm32514
ENSMUSG00000103251	25.3952	-0.669078	0.238209	-2.80879	0.00497282	0.0141488	1	176974235	176976445	+	TEC	Gm37519	ENSMUSG00000103251	6.83416	26.4635	35.6532	24.8267	18.8236	44.0446	63.4542	29.3745	27.6955	46.1802	21.8477	15.9727	17.8498	19.0738	21.9224	20.9724	19.4851	5.77144	15.8261	25.8321	1	176974235	176976445	+	TEC	Gm37519
ENSMUSG00000030263	149.711	-0.668958	0.121281	-5.51575	3.47e-08	2.87e-07	6	145115652	145174934	+	protein_coding	Lrmp	ENSMUSG00000030263	163.166	209.672	201.663	228.957	189.413	154.751	172.679	155.848	212.333	163.32	93.9449	112.874	153.132	133.517	82.2089	125.835	155.88	83.1087	109.653	92.2577	6	145115652	145174934	+	protein_coding	Lrmp
ENSMUSG00000031027	36.7621	-0.668919	0.167446	-3.99483	6.47e-05	0.000288906	7	109279222	109439081	-	protein_coding	Stk33	ENSMUSG00000031027	35.0251	61.0696	51.2514	56.0899	35.2943	28.5695	32.2472	52.2213	58.1607	47.3066	27.3096	21.297	37.5784	24.7959	25.5761	33.2666	31.5472	35.7829	21.4783	19.3741	7	109279222	109439081	-	protein_coding	Stk33
ENSMUSG00000022542	1.13542	-0.668907	0.285166	-2.34568	0.0189926	0.0455176	16	4986857	4997852	-	protein_coding	2012-09-01	ENSMUSG00000022542	0	1.01783	3.34249	1.83901	8.23534	0	2.08047	1.63191	0	2.25269	0	0	0	0	0	0	0	2.30858	0	0	16	4986857	4997852	-	protein_coding	2012-09-01
ENSMUSG00000022044	15488.7	-0.668704	0.0777304	-8.60286	7.78e-18	2.87e-16	14	66344295	66361680	+	protein_coding	Stmn4	ENSMUSG00000022044	16440.4	17005.8	18455	19111.9	21355.4	21854.4	21669.1	20602.1	15753.2	18398.9	14159.5	14206.1	12157.6	12058.5	10226.8	10088.5	10362.3	11823.4	12804.5	11239.8	14	66344295	66361680	+	protein_coding	Stmn4
ENSMUSG00000022103	4639.9	-0.668516	0.112384	-5.94852	2.71e-09	2.7e-08	14	70890119	70979838	+	protein_coding	Gfra2	ENSMUSG00000022103	7821.69	6114.08	4780.87	5081.19	5651.8	5703.18	5399.85	5755.76	4742.4	6228.7	5402.92	4537.32	3489.16	2937.37	2959.52	3734.54	2585.02	3544.82	2934.62	3393.24	14	70890119	70979838	+	protein_coding	Gfra2
ENSMUSG00000100071	31.0321	-0.66844	0.207112	-3.22742	0.0012491	0.00415666	13	42049333	42050287	+	lncRNA	Gm28707	ENSMUSG00000100071	31.608	26.4635	50.1373	28.5047	34.1178	52.3773	63.4542	33.4542	34.1578	36.0431	31.6791	31.9455	14.0919	30.5181	27.403	19.5261	15.7736	18.4686	6.78263	34.1353	13	42049333	42050287	+	lncRNA	Gm28707
ENSMUSG00000090667	47.9493	-0.668383	0.233195	-2.86619	0.00415443	0.0120727	6	98235707	98342754	-	protein_coding	Gm765	ENSMUSG00000090667	70.9044	30.5348	26.7399	103.904	68.2357	71.4236	78.0175	69.3564	48.9288	38.2958	52.4344	34.0752	36.639	17.1664	73.988	12.2942	31.5472	21.9315	38.4349	34.1353	6	98235707	98342754	-	protein_coding	Gm765
ENSMUSG00000032575	2194.68	-0.668339	0.0759411	-8.80075	1.36e-18	5.53e-17	9	106838311	106891979	-	protein_coding	Manf	ENSMUSG00000032575	2711.45	3333.38	2671.76	2435.77	2940.02	2477.21	2473.67	2904.81	2474.14	2582.71	1969.57	2156.32	1773.7	1569.77	1478.85	1446.37	1694.27	1686.41	1503.48	1609.9	9	106838311	106891979	-	protein_coding	Manf
ENSMUSG00000027386	134.155	-0.668314	0.127224	-5.25307	1.5e-07	1.12e-06	2	128862980	128897034	+	protein_coding	Fbln7	ENSMUSG00000027386	134.975	197.458	208.348	148.96	171.766	133.324	149.794	118.314	204.024	190.353	113.608	121.393	108.977	89.6469	95.9104	71.5956	109.487	143.132	92.6959	79.3416	2	128862980	128897034	+	protein_coding	Fbln7
ENSMUSG00000022186	20637.2	-0.667954	0.125236	-5.33354	9.63e-08	7.46e-07	15	4026382	4155344	+	protein_coding	Oxct1	ENSMUSG00000022186	24459.5	26164.2	24478.1	26179.3	26159	26760.1	25885.2	25538.6	24009.3	25470.1	21926.3	23830.2	17018.3	14487.5	9230.23	11114.7	11518.5	16648.3	19321.5	12544.3	15	4026382	4155344	+	protein_coding	Oxct1
ENSMUSG00000022122	3789.02	-0.667868	0.0975382	-6.84724	7.53e-12	1.14e-10	14	103814624	103844402	-	protein_coding	Ednrb	ENSMUSG00000022122	5231.55	5337.48	4378.66	4213.18	4861.2	4056.86	3806.21	4182.6	5715.44	4919.88	3143.88	2649.34	3955.13	2568.29	3330.37	3047.51	2967.3	2651.4	1961.31	2802.79	14	103814624	103844402	-	protein_coding	Ednrb
ENSMUSG00000087328	43.1961	-0.667659	0.159402	-4.18852	2.81e-05	0.000135565	11	33705549	33711435	+	lncRNA	Gm12120	ENSMUSG00000087328	38.4421	76.3369	43.4523	45.0558	49.412	54.7581	70.7358	41.6138	61.8534	56.3174	34.9562	35.14	31.0022	41.0087	26.4895	31.8202	38.0423	21.9315	20.3479	45.2063	11	33705549	33711435	+	lncRNA	Gm12120
ENSMUSG00000106746	247.25	-0.667587	0.102496	-6.51329	7.35e-11	9.48e-10	5	81826815	81827823	+	TEC	2900064F13Rik	ENSMUSG00000106746	259.698	277.866	335.363	348.493	298.825	342.833	246.535	361.469	232.643	342.41	219.569	203.386	163.466	166.896	215.57	162.717	154.953	205.463	240.783	166.064	5	81826815	81827823	+	TEC	2900064F13Rik
ENSMUSG00000083044	25.5515	-0.667548	0.221799	-3.0097	0.00261502	0.00799427	4	84104894	84105902	+	processed_pseudogene	Gm12416	ENSMUSG00000083044	29.0452	36.6417	28.9682	31.2632	16.4707	28.5695	43.6898	37.534	35.081	33.7904	15.2934	27.6861	3.75784	17.1664	31.9701	10.1246	24.1244	18.4686	29.3914	11.9935	4	84104894	84105902	+	processed_pseudogene	Gm12416
ENSMUSG00000097967	53.746	-0.667369	0.18433	-3.62052	0.000294016	0.00113455	9	115200397	115203875	+	lncRNA	Gm27002	ENSMUSG00000097967	108.492	71.2478	65.7355	57.9289	44.7061	41.6638	44.73	68.5404	91.3953	75.4653	30.5867	68.1503	44.1546	48.6382	39.2776	43.3912	19.4851	41.5544	28.261	41.516	9	115200397	115203875	+	lncRNA	Gm27002
ENSMUSG00000004056	8791.21	-0.667328	0.109155	-6.11359	9.74e-10	1.05e-08	7	27591551	27640826	+	protein_coding	Akt2	ENSMUSG00000004056	10940.6	10344.2	11194	10827.2	10821.2	11513.5	11205.4	10396.9	10392.3	10820.8	8958.63	10546.3	6671.11	6256.21	4378.08	5715.35	5491.07	7534.04	6267.15	5550.22	7	27591551	27640826	+	protein_coding	Akt2
ENSMUSG00000003420	1396.95	-0.6673	0.117383	-5.68478	1.31e-08	1.16e-07	7	45092989	45103851	-	protein_coding	Fcgrt	ENSMUSG00000003420	1444.57	1717.07	2266.2	1912.57	1554.13	1716.55	2013.89	1355.3	1688.51	1578.01	1327.24	1470.56	1093.53	1092.93	711.563	770.918	935.283	1036.55	1353.13	900.435	7	45092989	45103851	-	protein_coding	Fcgrt
ENSMUSG00000110275	2129.91	-0.667109	0.117307	-5.68685	1.29e-08	1.15e-07	7	141177884	141178464	-	processed_pseudogene	Gm5905	ENSMUSG00000110275	1986.18	2045.83	2641.68	2199.46	2911.78	3365.24	3599.21	2609.43	2460.29	2480.22	1801.34	2037.06	2264.1	1711.87	1253.23	1312.59	1556.95	1209.69	1608.61	1543.47	7	141177884	141178464	-	processed_pseudogene	Gm5905
ENSMUSG00000033940	13329.4	-0.666971	0.0747908	-8.91783	4.76e-19	2.04e-17	6	113604771	113616951	+	protein_coding	Brk1	ENSMUSG00000033940	13698.2	14609.9	15669.6	16318.5	18182.5	17920.2	17954.4	17548.8	16053.3	16003.1	12490.3	12515.2	10784.1	9854.48	8486.7	9240.89	8835.08	10216.6	10812.6	9393.68	6	113604771	113616951	+	protein_coding	Brk1
ENSMUSG00000114719	19.1128	-0.666965	0.214842	-3.10445	0.00190633	0.00603434	13	98816751	98817265	+	processed_pseudogene	Gm18134	ENSMUSG00000114719	29.0452	21.3743	25.6257	33.1022	17.6472	33.331	22.8851	11.4234	17.5405	28.1587	17.4781	22.3618	10.3341	6.67583	11.8746	13.7406	18.5572	20.7772	10.1739	10.1483	13	98816751	98817265	+	processed_pseudogene	Gm18134
ENSMUSG00000035187	14.9376	-0.666647	0.260693	-2.55721	0.0105515	0.0273536	5	101658138	101664996	-	protein_coding	Nkx6-1	ENSMUSG00000035187	11.9598	18.3209	8.91329	11.0341	23.5295	35.7118	23.9254	4.89574	35.081	18.0216	10.9238	6.38909	7.51568	11.4443	5.48059	8.67825	13.9179	13.8515	18.087	11.0709	5	101658138	101664996	-	protein_coding	Nkx6-1
ENSMUSG00000104631	15.0694	-0.66661	0.241803	-2.75683	0.00583649	0.0162919	3	94536610	94537488	-	lncRNA	Gm43774	ENSMUSG00000104631	3.41708	17.303	24.5116	15.6316	18.8236	24.9983	26.0058	22.8468	17.5405	20.2742	16.3857	14.9079	10.3341	13.3517	3.65373	7.23187	14.8458	8.08001	10.1739	11.0709	3	94536610	94537488	-	lncRNA	Gm43774
ENSMUSG00000025420	316.393	-0.66656	0.0961278	-6.9341	4.09e-12	6.49e-11	18	76977147	77047308	-	protein_coding	Katnal2	ENSMUSG00000025420	347.688	420.362	364.331	376.997	416.473	363.07	384.886	450.408	396.97	372.821	276.373	292.833	279.02	222.21	221.964	177.904	231.965	189.303	330.088	212.193	18	76977147	77047308	-	protein_coding	Katnal2
ENSMUSG00000097259	20.5128	-0.66642	0.254409	-2.61948	0.00880631	0.0233752	15	37007522	37044100	+	lncRNA	Gm26766	ENSMUSG00000097259	49.5476	20.3565	11.1416	26.6657	14.1177	46.4254	18.7242	30.1904	20.3101	23.6533	19.6629	11.7133	5.63676	10.4906	20.0955	17.3565	9.2786	11.5429	35.0436	8.30319	15	37007522	37044100	+	lncRNA	Gm26766
ENSMUSG00000094152	150.007	-0.66622	0.254699	-2.61572	0.00890405	0.023592	7	45241084	45273367	+	protein_coding	Slc6a16	ENSMUSG00000094152	298.14	221.886	163.782	89.1921	162.354	242.84	230.932	93.8351	260.338	152.057	124.532	149.079	149.374	132.563	35.6238	77.3811	214.336	65.7944	32.7827	103.329	7	45241084	45273367	+	protein_coding	Slc6a16
ENSMUSG00000020682	159.014	-0.666197	0.118243	-5.63414	1.76e-08	1.53e-07	11	83440767	83463071	-	protein_coding	Mmp28	ENSMUSG00000020682	219.547	172.013	222.832	163.672	167.06	194.034	221.57	165.639	230.796	202.742	136.548	168.246	143.737	103.952	111.439	88.2289	90.0024	137.36	145.827	95.0254	11	83440767	83463071	-	protein_coding	Mmp28
ENSMUSG00000032554	7975.71	-0.666106	0.147563	-4.51403	6.36e-06	3.47e-05	9	103204000	103230444	-	protein_coding	Trf	ENSMUSG00000032554	10358.9	12575.2	9517.17	9045.18	13228.3	9585.05	8731.71	8203.63	9011.21	8583.89	7327.7	9834.94	7514.75	4684.53	4628.36	3320.88	6131.3	4476.33	8401.42	4353.64	9	103204000	103230444	-	protein_coding	Trf
ENSMUSG00000024194	2942.32	-0.666044	0.0833928	-7.98683	1.38e-15	3.74e-14	17	26933818	26939569	-	protein_coding	Cuta	ENSMUSG00000024194	3230.85	3563.41	3752.5	3521.71	3985.9	3911.63	3973.69	3735.45	3158.22	3368.9	2897	2964.54	2269.74	2321.28	1954.74	1887.52	1856.65	2232.39	2276.7	1983.54	17	26933818	26939569	-	protein_coding	Cuta
ENSMUSG00000063087	348.08	-0.665925	0.0888577	-7.49428	6.67e-14	1.39e-12	18	5491502	5593505	-	lncRNA	Gm10125	ENSMUSG00000063087	378.441	521.127	437.866	384.353	454.12	363.07	438.978	421.034	482.826	403.232	228.308	348.205	334.448	250.821	248.453	241.545	293.204	223.932	252.088	255.554	18	5491502	5593505	-	lncRNA	Gm10125
ENSMUSG00000047428	4366.07	-0.665703	0.10191	-6.53228	6.48e-11	8.45e-10	17	46297420	46303271	+	protein_coding	Dlk2	ENSMUSG00000047428	5724.46	4962.92	5928.45	4710.63	5177.67	6099.58	6823.93	5127.47	4891.03	4354.46	3651.84	4177.4	3194.17	4394.6	3173.26	2547.07	2346.56	3656.78	3428.62	2950.4	17	46297420	46303271	+	protein_coding	Dlk2
ENSMUSG00000035640	36726.2	-0.664842	0.0670357	-9.91772	3.49e-23	2.68e-21	10	80130450	80140835	-	protein_coding	Cbarp	ENSMUSG00000035640	46995.1	45507	43013.3	40227.5	46060.2	40957.9	44856.9	47233.3	51440.8	44987.4	31695.5	28131.2	30511.8	29502.4	29523	28810.3	22481.1	33358.9	24000.3	25229.7	10	80130450	80140835	-	protein_coding	Cbarp
ENSMUSG00000069911	171.459	-0.664791	0.237825	-2.79529	0.00518534	0.0146965	11	34314757	34422640	+	protein_coding	Insyn2b	ENSMUSG00000069911	171.708	333.847	241.773	159.075	237.648	107.135	185.161	284.769	312.96	138.541	69.9125	104.355	321.296	91.5543	119.66	125.835	183.716	73.8744	76.8698	89.4899	11	34314757	34422640	+	protein_coding	Insyn2b
ENSMUSG00000082305	77.4289	-0.66467	0.166329	-3.99611	6.44e-05	0.000287531	5	32720329	32736194	+	transcribed_unprocessed_pseudogene	Gm2420	ENSMUSG00000082305	115.326	99.7469	101.389	63.4459	77.6475	109.516	94.6612	97.0989	97.8576	102.498	100.499	64.9558	44.1546	47.6845	50.2388	27.4811	51.9602	83.1087	76.8698	42.4385	5	32720329	32736194	+	transcribed_unprocessed_pseudogene	Gm2420
ENSMUSG00000114321	30.9273	-0.664358	0.169254	-3.92521	8.67e-05	0.000376964	14	57363384	57363733	+	processed_pseudogene	Gm8971	ENSMUSG00000114321	28.1909	42.7487	37.8815	36.7802	34.1178	38.0926	35.3679	44.8776	44.3129	42.8012	10.9238	33.0103	29.1233	24.7959	31.0567	21.6956	14.8458	18.4686	18.087	31.3676	14	57363384	57363733	+	processed_pseudogene	Gm8971
ENSMUSG00000019989	28.7173	-0.66433	0.198331	-3.3496	0.00080928	0.00281982	10	24772405	24842823	-	protein_coding	Enpp3	ENSMUSG00000019989	27.3366	24.4278	33.4249	36.7802	61.1768	20.2367	41.6093	27.7425	44.3129	42.8012	6.5543	22.3618	22.5471	18.1201	22.8358	23.142	20.4129	33.4743	19.2175	25.8321	10	24772405	24842823	-	protein_coding	Enpp3
ENSMUSG00000002846	1362.04	-0.663711	0.0861971	-7.69992	1.36e-14	3.22e-13	16	38498346	38522663	-	protein_coding	Timmdc1	ENSMUSG00000002846	1487.28	1724.2	1595.48	1763.61	1689.42	1855.82	1825.61	1640.07	1558.34	1609.55	1326.15	1290.6	1210.96	1089.11	830.31	796.953	938.994	975.373	1131.57	901.358	16	38498346	38522663	-	protein_coding	Timmdc1
ENSMUSG00000010663	15277	-0.66342	0.0839205	-7.90534	2.67e-15	6.94e-14	19	10182887	10196877	+	protein_coding	Fads1	ENSMUSG00000010663	19644.8	19936.2	19265	18711.9	19634.2	19160.6	17982.5	17238.7	17099.2	19180.6	13995.6	16314.5	11654.9	12192.9	9092.3	10236	9341.69	12423.6	11893.3	10540.4	19	10182887	10196877	+	protein_coding	Fads1
ENSMUSG00000021943	469.029	-0.663111	0.117432	-5.64677	1.63e-08	1.43e-07	14	33923586	33937983	+	protein_coding	Gdf10	ENSMUSG00000021943	494.622	556.751	504.715	485.499	548.238	521.393	600.214	673.981	647.153	752.4	337.546	430.199	554.282	292.783	425.659	338.452	317.328	355.521	298.436	245.405	14	33923586	33937983	+	protein_coding	Gdf10
ENSMUSG00000041798	81.5576	-0.663097	0.189199	-3.50476	0.000457012	0.0016853	11	5900819	5950081	-	protein_coding	Gck	ENSMUSG00000041798	44.422	94.6578	89.1329	105.743	103.53	84.518	97.7819	144.424	188.33	65.3281	65.543	53.2424	68.5806	61.9899	92.2566	52.0695	78.8681	28.8572	56.5219	55.3546	11	5900819	5950081	-	protein_coding	Gck
ENSMUSG00000021550	560.076	-0.662619	0.104574	-6.33636	2.35e-10	2.78e-09	13	58379816	58385225	-	protein_coding	2210016F16Rik	ENSMUSG00000021550	588.592	619.856	743.146	688.71	712.945	667.811	774.973	800.454	659.154	638.639	446.785	588.861	530.795	343.328	443.014	292.168	373.928	419.006	523.393	345.966	13	58379816	58385225	-	protein_coding	2210016F16Rik
ENSMUSG00000110331	2746.87	-0.662606	0.129615	-5.11211	3.19e-07	2.23e-06	8	29286430	29286981	-	processed_pseudogene	Nudc-ps1	ENSMUSG00000110331	1947.73	2822.43	3929.65	2521.29	3450.61	4262.8	4733.06	4410.25	3600.42	2244.81	2047.13	2041.31	2129.76	2469.1	2109.11	1658.27	1843.66	2305.11	2493.75	1917.11	8	29286430	29286981	-	processed_pseudogene	Nudc-ps1
ENSMUSG00000029718	464.954	-0.662571	0.116406	-5.69192	1.26e-08	1.12e-07	5	137605102	137613784	-	protein_coding	Pcolce	ENSMUSG00000029718	438.24	516.038	798.854	519.521	621.18	409.496	606.456	405.531	770.859	646.523	429.306	392.929	364.511	336.653	348.931	334.836	296.915	354.366	408.088	299.837	5	137605102	137613784	-	protein_coding	Pcolce
ENSMUSG00000114723	13.663	-0.66208	0.245997	-2.69142	0.0071149	0.019428	13	40948888	40949631	-	TEC	5530402G07Rik	ENSMUSG00000114723	17.0854	13.2317	20.0549	13.7926	17.6472	35.7118	10.4023	19.583	11.0782	14.6425	13.1086	17.0376	4.6973	8.58321	11.8746	10.1246	2.78358	13.8515	12.4348	5.53546	13	40948888	40949631	-	TEC	5530402G07Rik
ENSMUSG00000020219	4822.22	-0.661761	0.0770896	-8.58431	9.14e-18	3.35e-16	10	80899449	80900969	-	protein_coding	Timm13	ENSMUSG00000020219	4567.78	5297.78	6055.47	6354.71	6514.15	6429.32	6987.24	5966.28	5600.04	5467.29	4074.59	4317.96	3963.58	3871.03	3163.21	3317.26	3142.66	3840.32	4150.97	3362.79	10	80899449	80900969	-	protein_coding	Timm13
ENSMUSG00000041378	3042	-0.661549	0.128236	-5.15884	2.48e-07	1.77e-06	16	18776846	18778262	+	protein_coding	Cldn5	ENSMUSG00000041378	3117.23	3341.52	4348.57	4650.86	3524.72	4515.16	4941.11	3523.3	2931.11	2655.93	2096.28	2782.45	2251.89	2566.38	1638.7	2281.66	1531.9	2884.57	3260.18	1996.46	16	18776846	18778262	+	protein_coding	Cldn5
ENSMUSG00000020778	967.656	-0.661476	0.0747002	-8.85508	8.36e-19	3.48e-17	11	116198854	116215318	+	protein_coding	Ten1	ENSMUSG00000020778	1061	1081.95	1175.44	1250.53	1218.83	1273.72	1238.92	1264.73	1146.6	1168.02	900.123	880.63	760.963	721.943	653.104	653.038	586.407	819.544	844.437	653.184	11	116198854	116215318	+	protein_coding	Ten1
ENSMUSG00000068154	643.673	-0.661041	0.133339	-4.95761	7.14e-07	4.68e-06	2	146221920	146225020	+	protein_coding	Insm1	ENSMUSG00000068154	712.461	911.972	1155.39	719.054	1018.83	557.104	642.864	706.619	832.713	692.704	584.425	745.394	550.524	341.421	370.853	504.785	563.211	412.081	458.958	392.095	2	146221920	146225020	+	protein_coding	Insm1
ENSMUSG00000053004	1031.47	-0.661027	0.104499	-6.32569	2.52e-10	2.96e-09	6	114397935	114483296	+	protein_coding	Hrh1	ENSMUSG00000053004	1314.72	1396.46	1198.84	1160.42	1300.01	1145.16	1206.67	1503.81	1181.68	1286.29	1010.45	1154.3	801.36	839.247	762.716	587.228	539.087	819.544	665.828	755.59	6	114397935	114483296	+	protein_coding	Hrh1
ENSMUSG00000105795	12.2435	-0.660913	0.278202	-2.37566	0.0175177	0.0424735	5	122025329	122029697	+	lncRNA	Gm3970	ENSMUSG00000105795	6.83416	12.2139	18.9407	15.6316	10.5883	14.2847	38.4886	1.63191	28.6187	11.2635	4.36953	10.6485	6.57622	7.62952	9.13432	10.8478	8.35074	8.08001	12.4348	8.30319	5	122025329	122029697	+	lncRNA	Gm3970
ENSMUSG00000021606	3515.78	-0.6608	0.0788086	-8.38487	5.08e-17	1.67e-15	13	73319837	73328542	-	protein_coding	Ndufs6	ENSMUSG00000021606	3177.03	3776.13	4433.25	4561.67	4795.32	4738.96	5148.11	4760.29	4099.86	3695.55	2793.22	3010.33	2891.66	3090.91	2487.28	2608.54	2263.05	2649.09	2760.53	2574.91	13	73319837	73328542	-	protein_coding	Ndufs6
ENSMUSG00000118401	352.16	-0.660674	0.180384	-3.6626	0.000249665	0.000977946	1	160576337	160577974	-	protein_coding	Gpr52	ENSMUSG00000118401	285.326	515.02	317.536	428.49	554.121	283.314	446.26	457.752	668.386	428.012	230.493	411.032	437.789	171.664	235.665	323.988	354.442	147.749	161.653	184.515	1	160576337	160577974	-	protein_coding	Gpr52
ENSMUSG00000033735	2409.06	-0.660655	0.0932058	-7.08814	1.36e-12	2.3e-11	6	85130175	85137766	-	protein_coding	Spr	ENSMUSG00000033735	2491.9	2891.64	3092.91	2882.65	3485.9	3280.73	3079.09	2926.02	2774.17	2715.62	2362.82	2306.46	2054.6	1515.41	1789.41	1364.65	1622.83	1624.08	2239.4	1680.93	6	85130175	85137766	-	protein_coding	Spr
ENSMUSG00000087132	25.8405	-0.660515	0.201993	-3.26999	0.0010755	0.00364328	19	4439002	4448973	+	lncRNA	A930001C03Rik	ENSMUSG00000087132	41.0049	37.6596	27.854	32.1827	30.5884	27.3791	33.2875	39.9819	26.7724	25.906	16.3857	24.4915	4.6973	23.8423	21.9224	25.3116	10.2065	33.4743	13.5653	20.2967	19	4439002	4448973	+	lncRNA	A930001C03Rik
ENSMUSG00000043866	1911.03	-0.660273	0.0694146	-9.51203	1.87e-21	1.16e-19	7	105739392	105744361	-	protein_coding	Taf10	ENSMUSG00000043866	2063.92	2263.65	2435.56	2363.13	2451.78	2566.49	2575.62	2359.75	2302.42	2069.1	1706.3	1782.56	1371.61	1428.63	1300.73	1285.1	1360.24	1663.33	1583.74	1286.99	7	105739392	105744361	-	protein_coding	Taf10
ENSMUSG00000041423	284.984	-0.660137	0.169986	-3.88347	0.000102978	0.00044031	3	88364583	88368541	+	protein_coding	Paqr6	ENSMUSG00000041423	194.773	261.581	334.249	299.759	389.414	328.549	410.892	407.979	540.986	371.695	205.368	130.976	323.174	245.098	363.546	130.174	244.955	160.446	185.392	170.677	3	88364583	88368541	+	protein_coding	Paqr6
ENSMUSG00000113780	78.7488	-0.659612	0.186007	-3.54618	0.000390865	0.00146571	13	43864668	43868589	+	lncRNA	Gm33195	ENSMUSG00000113780	41.0049	70.23	80.2196	125.053	102.353	116.659	139.391	110.97	105.243	91.2341	54.6191	58.5667	76.0963	92.508	38.3641	81.7202	66.8059	54.2515	32.7827	36.9031	13	43864668	43868589	+	lncRNA	Gm33195
ENSMUSG00000117522	14.0174	-0.659569	0.233564	-2.82394	0.00474376	0.0135657	17	87969003	87969220	-	processed_pseudogene	Gm50041	ENSMUSG00000117522	12.814	11.1961	13.3699	13.7926	27.059	17.8559	20.8047	16.3191	30.4651	13.5162	13.1086	10.6485	14.0919	8.58321	5.48059	10.8478	11.1343	15.0057	2.26088	11.9935	17	87969003	87969220	-	processed_pseudogene	Gm50041
ENSMUSG00000020877	219.609	-0.65942	0.10316	-6.3922	1.64e-10	1.99e-09	11	97029937	97033958	+	protein_coding	Scrn2	ENSMUSG00000020877	183.668	261.581	248.458	268.496	348.237	315.454	305.828	270.082	276.955	223.017	176.966	172.505	214.197	153.544	153.457	134.513	172.582	160.446	194.435	157.761	11	97029937	97033958	+	protein_coding	Scrn2
ENSMUSG00000029618	35.3572	-0.659305	0.235902	-2.79482	0.00519283	0.0147149	5	144019803	144026670	-	protein_coding	Ocm	ENSMUSG00000029618	50.4019	46.82	12.2558	26.6657	87.0593	53.5677	54.0921	54.6691	20.3101	40.5485	36.0486	27.6861	24.426	14.3054	16.4418	15.1869	19.4851	34.6286	28.261	44.2837	5	144019803	144026670	-	protein_coding	Ocm
ENSMUSG00000116504	17.3413	-0.659195	0.235541	-2.79863	0.00513192	0.0145537	15	100730480	100732737	-	lncRNA	I730030J21Rik	ENSMUSG00000116504	25.6281	16.2852	20.0549	10.1146	44.7061	22.6175	24.9656	13.0553	25.8492	15.7689	10.9238	23.4267	7.51568	9.5369	7.30746	14.4637	11.1343	16.16	18.087	9.22577	15	100730480	100732737	-	lncRNA	I730030J21Rik
ENSMUSG00000000782	296.056	-0.658918	0.0840074	-7.84357	4.38e-15	1.11e-13	11	52252370	52283331	-	protein_coding	Tcf7	ENSMUSG00000000782	369.045	405.095	353.189	373.319	385.884	335.691	381.765	272.53	423.742	335.651	233.77	228.942	279.02	260.357	191.821	210.448	208.768	245.863	195.566	230.644	11	52252370	52283331	-	protein_coding	Tcf7
ENSMUSG00000074652	1380.18	-0.658865	0.132322	-4.97925	6.38e-07	4.22e-06	2	155611211	155634307	+	protein_coding	Myh7b	ENSMUSG00000074652	1778.59	1092.13	1223.35	1909.81	1938.83	2016.53	1885.94	2399.73	1619.27	1166.9	1280.27	972.207	722.445	1019.49	1294.33	977.026	801.671	1158.9	1374.61	971.473	2	155611211	155634307	+	protein_coding	Myh7b
ENSMUSG00000025732	1000.55	-0.658816	0.0762675	-8.63823	5.71e-18	2.14e-16	17	25863697	25868764	-	protein_coding	Mcrip2	ENSMUSG00000025732	936.28	1096.2	1252.32	1319.49	1317.65	1273.72	1544.75	1266.37	1245.38	1030.61	764.668	793.312	799.481	922.218	756.322	753.561	745.071	790.687	676.002	726.99	17	25863697	25868764	-	protein_coding	Mcrip2
ENSMUSG00000029713	21558.1	-0.658682	0.0581954	-11.3185	1.06e-29	1.72e-27	5	137528126	137533510	-	protein_coding	Gnb2	ENSMUSG00000029713	22474.1	25552.5	25716	26685.9	28433.1	27963.5	30059.6	26306.5	26524	24618.6	18492.9	18077.9	17672.2	17685.2	16057.2	16891.5	14732.6	17629.4	15054	14535.2	5	137528126	137533510	-	protein_coding	Gnb2
ENSMUSG00000037148	2207.23	-0.658578	0.0927184	-7.103	1.22e-12	2.09e-11	8	77250365	77517953	-	protein_coding	Arhgap10	ENSMUSG00000037148	2507.28	2438.71	2724.13	2742.89	2674.13	2984.32	3196.64	2598.01	2813.87	2441.92	2302.74	1945.48	1884.56	1622.23	1170.11	1570.04	1420.55	2008.46	1573.57	1525.02	8	77250365	77517953	-	protein_coding	Arhgap10
ENSMUSG00000083626	807.38	-0.658496	0.0792326	-8.31092	9.5e-17	3.04e-15	7	139659687	139660155	-	processed_pseudogene	Gm4459	ENSMUSG00000083626	715.878	884.491	1041.74	982.032	1068.24	1158.25	1048.55	1129.28	900.105	983.301	647.783	783.729	665.138	594.149	567.241	601.692	586.407	596.767	621.741	571.075	7	139659687	139660155	-	processed_pseudogene	Gm4459
ENSMUSG00000036594	50.7158	-0.658086	0.195969	-3.35811	0.000784784	0.00274467	17	34282743	34287823	-	protein_coding	H2-Aa	ENSMUSG00000036594	37.5879	102.8	60.1647	47.8143	80.0004	51.1869	70.7358	32.6383	89.5489	60.8227	41.5105	57.5018	41.3363	61.0362	25.5761	33.2666	22.2686	27.7029	33.9132	36.9031	17	34282743	34287823	-	protein_coding	H2-Aa
ENSMUSG00000082820	466.132	-0.658039	0.0869376	-7.5691	3.76e-14	8.13e-13	2	97949190	97949679	-	processed_pseudogene	Gm13803	ENSMUSG00000082820	444.22	488.556	533.683	639.057	662.356	690.429	612.697	587.489	534.524	533.889	386.703	414.226	454.699	341.421	349.844	341.344	346.092	317.429	296.175	347.811	2	97949190	97949679	-	processed_pseudogene	Gm13803
ENSMUSG00000060377	127.759	-0.657927	0.119721	-5.49552	3.9e-08	3.19e-07	14	98993869	98994318	-	protein_coding	Rpl36a-ps1	ENSMUSG00000060377	100.804	158.781	155.983	163.672	160.001	211.89	187.242	166.455	120.014	148.678	93.9449	106.485	93.9461	102.999	74.9014	76.6579	90.9303	103.886	119.826	118.09	14	98993869	98994318	-	protein_coding	Rpl36a-ps1
ENSMUSG00000089493	8.89463	-0.657874	0.274508	-2.39655	0.01655	0.0404031	3	95796698	95796884	-	snRNA	Gm26361	ENSMUSG00000089493	1.70854	8.14261	3.34249	20.2291	14.1177	14.2847	15.6035	14.6872	9.23185	13.5162	5.46191	3.19455	7.51568	5.72214	8.22089	5.06231	9.2786	4.61715	5.65219	8.30319	3	95796698	95796884	-	snRNA	Gm26361
ENSMUSG00000027297	2277.55	-0.657635	0.11619	-5.66001	1.51e-08	1.33e-07	2	119751319	119760431	-	protein_coding	Ltk	ENSMUSG00000027297	2799.44	2005.12	2902.39	3296.43	2230.6	3711.65	3452.53	2673.08	2508.29	2464.45	1427.74	1521.67	1864.83	1606.97	1943.78	1388.52	1615.4	2577.52	1451.48	2109.01	2	119751319	119760431	-	protein_coding	Ltk
ENSMUSG00000105484	16.7936	-0.657547	0.250686	-2.62299	0.00871621	0.0231689	9	110288951	110293937	-	lncRNA	Gm42775	ENSMUSG00000105484	22.211	19.3387	11.1416	48.7338	9.41182	21.4271	26.0058	15.5032	25.8492	13.5162	8.73906	7.45394	3.75784	17.1664	14.6149	13.0174	21.3408	13.8515	13.5653	9.22577	9	110288951	110293937	-	lncRNA	Gm42775
ENSMUSG00000040385	12277.7	-0.657547	0.0620078	-10.6043	2.85e-26	3.16e-24	19	4192064	4195420	+	protein_coding	Ppp1ca	ENSMUSG00000040385	12612.4	14497.9	14851.8	14881.3	18155.4	15093	15570.2	15114.8	15432	14315.9	11013.4	10535.6	10155.6	9717.15	8503.14	8908.22	8625.39	10016.9	8838.9	8715.58	19	4192064	4195420	+	protein_coding	Ppp1ca
ENSMUSG00000000632	18461.3	-0.657518	0.0950955	-6.9143	4.7e-12	7.39e-11	11	77930799	77979048	+	protein_coding	Sez6	ENSMUSG00000000632	19218.5	27936.3	20454.9	20360.6	26195.4	18841.6	21670.1	20087.2	29101.6	22988.7	14073.2	14430.8	18693.4	12650.7	14950.1	16710.7	14413.4	13022.7	12242.6	11182.6	11	77930799	77979048	+	protein_coding	Sez6
ENSMUSG00000114254	57.293	-0.657076	0.190262	-3.45353	0.000553291	0.002004	13	83687221	83687441	+	processed_pseudogene	Gm48067	ENSMUSG00000114254	54.6733	77.3548	84.6763	72.641	94.1182	72.614	87.3796	45.6936	60.9302	63.0754	53.5268	66.0206	40.3968	67.712	14.6149	26.7579	40.8258	45.0172	52.0002	25.8321	13	83687221	83687441	+	processed_pseudogene	Gm48067
ENSMUSG00000006638	63.5253	-0.656824	0.177328	-3.704	0.000212229	0.000845536	5	30950065	30955091	+	polymorphic_pseudogene	Abhd1	ENSMUSG00000006638	84.5727	74.3013	84.6763	60.6874	65.8827	135.705	66.5749	77.5159	69.2389	69.8335	66.6353	13.843	47.9125	57.2214	43.8447	39.7753	36.1865	58.8687	65.5654	51.6643	5	30950065	30955091	+	polymorphic_pseudogene	Abhd1
ENSMUSG00000106321	70.54	-0.65679	0.182167	-3.60543	0.000311634	0.00119461	3	21997677	21998468	-	lncRNA	Gm43674	ENSMUSG00000106321	76.8843	64.123	115.873	119.536	82.3534	135.705	102.983	89.7553	29.5419	61.9491	53.5268	51.1127	62.0044	65.8046	38.3641	67.2564	61.2387	46.1715	39.5653	47.0514	3	21997677	21998468	-	lncRNA	Gm43674
ENSMUSG00000028358	526.791	-0.656712	0.127334	-5.1574	2.5e-07	1.78e-06	4	62965572	63139708	+	protein_coding	Zfp618	ENSMUSG00000028358	473.265	649.373	676.296	581.128	564.709	601.149	696.956	691.116	920.415	640.892	300.405	362.049	621.923	363.356	512.435	492.491	400.835	373.989	343.653	269.392	4	62965572	63139708	+	protein_coding	Zfp618
ENSMUSG00000085998	398.986	-0.656705	0.11232	-5.84673	5.01e-09	4.79e-08	X	53695854	53716773	-	transcribed_unprocessed_pseudogene	AW822252	ENSMUSG00000085998	364.773	477.36	420.039	588.484	411.767	505.917	602.295	471.623	636.998	431.391	222.846	332.233	325.053	289.922	264.895	397.753	274.647	253.943	392.262	315.521	X	53695854	53716773	-	transcribed_unprocessed_pseudogene	AW822252
ENSMUSG00000050824	49.4223	-0.656621	0.269639	-2.43518	0.0148843	0.0368804	17	25489874	25497288	-	protein_coding	Sstr5	ENSMUSG00000050824	16.2311	73.2835	51.2514	58.8484	65.8827	42.8542	67.6151	64.4606	149.556	45.0539	10.9238	40.4642	84.5515	14.3054	38.3641	69.426	40.8258	20.7772	18.087	15.6838	17	25489874	25497288	-	protein_coding	Sstr5
ENSMUSG00000104159	20.7138	-0.656615	0.215621	-3.04523	0.00232502	0.00721101	17	31532290	31535460	-	TEC	Gm38099	ENSMUSG00000104159	11.9598	39.6952	28.9682	27.5852	22.3531	34.5214	38.4886	21.2149	21.2333	14.6425	12.0162	21.297	20.6681	8.58321	11.8746	18.8029	19.4851	16.16	9.04351	15.6838	17	31532290	31535460	-	TEC	Gm38099
ENSMUSG00000117579	13.1793	-0.656601	0.243798	-2.69322	0.00707655	0.0193311	18	4399327	4400910	+	lncRNA	Gm50023	ENSMUSG00000117579	20.5025	17.303	18.9407	22.9876	20.0001	19.0463	12.4828	11.4234	10.155	13.5162	4.36953	10.6485	6.57622	11.4443	6.39402	8.67825	3.71144	10.3886	24.8696	10.1483	18	4399327	4400910	+	lncRNA	Gm50023
ENSMUSG00000081214	69.5558	-0.656513	0.144224	-4.55205	5.31e-06	2.95e-05	1	181241987	181242320	-	processed_pseudogene	Rpl35a-ps2	ENSMUSG00000081214	64.0702	79.3904	84.6763	94.7091	83.5299	115.468	101.943	98.7308	51.6984	84.476	67.7277	43.6588	52.6098	60.0825	52.9791	40.4985	64.9502	57.7144	59.9132	32.2902	1	181241987	181242320	-	processed_pseudogene	Rpl35a-ps2
ENSMUSG00000056947	35.2374	-0.65643	0.249652	-2.62938	0.00855398	0.0227879	3	55782509	55785001	+	protein_coding	Mab21l1	ENSMUSG00000056947	32.4622	23.41	50.1373	46.8948	52.9415	28.5695	41.6093	69.3564	72.0084	30.4114	18.5705	19.1673	51.6703	10.4906	59.3731	21.6956	23.1965	5.77144	24.8696	22.1418	3	55782509	55785001	+	protein_coding	Mab21l1
ENSMUSG00000008090	1117.47	-0.656389	0.0972352	-6.75053	1.47e-11	2.13e-10	5	108692381	108706924	+	protein_coding	Fgfrl1	ENSMUSG00000008090	1483.87	1469.74	1394.93	1499.71	1350.6	1285.63	1270.12	1125.2	1431.86	1418.07	1114.23	1155.36	934.763	708.592	853.145	852.638	892.601	775.681	564.089	768.506	5	108692381	108706924	+	protein_coding	Fgfrl1
ENSMUSG00000084375	50.9103	-0.656236	0.175688	-3.73524	0.000187538	0.000757626	11	102731300	102732063	-	processed_pseudogene	Gm11637	ENSMUSG00000084375	43.5678	35.6239	74.6488	84.5945	54.1179	82.1372	69.6956	81.5957	48.0056	59.6964	26.2172	27.6861	33.8206	36.2402	39.2776	62.9173	35.2587	54.2515	28.261	40.5934	11	102731300	102732063	-	processed_pseudogene	Gm11637
ENSMUSG00000102331	904.858	-0.656227	0.122155	-5.37209	7.78e-08	6.1e-07	1	3647308	3658904	-	lncRNA	Gm19938	ENSMUSG00000102331	660.35	830.546	988.261	1467.53	1027.06	1574.89	1446.96	1005.26	1131.82	1012.59	696.94	700.67	615.347	772.489	560.847	744.16	648.574	853.019	757.394	602.443	1	3647308	3658904	-	lncRNA	Gm19938
ENSMUSG00000085189	11.786	-0.655882	0.249305	-2.63084	0.0085173	0.0226991	11	5498839	5505699	+	lncRNA	Gm11963	ENSMUSG00000085189	7.68843	20.3565	12.2558	18.3901	11.7648	16.6655	20.8047	8.97553	19.3869	13.5162	4.36953	7.45394	14.0919	9.5369	8.22089	8.67825	3.71144	3.46286	18.087	8.30319	11	5498839	5505699	+	lncRNA	Gm11963
ENSMUSG00000073702	775.96	-0.655774	0.0825562	-7.94337	1.97e-15	5.21e-14	1	39367841	39371911	+	protein_coding	Rpl31	ENSMUSG00000073702	731.255	920.115	990.49	1081.34	1082.36	952.315	1135.93	926.111	969.344	729.873	611.734	712.384	597.497	649.463	549.886	523.588	573.417	587.532	661.306	533.249	1	39367841	39371911	+	protein_coding	Rpl31
ENSMUSG00000031129	1131.86	-0.655618	0.0860491	-7.61912	2.55e-14	5.74e-13	9	94669908	95230445	+	protein_coding	Slc9a9	ENSMUSG00000031129	1547.08	1267.19	1648.96	1666.14	1452.95	1277.29	1353.34	1203.54	1252.76	1219.83	914.324	1029.71	855.849	1076.72	695.122	877.226	792.392	877.259	934.873	694.7	9	94669908	95230445	+	protein_coding	Slc9a9
ENSMUSG00000089964	14.1964	-0.655255	0.261219	-2.50845	0.0121263	0.0308946	1	74850894	74879953	+	lncRNA	Gm16582	ENSMUSG00000089964	23.0653	11.1961	14.4841	11.0341	5.88238	30.9502	14.5633	19.583	15.6941	34.9168	14.201	7.45394	6.57622	9.5369	11.8746	7.23187	5.56716	4.61715	12.4348	23.0644	1	74850894	74879953	+	lncRNA	Gm16582
ENSMUSG00000021670	6766.38	-0.655249	0.101635	-6.44705	1.14e-10	1.43e-09	13	96648966	96670936	-	protein_coding	Hmgcr	ENSMUSG00000021670	11585.6	9301.91	7386.89	6764.81	8902.4	7214.98	7044.46	7559.84	7429.79	9950.15	6386.07	6458.31	5492.09	4755.1	4301.35	5107.87	4728.37	5629.46	3973.49	5354.64	13	96648966	96670936	-	protein_coding	Hmgcr
ENSMUSG00000048482	2025.86	-0.654905	0.148503	-4.41003	1.03e-05	5.41e-05	2	109674699	109727007	+	protein_coding	Bdnf	ENSMUSG00000048482	3758.79	2923.2	2306.31	2318.07	2110.6	2511.73	2445.59	2640.44	1885.14	2128.8	2213.17	1924.18	1385.7	1580.26	1563.8	835.281	1120.85	2142.36	915.655	1807.33	2	109674699	109727007	+	protein_coding	Bdnf
ENSMUSG00000051518	1522.13	-0.654469	0.0833594	-7.85118	4.12e-15	1.06e-13	15	80260614	80264315	-	protein_coding	Rps19bp1	ENSMUSG00000051518	1572.71	1728.27	1686.84	1867.52	2040.01	2235.56	2136.64	2063.56	1744.82	1592.65	1526.06	1344.9	1223.18	1193.07	999.295	1037.77	1029	1236.24	1103.31	1081.26	15	80260614	80264315	-	protein_coding	Rps19bp1
ENSMUSG00000074852	18.9384	-0.653833	0.211618	-3.08969	0.00200366	0.00631107	19	42786538	43388355	-	protein_coding	Hpse2	ENSMUSG00000074852	14.5226	14.2496	16.7124	23.9072	36.4708	17.8559	28.0863	20.3989	34.1578	31.5377	15.2934	6.38909	15.9708	15.259	13.7015	18.0797	11.1343	18.4686	9.04351	17.529	19	42786538	43388355	-	protein_coding	Hpse2
ENSMUSG00000004849	16020.6	-0.653824	0.0622255	-10.5073	7.99e-26	8.27e-24	5	137034992	137046135	-	protein_coding	Ap1s1	ENSMUSG00000004849	16349.9	18743.3	19825.4	20946.3	21402.5	19882	21586.9	20160.7	18848.7	18469.8	14061.2	14259.4	12473.2	11667.4	12424.5	11924.6	10731.6	12561	13486.1	10607.8	5	137034992	137046135	-	protein_coding	Ap1s1
ENSMUSG00000107021	611.146	-0.653706	0.163694	-3.99345	6.51e-05	0.000290466	5	116456097	116457484	-	TEC	Gm42853	ENSMUSG00000107021	399.798	711.46	807.767	967.32	537.65	942.792	1291.97	767.816	617.611	522.625	511.235	500.479	395.513	702.87	314.221	348.576	360.01	588.687	391.132	543.398	5	116456097	116457484	-	TEC	Gm42853
ENSMUSG00000106469	115.423	-0.65363	0.218436	-2.99231	0.00276871	0.00840624	5	48997711	48998539	-	TEC	C030015E24Rik	ENSMUSG00000106469	23.9196	119.086	83.5621	216.084	116.471	255.935	233.012	158.296	130.169	111.508	71.0049	86.2527	93.9461	116.35	63.9402	81.7202	91.8581	63.4858	105.131	86.7222	5	48997711	48998539	-	TEC	C030015E24Rik
ENSMUSG00000100558	23.4608	-0.653541	0.245145	-2.66594	0.00767739	0.0207457	10	119413443	119426864	+	lncRNA	1700025F24Rik	ENSMUSG00000100558	28.1909	43.7665	26.7399	16.5511	8.23534	33.331	60.3335	42.4298	19.3869	18.0216	14.201	13.843	12.213	22.8886	21.9224	15.1869	20.4129	5.77144	28.261	17.529	10	119413443	119426864	+	lncRNA	1700025F24Rik
ENSMUSG00000099964	115.452	-0.653334	0.260484	-2.50816	0.0121362	0.0309111	1	146419435	146495060	-	lncRNA	Gm29514	ENSMUSG00000099964	170	134.353	116.987	155.397	84.7063	222.604	261.098	155.848	49.852	120.519	157.303	173.57	35.6995	90.6006	75.8148	39.0521	50.1044	85.4173	90.4351	39.6708	1	146419435	146495060	-	lncRNA	Gm29514
ENSMUSG00000051029	33.4124	-0.653175	0.214134	-3.05031	0.00228602	0.0071004	13	33078574	33094380	+	protein_coding	Serpinb1b	ENSMUSG00000051029	24.7738	54.9626	44.5665	44.1363	36.4708	34.5214	27.0461	53.8532	71.0852	25.906	39.3258	37.2697	30.0627	15.259	9.13432	20.2492	25.9801	16.16	31.6523	25.8321	13	33078574	33094380	+	protein_coding	Serpinb1b
ENSMUSG00000025402	2886.76	-0.65311	0.104027	-6.27827	3.42e-10	3.92e-09	10	127660917	127668568	-	protein_coding	Nab2	ENSMUSG00000025402	3001.05	3773.08	4297.32	2910.24	4247.08	3145.02	3897.75	4584.86	2800.94	2798.97	2768.1	2651.47	2060.24	2393.76	2008.64	2002.51	1823.24	2597.15	1922.88	2050.89	10	127660917	127668568	-	protein_coding	Nab2
ENSMUSG00000106093	12.4764	-0.653033	0.273399	-2.38857	0.0169139	0.0411694	3	106001560	106017539	+	lncRNA	Gm42722	ENSMUSG00000106093	2.56281	14.2496	11.1416	22.0681	21.1766	19.0463	14.5633	13.0553	27.6955	15.7689	3.27715	6.38909	15.0314	3.81476	6.39402	15.9101	13.9179	8.08001	3.39132	11.9935	3	106001560	106017539	+	lncRNA	Gm42722
ENSMUSG00000095419	127.346	-0.653024	0.252258	-2.58871	0.00963365	0.0252987	18	74303523	74303931	-	processed_pseudogene	Gm14328	ENSMUSG00000095419	116.181	195.423	186.065	51.4923	165.883	165.465	234.052	162.375	168.02	172.331	115.793	55.3721	49.7914	202.182	44.7582	41.9449	143.818	129.28	45.2175	101.483	18	74303523	74303931	-	processed_pseudogene	Gm14328
ENSMUSG00000032518	9589.18	-0.652879	0.0820695	-7.95519	1.79e-15	4.75e-14	9	120127688	120132369	+	protein_coding	Rpsa	ENSMUSG00000032518	8822.04	10962	11793.4	12562.3	13238.9	13894.3	14192.9	11328.7	11506.6	9260.83	7982.04	8740.28	7696.06	7702	6314.55	6910.06	7094.42	7460.16	7722.02	6600.11	9	120127688	120132369	+	protein_coding	Rpsa
ENSMUSG00000114110	36.641	-0.652849	0.143483	-4.55002	5.36e-06	2.97e-05	12	111067763	111068028	-	processed_pseudogene	Gm46379	ENSMUSG00000114110	34.1708	51.9091	53.4798	56.0899	40.0002	54.7581	46.8105	39.9819	42.4665	33.7904	25.1248	25.5564	26.3049	34.3328	26.4895	31.8202	29.6915	27.7029	23.7392	28.5999	12	111067763	111068028	-	processed_pseudogene	Gm46379
ENSMUSG00000032327	291.856	-0.652719	0.185905	-3.51103	0.000446371	0.00165056	9	58063787	58153996	+	protein_coding	Stra6	ENSMUSG00000032327	468.14	508.913	524.77	374.239	315.296	192.844	282.943	191.75	445.898	322.135	207.553	363.113	257.412	148.776	164.418	149.7	174.438	191.612	384.349	168.832	9	58063787	58153996	+	protein_coding	Stra6
ENSMUSG00000052026	6601.9	-0.652512	0.0583925	-11.1746	5.43e-29	8.15e-27	18	60995379	61014222	-	protein_coding	Slc6a7	ENSMUSG00000052026	8409.43	8809.28	6966.85	8179.92	8438.87	8107.77	7999.39	8518.59	7277.47	8104.07	5343.94	5363.64	4586.45	5609.61	5199.25	5418.12	4246.81	5697.56	5178.54	4582.44	18	60995379	61014222	-	protein_coding	Slc6a7
ENSMUSG00000082938	505.367	-0.652497	0.112413	-5.80445	6.46e-09	6.05e-08	5	40328437	40329427	+	processed_pseudogene	Gm2810	ENSMUSG00000082938	416.029	539.448	576.022	731.007	754.122	864.226	750.008	619.311	475.44	487.708	395.443	369.502	488.52	392.92	372.68	394.86	367.432	354.366	426.175	332.128	5	40328437	40329427	+	processed_pseudogene	Gm2810
ENSMUSG00000117653	33.4401	-0.652432	0.199323	-3.27323	0.00106324	0.00360534	17	94811610	94812922	-	TEC	Gm50009	ENSMUSG00000117653	38.4421	45.8022	50.1373	34.0217	69.4121	51.1869	14.5633	34.2702	32.3115	47.3066	31.6791	21.297	22.5471	41.9624	24.6627	13.7406	26.9079	23.0858	21.4783	23.987	17	94811610	94812922	-	TEC	Gm50009
ENSMUSG00000024524	13196.1	-0.651869	0.111788	-5.83131	5.5e-09	5.21e-08	18	67088215	67226792	+	protein_coding	Gnal	ENSMUSG00000024524	12439.9	16805.3	14339.3	15855	19308.3	13871.7	15185.3	15963.4	22718.7	15670.9	10607	12806.9	13088.6	9440.58	6328.26	12064.9	9588.5	9567.89	9412.03	8858.58	18	67088215	67226792	+	protein_coding	Gnal
ENSMUSG00000075588	1.24851	-0.651544	0.279623	-2.33008	0.0198019	0.0471815	11	96350524	96354012	+	protein_coding	Hoxb2	ENSMUSG00000075588	0	4.0713	0	3.67802	4.70591	2.38079	6.2414	1.63191	0	0	0	0	0	0	0	0	0	0	2.26088	0	11	96350524	96354012	+	protein_coding	Hoxb2
ENSMUSG00000063060	113.22	-0.651401	0.128925	-5.05255	4.36e-07	2.98e-06	14	63943672	63950732	+	protein_coding	Sox7	ENSMUSG00000063060	184.522	118.068	154.868	136.087	128.236	154.751	131.069	106.074	178.175	102.498	79.7439	97.9661	77.9752	110.628	57.5462	111.371	74.2288	90.0344	74.6089	95.948	14	63943672	63950732	+	protein_coding	Sox7
ENSMUSG00000047155	1215.43	-0.651292	0.0904762	-7.19849	6.09e-13	1.09e-11	4	115106322	115134281	-	protein_coding	Cyp4x1	ENSMUSG00000047155	1682.91	1303.84	1679.04	1265.24	1347.07	1732.02	1568.67	1495.65	1042.28	1788.64	967.851	889.149	1067.23	1109.14	1042.23	888.797	777.547	926.893	913.394	821.093	4	115106322	115134281	-	protein_coding	Cyp4x1
ENSMUSG00000028813	180.956	-0.651225	0.109434	-5.95087	2.67e-09	2.67e-08	4	127927591	127970951	-	protein_coding	CK137956	ENSMUSG00000028813	301.557	211.708	215.033	249.186	224.707	208.319	205.966	217.861	146.786	241.038	156.211	148.014	121.19	137.331	122.4	177.181	126.189	165.063	134.522	108.864	4	127927591	127970951	-	protein_coding	CK137956
ENSMUSG00000099488	41.4337	-0.651146	0.171097	-3.80572	0.000141391	0.000586789	18	38714399	38714513	+	processed_pseudogene	Gm19774	ENSMUSG00000099488	42.7135	36.6417	59.0506	44.1363	58.8238	60.7101	64.4944	36.7181	54.4679	55.191	38.2334	48.983	34.76	27.657	17.3552	19.5261	43.6094	27.7029	33.9132	23.987	18	38714399	38714513	+	processed_pseudogene	Gm19774
ENSMUSG00000086606	426.554	-0.650969	0.132882	-4.89886	9.64e-07	6.17e-06	4	148947491	148948914	-	lncRNA	Gm13205	ENSMUSG00000086606	418.592	336.9	581.592	462.511	571.768	710.665	734.404	585.857	456.053	396.474	332.084	261.953	268.686	448.234	320.615	406.431	257.945	393.612	265.653	321.057	4	148947491	148948914	-	lncRNA	Gm13205
ENSMUSG00000079494	22.3121	-0.650897	0.209891	-3.10112	0.00192788	0.00609399	6	85817217	85820972	-	protein_coding	Nat8f5	ENSMUSG00000079494	41.0049	13.2317	37.8815	30.3437	35.2943	15.4751	14.5633	22.8468	31.3883	36.0431	20.7553	21.297	10.3341	13.3517	17.3552	13.0174	17.6293	15.0057	23.7392	15.6838	6	85817217	85820972	-	protein_coding	Nat8f5
ENSMUSG00000083718	152.138	-0.650856	0.142345	-4.57238	4.82e-06	2.7e-05	8	71916555	71918851	-	transcribed_processed_pseudogene	Ccnb2-ps	ENSMUSG00000083718	149.497	184.227	159.325	179.304	189.413	241.65	205.966	195.83	218.795	150.931	122.347	187.413	170.042	81.0637	85.8626	76.6579	130.828	95.8059	110.783	107.019	8	71916555	71918851	-	transcribed_processed_pseudogene	Ccnb2-ps
ENSMUSG00000108874	8.33405	-0.65076	0.27431	-2.37235	0.0176753	0.0428035	7	144791995	144792322	+	processed_pseudogene	Gm9711	ENSMUSG00000108874	6.83416	12.2139	13.3699	16.5511	16.4707	4.76158	6.2414	16.3191	7.38548	6.75808	10.9238	6.38909	3.75784	7.62952	3.65373	8.67825	1.85572	2.30858	9.04351	5.53546	7	144791995	144792322	+	processed_pseudogene	Gm9711
ENSMUSG00000004347	454.903	-0.650488	0.115298	-5.6418	1.68e-08	1.47e-07	6	56069803	56652487	-	protein_coding	Pde1c	ENSMUSG00000004347	350.251	686.015	573.793	522.279	758.828	444.017	463.944	540.98	772.706	478.698	317.883	343.946	369.208	341.421	400.997	342.068	414.753	310.503	314.262	351.502	6	56069803	56652487	-	protein_coding	Pde1c
ENSMUSG00000003423	2319.49	-0.649781	0.0779366	-8.3373	7.6e-17	2.46e-15	7	45154302	45160065	+	protein_coding	Pih1d1	ENSMUSG00000003423	2945.52	2637.19	2895.71	2524.04	3014.13	3261.68	3378.68	2333.64	2721.55	2695.35	2073.34	1886.91	1738.94	2155.34	1547.35	1763.85	1981.91	1432.47	1639.14	1763.04	7	45154302	45160065	+	protein_coding	Pih1d1
ENSMUSG00000079003	2899.13	-0.649647	0.0518984	-12.5177	5.98e-36	1.85e-33	8	83997500	84000409	+	protein_coding	Samd1	ENSMUSG00000079003	3231.7	3339.49	3622.14	3582.4	3828.26	3606.89	3682.42	3495.56	3800.75	3265.28	2267.79	2356.51	2380.59	2351.8	2311.9	2573.82	2012.53	2190.84	2129.75	1952.17	8	83997500	84000409	+	protein_coding	Samd1
ENSMUSG00000041841	1295.05	-0.649488	0.0886808	-7.32389	2.41e-13	4.57e-12	15	5116644	5119140	+	protein_coding	Rpl37	ENSMUSG00000041841	1183.16	1414.78	1675.7	1768.21	1611.77	1836.78	2116.87	1611.52	1339.54	1312.19	941.634	1147.91	1048.44	1116.77	999.295	929.296	948.273	1015.77	1034.35	848.771	15	5116644	5119140	+	protein_coding	Rpl37
ENSMUSG00000018727	137.398	-0.649486	0.166554	-3.89955	9.64e-05	0.000414684	11	113698171	113710017	-	protein_coding	Cpsf4l	ENSMUSG00000018727	257.989	169.977	196.092	174.706	142.354	136.895	135.23	171.351	158.788	155.436	84.1135	168.246	150.314	107.767	84.9492	64.3637	105.776	131.589	44.0871	107.941	11	113698171	113710017	-	protein_coding	Cpsf4l
ENSMUSG00000048458	10334.2	-0.649454	0.103819	-6.25562	3.96e-10	4.51e-09	3	105704598	105720842	+	protein_coding	Inka2	ENSMUSG00000048458	15369.2	13235.8	12875.3	11259.4	11851.8	12482.5	11870.1	14744.3	9689.75	13423.8	10766.5	9509.1	6698.35	8498.33	6013.12	6892.7	5924.39	9901.48	7924.37	7754.26	3	105704598	105720842	+	protein_coding	Inka2
ENSMUSG00000060636	911.785	-0.649194	0.186639	-3.47834	0.000504539	0.00184324	16	33056452	33060189	+	protein_coding	Rpl35a	ENSMUSG00000060636	1044.77	1348.62	1077.39	1634.88	1442.36	947.554	1057.92	885.313	730.239	1159.01	736.266	758.172	308.143	779.165	614.74	1019.69	674.554	311.658	739.307	965.938	16	33056452	33060189	+	protein_coding	Rpl35a
ENSMUSG00000020902	1098.99	-0.648708	0.126953	-5.10982	3.22e-07	2.25e-06	11	68209363	68400823	-	protein_coding	Ntn1	ENSMUSG00000020902	1013.16	1760.84	1313.6	1405.01	1547.07	978.504	1286.77	1064.01	1979.31	1169.15	799.624	888.084	1185.6	682.842	733.486	1162.16	715.38	737.59	824.09	733.449	11	68209363	68400823	-	protein_coding	Ntn1
ENSMUSG00000073000	21.6115	-0.648648	0.218007	-2.97536	0.00292646	0.00882093	12	76444496	76451336	+	lncRNA	Gm10451	ENSMUSG00000073000	23.0653	22.3922	38.9957	19.3096	25.8825	19.0463	22.8851	16.3191	43.3897	39.4222	18.5705	22.3618	25.3654	9.5369	19.1821	12.2942	19.4851	10.3886	16.9566	7.38061	12	76444496	76451336	+	lncRNA	Gm10451
ENSMUSG00000113646	12.2899	-0.648641	0.277662	-2.33608	0.0194871	0.0465365	12	18773493	18776375	+	unprocessed_pseudogene	Gm46313	ENSMUSG00000113646	3.41708	17.303	10.0275	22.0681	15.2942	15.4751	23.9254	22.0308	21.2333	6.75808	9.83144	19.1673	3.75784	9.5369	13.7015	6.50869	5.56716	12.6972	5.65219	1.84515	12	18773493	18776375	+	unprocessed_pseudogene	Gm46313
ENSMUSG00000047797	832.738	-0.648447	0.13908	-4.66239	3.13e-06	1.83e-05	X	101376377	101385629	+	protein_coding	Gjb1	ENSMUSG00000047797	990.953	1163.38	948.152	851.463	1492.95	970.171	1070.4	833.908	978.576	956.269	835.673	882.759	944.158	630.389	528.877	357.255	681.977	458.252	570.871	508.34	X	101376377	101385629	+	protein_coding	Gjb1
ENSMUSG00000029054	5178.93	-0.648249	0.091743	-7.06592	1.6e-12	2.67e-11	4	155384979	155398112	-	protein_coding	Gabrd	ENSMUSG00000029054	6643.66	5590.92	5545.18	6728.03	6637.68	6609.07	6417.2	6443.61	5864.07	6976.59	5456.45	4762	4368.49	3647.87	2852.65	3258.68	3613.09	4643.7	3556.36	3963.39	4	155384979	155398112	-	protein_coding	Gabrd
ENSMUSG00000109882	26.3699	-0.648086	0.231437	-2.80026	0.00510607	0.0144889	7	46091895	46092961	-	processed_pseudogene	Gm18706	ENSMUSG00000109882	16.2311	31.5526	27.854	50.5728	18.8236	30.9502	38.4886	50.5893	36.9274	28.1587	21.8477	37.2697	9.39461	24.7959	9.13432	18.0797	13.9179	21.9315	31.6523	9.22577	7	46091895	46092961	-	processed_pseudogene	Gm18706
ENSMUSG00000103762	108.385	-0.64776	0.171957	-3.76699	0.000165225	0.000675433	1	158375935	158378804	+	TEC	Gm37861	ENSMUSG00000103762	41.8592	119.086	159.325	161.833	148.236	160.703	187.242	140.345	111.705	111.508	93.9449	110.744	77.9752	100.137	50.2388	67.9796	85.3631	70.4116	91.5655	77.4964	1	158375935	158378804	+	TEC	Gm37861
ENSMUSG00000075467	4282.19	-0.647613	0.0874918	-7.40198	1.34e-13	2.65e-12	2	26348120	26352110	-	protein_coding	Dnlz	ENSMUSG00000075467	4559.24	4991.42	5319.01	5442.56	5660.03	5776.98	5789.94	5103	5003.66	4795.99	3983.92	4399.95	3516.4	3546.77	2483.62	2737.99	2761.31	3263.17	3598.19	2910.73	2	26348120	26352110	-	protein_coding	Dnlz
ENSMUSG00000041608	571.188	-0.646976	0.11965	-5.40724	6.4e-08	5.09e-07	9	120539817	120568327	+	protein_coding	Entpd3	ENSMUSG00000041608	450.2	703.318	602.761	698.825	863.534	644.003	758.33	706.619	955.496	630.754	456.616	551.592	578.708	373.847	379.988	361.594	404.547	383.224	572.002	347.811	9	120539817	120568327	+	protein_coding	Entpd3
ENSMUSG00000001056	2980.31	-0.646772	0.0795939	-8.12591	4.44e-16	1.29e-14	11	51619734	51623714	+	protein_coding	Nhp2	ENSMUSG00000001056	2678.14	3220.4	3646.65	3805.84	4230.61	4246.14	4262.87	3772.17	3335.47	3273.16	2485.17	2481.1	2380.59	2409.98	1962.97	2088.57	2148.92	2097.34	2596.62	2483.58	11	51619734	51623714	+	protein_coding	Nhp2
ENSMUSG00000028527	2086.61	-0.646582	0.0794295	-8.14033	3.94e-16	1.15e-14	4	101419276	101466995	+	protein_coding	Ak4	ENSMUSG00000028527	2696.08	2627.01	2520.23	2499.22	2623.54	2412.93	2339.48	2855.03	2293.19	2662.68	2009.98	1988.07	1401.68	1550.7	1779.37	1396.47	1286.01	1745.28	1344.09	1701.23	4	101419276	101466995	+	protein_coding	Ak4
ENSMUSG00000106981	419.183	-0.64651	0.0910522	-7.10044	1.24e-12	2.12e-11	5	53281809	53283509	+	lncRNA	Gm45495	ENSMUSG00000106981	513.416	517.056	538.14	506.648	552.944	508.298	519.076	460.2	512.368	503.477	452.246	434.458	313.78	284.2	241.146	292.168	334.957	279.338	319.914	299.837	5	53281809	53283509	+	lncRNA	Gm45495
ENSMUSG00000086450	18.714	-0.645993	0.232208	-2.78196	0.00540315	0.0152396	2	141230430	141286991	-	lncRNA	Macrod2os1	ENSMUSG00000086450	7.68843	15.2674	15.5983	22.9876	17.6472	35.7118	40.5691	31.0064	26.7724	21.4006	14.201	18.1024	10.3341	14.3054	9.13432	8.67825	11.1343	21.9315	12.4348	19.3741	2	141230430	141286991	-	lncRNA	Macrod2os1
ENSMUSG00000117853	1.29239	-0.645963	0.274769	-2.35093	0.0187264	0.0449874	7	13159567	13185864	+	protein_coding	Vmn1r88	ENSMUSG00000117853	0	0	2.22832	3.67802	9.41182	0	0	5.7117	1.84637	1.12635	0	0	0	0	0	0	0	0	0	1.84515	7	13159567	13185864	+	protein_coding	Vmn1r88
ENSMUSG00000019039	3580.59	-0.645908	0.0850086	-7.59816	3e-14	6.63e-13	9	108569885	108572774	+	protein_coding	Dalrd3	ENSMUSG00000019039	4755.72	4917.12	4403.17	4511.1	3942.37	4300.89	4434.51	4237.27	4414.67	3900.54	2994.22	3441.59	2785.5	2539.68	2398.67	2327.22	2420.79	2824.54	3812.97	2249.24	9	108569885	108572774	+	protein_coding	Dalrd3
ENSMUSG00000048416	38.812	-0.645682	0.178158	-3.62422	0.000289835	0.00112021	3	67374096	67400003	+	protein_coding	Mlf1	ENSMUSG00000048416	42.7135	43.7665	55.7081	22.0681	44.7061	40.4734	67.6151	52.2213	60.9302	49.5593	37.141	23.4267	42.2757	24.7959	27.403	18.8029	33.403	33.4743	37.3045	18.4515	3	67374096	67400003	+	protein_coding	Mlf1
ENSMUSG00000003531	4695.5	-0.645473	0.0752798	-8.57431	9.97e-18	3.63e-16	16	18052859	18071632	+	protein_coding	Dgcr6	ENSMUSG00000003531	4636.12	4891.67	5857.15	6312.41	6267.09	6228.14	6779.2	6144.16	5294.47	5011.12	4118.28	3847.3	3460.03	4119.94	3333.11	3407.66	3113.9	4146.2	3520.18	3421.84	16	18052859	18071632	+	protein_coding	Dgcr6
ENSMUSG00000034353	4389.85	-0.645433	0.0846551	-7.62426	2.45e-14	5.54e-13	1	91179821	91225196	+	protein_coding	Ramp1	ENSMUSG00000034353	4736.07	4557.82	5509.53	5135.44	6169.44	5881.74	5982.38	5769.63	5114.44	4860.19	4070.22	4313.7	3337.9	3480.02	3556.9	2709.78	2739.04	3467.48	3591.4	2813.86	1	91179821	91225196	+	protein_coding	Ramp1
ENSMUSG00000027274	491.584	-0.645428	0.122456	-5.27068	1.36e-07	1.02e-06	2	136873779	136891389	-	protein_coding	Mkks	ENSMUSG00000027274	637.285	789.833	591.62	528.716	684.71	609.482	468.105	606.256	519.753	599.217	498.127	627.196	340.085	324.255	281.337	287.829	375.783	363.601	326.697	371.798	2	136873779	136891389	-	protein_coding	Mkks
ENSMUSG00000103209	51.2438	-0.64526	0.212465	-3.03701	0.00238936	0.00739143	1	25296511	25299886	-	TEC	Gm37331	ENSMUSG00000103209	16.2311	51.9091	31.1965	73.5605	47.0591	95.2315	85.2991	76.7	81.2403	82.2233	36.0486	26.6212	31.9417	28.6107	27.403	57.855	38.9701	40.4001	47.4784	48.8966	1	25296511	25299886	-	TEC	Gm37331
ENSMUSG00000027996	178.251	-0.645184	0.107072	-6.02567	1.68e-09	1.74e-08	3	83766320	83774316	+	protein_coding	Sfrp2	ENSMUSG00000027996	215.276	257.51	258.486	238.152	216.472	180.94	171.638	216.229	254.799	176.837	131.086	110.744	194.468	136.378	141.582	157.655	126.189	146.595	108.522	125.47	3	83766320	83774316	+	protein_coding	Sfrp2
ENSMUSG00000093751	20.4576	-0.645049	0.233002	-2.76842	0.00563282	0.0157924	7	63606018	63606650	+	processed_pseudogene	Gm3307	ENSMUSG00000093751	20.5025	14.2496	21.1691	34.0217	23.5295	49.9965	28.0863	13.0553	30.4651	22.5269	10.9238	18.1024	11.2735	21.9349	8.22089	18.0797	5.56716	12.6972	22.6088	22.1418	7	63606018	63606650	+	processed_pseudogene	Gm3307
ENSMUSG00000027394	7137.01	-0.64496	0.0935946	-6.89099	5.54e-12	8.61e-11	2	129065941	129096283	+	protein_coding	Ttl	ENSMUSG00000027394	10342.6	7715.12	7956.23	8338.08	8488.28	9261.27	8367.63	8889.04	8332.67	9693.34	7628.11	7160.04	5497.72	5424.59	3982.56	5162.11	4495.48	5815.3	4958.1	5231.93	2	129065941	129096283	+	protein_coding	Ttl
ENSMUSG00000106446	573.718	-0.644805	0.198551	-3.24755	0.00116402	0.00390781	3	127298321	127299673	-	TEC	Gm42970	ENSMUSG00000106446	242.613	600.517	522.542	876.289	548.238	1084.45	1322.14	668.269	620.38	652.155	541.822	581.407	349.479	530.252	263.068	412.94	383.206	467.487	430.697	376.411	3	127298321	127299673	-	TEC	Gm42970
ENSMUSG00000061718	26612.8	-0.644457	0.185341	-3.47714	0.000506797	0.00185069	11	98348403	98357796	+	protein_coding	Ppp1r1b	ENSMUSG00000061718	15127.4	32557.2	25488.7	31030.6	51759.1	27902.8	32976.4	33700.7	50920.1	28592.3	15806.8	23524.6	31639.2	17147.4	14510.8	25258.8	26177.7	17197.7	15861.2	15076.7	11	98348403	98357796	+	protein_coding	Ppp1r1b
ENSMUSG00000074517	47.3075	-0.644213	0.264956	-2.4314	0.0150405	0.0372128	3	83125275	83129246	-	lncRNA	Gm10710	ENSMUSG00000074517	12.814	44.7843	55.7081	58.8484	74.118	44.0446	74.8968	74.2521	117.244	47.3066	13.1086	20.2321	77.0358	38.1476	61.1999	50.6231	37.1144	15.0057	15.8261	13.8387	3	83125275	83129246	-	lncRNA	Gm10710
ENSMUSG00000027544	1108.81	-0.643985	0.113273	-5.68523	1.31e-08	1.16e-07	2	168476409	168601657	-	protein_coding	Nfatc2	ENSMUSG00000027544	948.239	1653.97	1166.53	1198.12	1455.3	1111.83	1448	1434.45	1816.83	1364.01	724.25	1110.64	1147.08	743.878	667.719	873.61	874.044	880.722	881.742	675.326	2	168476409	168601657	-	protein_coding	Nfatc2
ENSMUSG00000023903	34.9653	-0.643847	0.220104	-2.9252	0.00344239	0.0102128	17	23628310	23645277	-	protein_coding	Mmp25	ENSMUSG00000023903	51.2562	63.1052	44.5665	47.8143	23.5295	28.5695	38.4886	34.2702	59.0838	45.0539	39.3258	36.2049	32.8811	31.4718	14.6149	18.8029	7.42288	36.9372	33.9132	11.9935	17	23628310	23645277	-	protein_coding	Mmp25
ENSMUSG00000102202	19.6261	-0.64379	0.238797	-2.69597	0.00701838	0.0191924	1	36132041	36138746	+	lncRNA	Gm33280	ENSMUSG00000102202	28.1909	30.5348	33.4249	19.3096	11.7648	23.8079	22.8851	23.6628	20.3101	32.6641	30.5867	25.5564	14.0919	3.81476	20.0955	13.0174	7.42288	12.6972	11.3044	7.38061	1	36132041	36138746	+	lncRNA	Gm33280
ENSMUSG00000105867	5745.5	-0.643695	0.0744357	-8.64766	5.26e-18	1.98e-16	5	108366072	108367922	-	protein_coding	Gm42517	ENSMUSG00000105867	8033.55	6588.39	6472.17	6986.41	6996.51	7089.99	6960.2	7186.13	7247	6661.22	5621.4	5556.38	4494.38	4443.24	4020.01	4159.05	3523.08	4833	3920.36	4117.46	5	108366072	108367922	-	protein_coding	Gm42517
ENSMUSG00000002459	2286.45	-0.643651	0.0744578	-8.64451	5.4e-18	2.03e-16	1	4909575	5070285	-	protein_coding	Rgs20	ENSMUSG00000002459	2694.37	2653.47	2608.25	3110.69	2901.19	2893.85	2686.92	2711.43	2977.27	2706.61	2090.82	2188.26	1982.26	1764.33	1538.22	1567.87	1608.91	1921.89	1346.35	1775.96	1	4909575	5070285	-	protein_coding	Rgs20
ENSMUSG00000034164	1114.55	-0.643517	0.125653	-5.12139	3.03e-07	2.13e-06	11	5106264	5152257	-	protein_coding	Emid1	ENSMUSG00000034164	989.244	1468.72	1530.86	1533.74	1392.95	1441.57	1307.57	1436.08	1296.15	1289.67	971.128	857.203	907.519	1268.41	485.946	1143.36	694.039	949.979	663.567	663.333	11	5106264	5152257	-	protein_coding	Emid1
ENSMUSG00000018648	3023.9	-0.643396	0.103041	-6.24407	4.26e-10	4.83e-09	11	84048040	84069261	-	protein_coding	Dusp14	ENSMUSG00000018648	4470.39	3824.99	3877.28	3657.79	3452.96	3812.83	4146.37	4027.56	2562.76	3203.33	3046.66	2924.07	2010.45	2398.53	1877.1	1937.42	1870.57	2854.55	2167.05	2355.34	11	84048040	84069261	-	protein_coding	Dusp14
ENSMUSG00000000753	572.371	-0.643094	0.127566	-5.04128	4.62e-07	3.14e-06	11	75409768	75422701	-	protein_coding	Serpinf1	ENSMUSG00000000753	606.531	988.309	864.589	641.815	796.475	432.113	685.513	447.96	804.094	760.284	566.947	537.749	480.064	391.013	401.91	326.881	442.589	415.544	471.393	385.637	11	75409768	75422701	-	protein_coding	Serpinf1
ENSMUSG00000029055	8913.26	-0.643029	0.067442	-9.53455	1.51e-21	9.41e-20	4	154983114	155056784	-	protein_coding	Plch2	ENSMUSG00000029055	11406.2	9639.83	11401.2	9695.27	9182.4	11279	11792.1	11948.9	11716.1	10819.7	6497.49	5584.07	6619.44	8043.42	7094.63	7866.11	6511.72	7606.76	7004.2	6556.75	4	154983114	155056784	-	protein_coding	Plch2
ENSMUSG00000101335	107.584	-0.643018	0.114758	-5.60324	2.1e-08	1.81e-07	9	88441499	88443652	-	lncRNA	Gm28229	ENSMUSG00000101335	117.035	160.817	134.814	111.26	118.824	176.178	121.707	133.817	105.243	141.92	65.543	81.9933	77.0358	109.674	68.5074	91.1216	97.4253	65.7944	92.6959	80.2642	9	88441499	88443652	-	lncRNA	Gm28229
ENSMUSG00000008035	4508.79	-0.64301	0.0737964	-8.71329	2.95e-18	1.15e-16	X	10715012	10719690	+	protein_coding	Mid1ip1	ENSMUSG00000008035	5527.13	5137.99	5827.07	5324.86	6108.27	6090.06	5540.28	4872.9	5663.74	5004.36	4282.14	4288.15	4050.01	3320.75	3029.85	3255.07	3235.45	3484.79	3153.92	2979	X	10715012	10719690	+	protein_coding	Mid1ip1
ENSMUSG00000020857	191.348	-0.642852	0.0952257	-6.75083	1.47e-11	2.13e-10	11	93949813	93956259	-	protein_coding	Nme2	ENSMUSG00000020857	236.633	281.938	251.801	233.555	220.001	209.509	249.656	228.468	228.95	200.49	146.379	172.505	158.769	139.239	121.486	185.859	107.632	171.989	159.392	122.703	11	93949813	93956259	-	protein_coding	Nme2
ENSMUSG00000045534	612.633	-0.642536	0.208526	-3.08132	0.00206082	0.0064712	6	126532550	126535412	-	protein_coding	Kcna5	ENSMUSG00000045534	341.708	1241.75	846.763	668.481	952.946	442.827	832.186	665.005	1097.67	548.531	240.324	467.469	748.75	507.363	441.188	698.599	503.828	393.612	301.827	311.831	6	126532550	126535412	-	protein_coding	Kcna5
ENSMUSG00000067547	1064.76	-0.64242	0.0742539	-8.65167	5.08e-18	1.92e-16	15	6653922	6654741	+	transcribed_processed_pseudogene	Gm7666	ENSMUSG00000067547	1350.6	1350.66	1378.22	1155.82	1484.71	1190.39	1265.96	1294.11	1278.61	1258.13	980.96	1028.64	931.945	854.506	834.877	687.751	747.855	779.144	749.481	692.855	15	6653922	6654741	+	transcribed_processed_pseudogene	Gm7666
ENSMUSG00000034799	34044.6	-0.642396	0.0906078	-7.08985	1.34e-12	2.28e-11	8	71624416	71671757	-	protein_coding	Unc13a	ENSMUSG00000034799	56521	43910	37077.1	38242.3	34131.9	39916.3	40198.8	40712.2	40941.4	44801.6	31522.9	30715.6	25005.6	25763	22944.5	24405.4	19966.6	32959.5	27009.6	24147.5	8	71624416	71671757	-	protein_coding	Unc13a
ENSMUSG00000027895	7659.28	-0.642023	0.074607	-8.6054	7.61e-18	2.81e-16	3	107438302	107459552	-	protein_coding	Kcnc4	ENSMUSG00000027895	9870.23	9214.38	8751.74	8744.5	9534.17	9169.6	9237.27	9869	9206.92	9974.93	7304.76	7088.7	5845.32	5684.95	6513.68	5356.65	4461.15	6790.67	5157.06	5409.99	3	107438302	107459552	-	protein_coding	Kcnc4
ENSMUSG00000032528	2752.29	-0.641702	0.0963723	-6.65858	2.76e-11	3.84e-10	9	121642715	121672954	+	protein_coding	Vipr1	ENSMUSG00000032528	4075.72	3302.85	3257.81	3232.06	3031.78	3610.46	3692.83	3602.45	2523.06	3346.38	2370.47	2256.41	1579.23	2470.06	2196.8	2223.08	1491.07	2717.19	1998.61	2067.49	9	121642715	121672954	+	protein_coding	Vipr1
ENSMUSG00000111657	10.7836	-0.641663	0.257625	-2.49069	0.0127496	0.0322657	10	91888828	91953580	+	lncRNA	Gm31592	ENSMUSG00000111657	22.211	9.16043	20.0549	10.1146	14.1177	10.7135	14.5633	8.97553	7.38548	19.1479	14.201	13.843	3.75784	2.86107	5.48059	6.50869	8.35074	4.61715	11.3044	8.30319	10	91888828	91953580	+	lncRNA	Gm31592
ENSMUSG00000074274	22.5429	-0.641348	0.262103	-2.44693	0.0144079	0.0358689	7	25152456	25156627	+	lncRNA	D930028M14Rik	ENSMUSG00000074274	5.12562	24.4278	46.7948	19.3096	23.5295	26.1887	17.684	36.7181	49.852	37.1695	6.5543	15.9727	17.8498	22.8886	9.13432	16.6333	28.7637	11.5429	28.261	6.45804	7	25152456	25156627	+	lncRNA	D930028M14Rik
ENSMUSG00000023966	451.849	-0.640769	0.0934063	-6.86002	6.89e-12	1.05e-10	17	46122034	46144216	-	protein_coding	Rsph9	ENSMUSG00000023966	401.507	550.644	577.136	620.667	547.062	515.441	573.168	621.759	579.76	536.141	368.133	396.124	406.786	324.255	385.468	313.863	276.502	363.601	426.175	252.786	17	46122034	46144216	-	protein_coding	Rsph9
ENSMUSG00000020317	48.3144	-0.640706	0.146807	-4.36428	1.28e-05	6.56e-05	10	79576378	79587331	-	protein_coding	Theg	ENSMUSG00000020317	58.9446	46.82	42.3381	66.2044	63.5298	65.4717	68.6554	53.8532	51.6984	77.718	30.5867	31.9455	41.3363	50.5456	19.1821	41.9449	35.2587	35.7829	42.9567	41.516	10	79576378	79587331	-	protein_coding	Theg
ENSMUSG00000086536	78.1108	-0.640638	0.12851	-4.98512	6.19e-07	4.11e-06	11	59775285	59780321	-	lncRNA	Gm12264	ENSMUSG00000086536	99.9496	127.228	110.302	104.824	88.2358	96.4219	75.937	89.7553	84.933	82.2233	56.8039	45.7885	52.6098	76.2952	49.3253	66.5332	72.3731	71.5658	37.3045	73.8061	11	59775285	59780321	-	lncRNA	Gm12264
ENSMUSG00000026322	102.765	-0.640561	0.276383	-2.31766	0.0204679	0.0485695	18	62324203	62496577	+	protein_coding	Htr4	ENSMUSG00000026322	59.7989	154.71	120.329	125.053	182.354	73.8044	132.11	96.2829	266.8	107.003	10.9238	42.5939	147.495	45.7771	142.495	117.88	70.5173	43.8629	71.2176	44.2837	18	62324203	62496577	+	protein_coding	Htr4
ENSMUSG00000099162	0.852798	-0.640448	0.26883	-2.38235	0.0172025	0.0418055	8	86920476	86921147	-	lncRNA	Gm27168	ENSMUSG00000099162	0	2.03565	2.22832	0	4.70591	0	0	3.26383	1.84637	2.25269	0	0	0	0	0	0.723187	0	0	0	0	8	86920476	86921147	-	lncRNA	Gm27168
ENSMUSG00000061356	15.2274	-0.640178	0.2451	-2.6119	0.00900403	0.0238382	14	65598545	65648531	+	protein_coding	Nuggc	ENSMUSG00000061356	25.6281	14.2496	6.68497	24.8267	31.7649	30.9502	8.32186	11.4234	23.0796	15.7689	10.9238	8.51879	9.39461	13.3517	8.22089	13.0174	20.4129	9.2343	6.78263	11.9935	14	65598545	65648531	+	protein_coding	Nuggc
ENSMUSG00000116594	597.541	-0.640106	0.084286	-7.59445	3.09e-14	6.78e-13	16	18620465	18626427	-	protein_coding	Gm49601	ENSMUSG00000116594	728.692	654.462	709.721	809.165	563.532	810.658	859.232	683.772	726.547	753.526	436.953	442.977	484.762	626.574	406.477	395.584	452.796	505.578	488.349	411.469	16	18620465	18626427	-	protein_coding	Gm49601
ENSMUSG00000027133	3219.38	-0.639958	0.0832037	-7.69146	1.45e-14	3.42e-13	2	112261925	112263269	+	protein_coding	Nop10	ENSMUSG00000027133	3366.68	3465.7	3850.54	3748.83	4516.49	4471.12	4603.03	4268.27	3513.64	3527.72	3082.7	3115.75	2670.89	2543.49	2127.38	2325.77	2118.3	2352.44	2508.44	2210.49	2	112261925	112263269	+	protein_coding	Nop10
ENSMUSG00000009076	469.401	-0.639948	0.107508	-5.95256	2.64e-09	2.64e-08	11	4704677	4737669	+	protein_coding	Zmat5	ENSMUSG00000009076	475.828	522.145	691.894	580.208	637.65	622.576	665.749	552.403	459.746	536.141	499.219	437.653	349.479	335.699	293.212	247.33	389.701	350.903	429.567	310.908	11	4704677	4737669	+	protein_coding	Zmat5
ENSMUSG00000081824	1367.13	-0.639776	0.0855542	-7.47802	7.55e-14	1.56e-12	16	42955630	42955949	+	processed_pseudogene	Ndufs5-ps	ENSMUSG00000081824	1363.41	1482.97	1704.67	1812.35	1756.48	1883.2	1971.24	1831.01	1504.79	1392.17	1272.63	1262.91	1043.74	1183.53	903.384	927.126	872.188	1071.18	1139.48	964.093	16	42955630	42955949	+	processed_pseudogene	Ndufs5-ps
ENSMUSG00000098029	15.1519	-0.63972	0.272176	-2.35039	0.0187536	0.04504	12	61302552	61354674	-	transcribed_processed_pseudogene	Gm7745	ENSMUSG00000098029	18.7939	13.2317	23.3974	17.4706	32.9414	28.5695	15.6035	20.3989	11.0782	11.2635	15.2934	15.9727	5.63676	1.90738	5.48059	5.06231	3.71144	20.7772	22.6088	13.8387	12	61302552	61354674	-	transcribed_processed_pseudogene	Gm7745
ENSMUSG00000073889	2184.3	-0.639291	0.0803098	-7.96031	1.72e-15	4.58e-14	4	41699988	41769474	+	protein_coding	Il11ra1	ENSMUSG00000073889	2766.13	2738.97	2701.84	2558.99	2844.72	2984.32	2935.54	2500.91	2215.64	2426.15	1765.29	2116.92	1427.04	1849.21	1362.84	1459.39	1568.08	1785.68	2067.57	1610.82	4	41699988	41769474	+	protein_coding	Il11ra1
ENSMUSG00000066975	51.5484	-0.639192	0.197707	-3.23302	0.0012249	0.00408577	5	112246492	112252518	-	protein_coding	Cryba4	ENSMUSG00000066975	39.2964	72.2656	60.1647	72.641	81.1769	46.4254	61.3737	68.5404	72.0084	64.2018	54.6191	59.6315	53.5493	28.6107	26.4895	18.8029	17.6293	60.023	48.6088	24.9096	5	112246492	112252518	-	protein_coding	Cryba4
ENSMUSG00000074217	91.5062	-0.63912	0.181028	-3.5305	0.000414775	0.00154507	8	84010221	84012171	-	protein_coding	Misp3	ENSMUSG00000074217	74.3215	148.603	139.27	118.616	152.942	123.801	112.345	107.706	106.166	47.3066	105.961	92.6418	96.7644	68.6657	43.8447	37.6057	62.1666	63.4858	73.4785	54.432	8	84010221	84012171	-	protein_coding	Misp3
ENSMUSG00000083287	221.631	-0.638818	0.149492	-4.27326	1.93e-05	9.6e-05	2	53696120	53696804	-	processed_pseudogene	Gm13502	ENSMUSG00000083287	348.542	298.223	266.285	262.979	315.296	214.271	201.805	238.259	247.414	332.272	221.754	304.547	204.802	133.517	111.439	138.852	159.592	165.063	106.261	161.451	2	53696120	53696804	-	processed_pseudogene	Gm13502
ENSMUSG00000049904	311.856	-0.63867	0.0689757	-9.25936	2.06e-20	1.08e-18	11	22512087	22519234	+	protein_coding	Tmem17	ENSMUSG00000049904	328.04	363.364	373.244	392.629	404.708	398.782	397.369	365.549	402.509	379.579	277.465	255.564	286.535	235.561	253.021	235.759	234.749	243.555	218.175	190.973	11	22512087	22519234	+	protein_coding	Tmem17
ENSMUSG00000066721	1102.85	-0.638653	0.0925404	-6.90134	5.15e-12	8.04e-11	7	24583837	24587641	-	protein_coding	Zfp575	ENSMUSG00000066721	1084.07	1083.98	1358.16	1313.05	1447.07	1673.69	1773.6	1113.78	1459.56	1173.65	1053.06	915.77	902.822	846.877	818.435	883.012	845.28	780.298	839.916	691.01	7	24583837	24587641	-	protein_coding	Zfp575
ENSMUSG00000039640	3562.66	-0.638446	0.0562827	-11.3436	7.98e-30	1.3e-27	11	120484612	120489065	+	protein_coding	Mrpl12	ENSMUSG00000039640	3769.04	4156.8	4002.07	4680.29	4668.26	4788.95	4570.78	4699.1	3978	4124.68	2928.68	3132.78	2943.33	2883.01	2509.2	2672.9	2495.94	2839.55	2784.27	2625.65	11	120484612	120489065	+	protein_coding	Mrpl12
ENSMUSG00000024873	20910.6	-0.638194	0.0677687	-9.41723	4.63e-21	2.71e-19	19	5092867	5098521	-	protein_coding	Cnih2	ENSMUSG00000024873	22524.5	25781.5	26339.9	26215.1	29313.1	26107.7	26151.5	24539.1	26911.8	21213.6	18479.8	19278	15860	17160.7	14636.8	15546.4	13835.3	16598.7	17641.6	14076.7	19	5092867	5098521	-	protein_coding	Cnih2
ENSMUSG00000043333	52.8179	-0.63691	0.19267	-3.3057	0.000947389	0.00325038	4	123787873	123829904	+	protein_coding	Rhbdl2	ENSMUSG00000043333	93.9697	89.5687	51.2514	63.4459	57.6474	66.6621	83.2186	53.8532	48.0056	46.1802	71.0049	68.1503	48.852	26.7033	26.4895	30.3739	47.3209	24.24	27.1305	32.2902	4	123787873	123829904	+	protein_coding	Rhbdl2
ENSMUSG00000063439	1026.64	-0.636872	0.0610679	-10.4289	1.83e-25	1.81e-23	7	25680779	25686558	+	protein_coding	B9d2	ENSMUSG00000063439	1078.94	1204.09	1228.92	1219.26	1378.83	1161.82	1386.63	1422.21	1298	1137.61	784.331	792.247	775.055	900.284	786.465	896.752	737.649	773.373	858.003	712.229	7	25680779	25686558	+	protein_coding	B9d2
ENSMUSG00000058246	139.759	-0.636561	0.240479	-2.64706	0.00811955	0.0217922	13	67831105	67844035	+	protein_coding	Gm10037	ENSMUSG00000058246	99.0953	77.3548	197.207	105.743	108.236	240.46	367.202	250.499	219.718	91.2341	85.2059	174.635	81.7331	82.971	137.928	98.3535	61.2387	151.212	90.4351	74.7287	13	67831105	67844035	+	protein_coding	Gm10037
ENSMUSG00000046432	14038.9	-0.6365	0.0653313	-9.74264	1.98e-22	1.39e-20	X	136270252	136271978	+	protein_coding	Bex3	ENSMUSG00000046432	14098.9	15694.9	16818.3	16839.8	20114.2	17310.7	18863.6	18828.2	17422.3	15176.4	12231.4	11010.5	12438.5	11598.8	10963.9	10648.2	9787.99	11200.1	9582.73	10149.3	X	136270252	136271978	+	protein_coding	Bex3
ENSMUSG00000079051	48.1417	-0.63627	0.166215	-3.828	0.000129191	0.000540011	2	129025072	129048172	-	protein_coding	Vinac1	ENSMUSG00000079051	75.1757	54.9626	51.2514	41.3778	78.824	40.4734	70.7358	69.3564	69.2389	41.6748	42.6029	54.3073	23.4865	29.5644	41.1044	49.1767	35.2587	39.2458	28.261	26.7547	2	129025072	129048172	-	protein_coding	Vinac1
ENSMUSG00000076437	804.75	-0.63599	0.0830861	-7.65459	1.94e-14	4.45e-13	2	84669214	84670770	-	protein_coding	Selenoh	ENSMUSG00000076437	741.506	923.168	1169.87	1195.36	1117.65	984.456	971.577	918.768	863.178	935.995	710.049	685.762	698.019	525.483	546.232	559.024	675.482	614.081	617.219	642.113	2	84669214	84670770	-	protein_coding	Selenoh
ENSMUSG00000086630	13.7935	-0.635979	0.245618	-2.5893	0.0096171	0.0252651	2	165159411	165163969	+	lncRNA	Gm14397	ENSMUSG00000086630	29.8994	18.3209	12.2558	11.0341	14.1177	4.76158	14.5633	25.2947	17.5405	25.906	7.64668	6.38909	8.45515	13.3517	15.5283	11.571	11.1343	3.46286	13.5653	11.0709	2	165159411	165163969	+	lncRNA	Gm14397
ENSMUSG00000101567	25.2441	-0.635928	0.177554	-3.58161	0.000341487	0.0012977	1	44463922	44464231	-	processed_pseudogene	Txn-ps1	ENSMUSG00000101567	32.4622	18.3209	35.6532	34.9412	37.6473	26.1887	39.5288	26.1106	27.6955	33.7904	24.0324	23.4267	18.7892	26.7033	23.7492	17.3565	20.4129	13.8515	11.3044	12.9161	1	44463922	44464231	-	processed_pseudogene	Txn-ps1
ENSMUSG00000103916	52.0419	-0.635902	0.212531	-2.99204	0.00277121	0.00841231	16	77416623	77420001	+	TEC	Gm38071	ENSMUSG00000103916	16.2311	44.7843	47.909	78.158	56.4709	84.518	118.587	59.5649	72.0084	69.8335	45.8801	56.437	20.6681	34.3328	35.6238	28.2043	42.6816	30.0115	46.348	52.5869	16	77416623	77420001	+	TEC	Gm38071
ENSMUSG00000023046	3062.06	-0.635749	0.110054	-5.77669	7.62e-09	7.05e-08	15	102144361	102149511	+	protein_coding	Igfbp6	ENSMUSG00000023046	4024.46	2906.91	4029.92	3668.83	3818.84	4337.8	4502.13	4032.46	2844.33	3284.43	3159.17	2960.28	1887.38	2164.88	2002.24	1964.9	1910.46	2508.27	3139.23	2094.25	15	102144361	102149511	+	protein_coding	Igfbp6
ENSMUSG00000025905	739.299	-0.635677	0.158154	-4.01936	5.84e-05	0.000262978	1	5588465	5606131	+	protein_coding	Oprk1	ENSMUSG00000025905	640.702	993.398	601.647	1044.56	996.476	983.265	883.158	917.952	1193.68	845.887	389.981	576.083	792.905	633.25	355.325	854.084	792.392	515.967	488.349	286.921	1	5588465	5606131	+	protein_coding	Oprk1
ENSMUSG00000025352	1617.93	-0.635554	0.0835058	-7.6109	2.72e-14	6.06e-13	10	128882294	128891718	-	protein_coding	Gdf11	ENSMUSG00000025352	1855.47	2206.65	2018.86	1975.1	2137.66	1815.35	1806.88	1783.68	2290.42	1853.97	1290.1	1319.35	1780.28	1061.46	1153.66	1057.3	1354.68	1140.44	1111.22	1346.04	10	128882294	128891718	-	protein_coding	Gdf11
ENSMUSG00000018672	271.238	-0.635469	0.108745	-5.84367	5.11e-09	4.87e-08	11	96849869	96861203	+	protein_coding	Copz2	ENSMUSG00000018672	257.135	265.653	406.669	348.493	387.061	365.451	395.288	323.119	333.27	233.154	253.433	236.396	174.74	243.191	181.773	172.842	202.273	223.932	241.914	178.98	11	96849869	96861203	+	protein_coding	Copz2
ENSMUSG00000003814	28510.5	-0.635456	0.109257	-5.81617	6.02e-09	5.66e-08	8	84841849	84846934	-	protein_coding	Calr	ENSMUSG00000003814	36075	42604.2	32669.4	32938.5	33976.7	33959.6	33304.1	36147.7	32722.3	34270.2	29373.1	34062.4	23713.9	18803.9	16754.2	16345.5	17532.8	23309.7	22582.8	19065	8	84841849	84846934	-	protein_coding	Calr
ENSMUSG00000038845	1751.56	-0.635455	0.0606367	-10.4797	1.07e-25	1.08e-23	11	95666956	95680773	+	protein_coding	Phb	ENSMUSG00000038845	1871.7	2171.02	1982.09	2170.03	2287.07	2230.8	2401.9	2239.8	2143.64	1843.83	1483.46	1595.14	1445.83	1454.38	1319	1256.9	1273.02	1253.56	1384.79	1223.34	11	95666956	95680773	+	protein_coding	Phb
ENSMUSG00000037166	1430.59	-0.635349	0.123644	-5.13855	2.77e-07	1.96e-06	7	29289307	29293801	+	protein_coding	Ppp1r14a	ENSMUSG00000037166	1348.04	1554.22	1940.87	1702.93	2475.31	2061.76	2296.83	1551.95	1281.38	1309.94	1084.74	1311.89	1390.4	1132.98	1181.07	735.482	1302.72	925.739	945.046	1078.49	7	29289307	29293801	+	protein_coding	Ppp1r14a
ENSMUSG00000093256	11.1486	-0.63521	0.269926	-2.35328	0.0186088	0.0447525	16	90953794	90953868	+	miRNA	Gm22933	ENSMUSG00000093256	2.56281	16.2852	7.79913	22.0681	9.41182	22.6175	19.7644	7.34361	10.155	24.7796	7.64668	10.6485	8.45515	7.62952	10.9612	8.67825	9.2786	2.30858	9.04351	5.53546	16	90953794	90953868	+	miRNA	Gm22933
ENSMUSG00000075279	1343.45	-0.633765	0.0842463	-7.52276	5.36e-14	1.13e-12	2	74591329	74591909	-	processed_pseudogene	Mrpl23-ps1	ENSMUSG00000075279	1186.58	1447.35	1615.53	1745.22	1864.72	1760.59	1917.15	1777.97	1597.11	1473.26	1210.36	1143.65	993.949	1239.8	1000.21	940.144	895.385	1090.8	1096.53	872.758	2	74591329	74591909	-	processed_pseudogene	Mrpl23-ps1
ENSMUSG00000052921	1256.68	-0.633639	0.0656618	-9.65003	4.91e-22	3.26e-20	11	68943154	68957480	-	protein_coding	Arhgef15	ENSMUSG00000052921	1744.42	1521.65	1416.1	1450.06	1615.3	1577.27	1502.1	1247.6	1678.35	1556.61	996.253	1006.28	1072.86	1056.69	875.068	1019.69	956.624	1016.93	1047.92	775.887	11	68943154	68957480	-	protein_coding	Arhgef15
ENSMUSG00000029402	776.159	-0.633604	0.0966479	-6.5558	5.53e-11	7.33e-10	5	124483133	124491124	+	protein_coding	Snrnp35	ENSMUSG00000029402	740.652	882.455	1028.37	979.274	1029.42	1118.97	1001.74	1022.39	865.947	805.338	649.968	840.166	616.286	717.175	493.253	514.186	481.559	624.47	591.219	520.333	5	124483133	124491124	+	protein_coding	Snrnp35
ENSMUSG00000054256	2713.22	-0.633343	0.0705497	-8.97726	2.78e-19	1.25e-17	5	115429598	115455698	+	protein_coding	Msi1	ENSMUSG00000054256	3200.95	3103.35	3150.85	3141.95	3564.73	3427.14	3377.64	3058.21	3645.66	3390.31	2438.2	2139.28	2755.44	2018.96	2085.37	1749.39	2185.11	2151.59	1806.44	1873.75	5	115429598	115455698	+	protein_coding	Msi1
ENSMUSG00000042529	892.513	-0.633321	0.0990639	-6.39306	1.63e-10	1.98e-09	11	61022563	61071131	+	protein_coding	Kcnj12	ENSMUSG00000042529	1375.37	1197.98	902.471	954.447	1088.24	897.557	915.405	1232.1	1187.22	1142.12	789.793	824.193	724.324	558.862	620.22	637.128	585.48	876.104	786.785	554.469	11	61022563	61071131	+	protein_coding	Kcnj12
ENSMUSG00000087301	244.646	-0.633114	0.113509	-5.57765	2.44e-08	2.08e-07	2	66440879	66546026	+	lncRNA	Gm13629	ENSMUSG00000087301	305.829	187.28	271.855	301.598	294.119	360.689	245.495	364.733	315.729	341.283	249.063	196.997	203.863	206.951	137.015	156.208	157.736	207.772	202.348	186.361	2	66440879	66546026	+	lncRNA	Gm13629
ENSMUSG00000065126	153.816	-0.632961	0.143798	-4.40173	1.07e-05	5.6e-05	11	106500992	106501062	+	snoRNA	Snord104	ENSMUSG00000065126	113.618	179.137	231.746	227.118	260.001	199.986	189.322	195.83	187.407	103.624	127.809	141.625	125.888	144.961	85.8626	89.6752	144.746	101.577	97.2177	129.161	11	106500992	106501062	+	snoRNA	Snord104
ENSMUSG00000003352	25073.1	-0.632825	0.0587012	-10.7804	4.26e-27	5.13e-25	15	98630839	98644529	+	protein_coding	Cacnb3	ENSMUSG00000003352	31842	26410.5	30065.7	31215.4	29313.1	32964.4	33848.1	32191.1	28404.6	29027.1	22543.5	19704	18700	21240.6	17191.7	19008.3	17502.2	22485.5	18841	18963.6	15	98630839	98644529	+	protein_coding	Cacnb3
ENSMUSG00000089832	1277.15	-0.632756	0.070143	-9.02094	1.86e-19	8.55e-18	7	27342132	27356019	-	protein_coding	Shkbp1	ENSMUSG00000089832	1435.17	1646.84	1622.22	1478.57	1443.54	1654.65	1746.55	1693.93	1432.78	1403.43	998.438	1138.32	965.766	1086.25	834.877	1068.15	934.355	1195.84	939.394	823.861	7	27342132	27356019	-	protein_coding	Shkbp1
ENSMUSG00000082844	49.2108	-0.632544	0.180109	-3.512	0.000444748	0.00164565	2	33323170	33323437	+	processed_pseudogene	Gm13537	ENSMUSG00000082844	83.7184	65.1409	74.6488	59.7679	51.765	67.8525	52.0116	61.1968	34.1578	56.3174	42.6029	50.0479	61.0649	20.9812	35.6238	19.5261	33.403	25.3943	47.4784	41.516	2	33323170	33323437	+	processed_pseudogene	Gm13537
ENSMUSG00000027952	2194.28	-0.632477	0.0790691	-7.99904	1.25e-15	3.42e-14	3	89454540	89469013	+	protein_coding	Pmvk	ENSMUSG00000027952	2226.23	2344.05	2974.81	2865.18	3147.08	2946.23	2871.04	2857.48	2221.18	2290.99	1918.22	1954	1727.67	1815.83	1444.14	1501.34	1554.17	1737.2	1899.14	1589.6	3	89454540	89469013	+	protein_coding	Pmvk
ENSMUSG00000103718	0.804073	-0.632307	0.256319	-2.46687	0.0136298	0.034189	3	67551328	67553425	-	lncRNA	Gm35299	ENSMUSG00000103718	1.70854	0	2.22832	0	0	0	4.16093	1.63191	1.84637	4.50539	0	0	0	0	0	0	0	0	0	0	3	67551328	67553425	-	lncRNA	Gm35299
ENSMUSG00000038298	17.293	-0.632052	0.210257	-3.00609	0.00264629	0.00808035	3	96829283	96870926	+	protein_coding	Pdzk1	ENSMUSG00000038298	11.9598	20.3565	20.0549	30.3437	10.5883	29.7598	19.7644	27.7425	24.0028	20.2742	7.64668	13.843	11.2735	14.3054	9.13432	15.1869	13.9179	10.3886	21.4783	13.8387	3	96829283	96870926	+	protein_coding	Pdzk1
ENSMUSG00000066315	1587.85	-0.631664	0.0916936	-6.88885	5.62e-12	8.73e-11	4	10848419	10849055	+	processed_pseudogene	Gm12918	ENSMUSG00000066315	1374.52	1700.79	2076.8	2393.47	2198.84	2260.56	2184.49	1972.98	1706.05	1499.17	1204.9	1431.16	1241.97	1226.45	1187.46	1167.22	1238.69	1221.24	1437.92	1032.36	4	10848419	10849055	+	processed_pseudogene	Gm12918
ENSMUSG00000110126	47.5901	-0.631541	0.143507	-4.40077	1.08e-05	5.62e-05	7	136810908	136812515	+	processed_pseudogene	Gm9347	ENSMUSG00000110126	42.7135	50.8913	61.2789	57.0094	77.6475	66.6621	72.8163	48.9574	55.3911	51.812	28.402	36.2049	56.3676	36.2402	40.191	30.3739	40.8258	32.3201	36.174	29.5225	7	136810908	136812515	+	processed_pseudogene	Gm9347
ENSMUSG00000033707	892.473	-0.631468	0.0968011	-6.52335	6.88e-11	8.92e-10	15	76715275	76722173	-	protein_coding	Lrrc24	ENSMUSG00000033707	1350.6	1161.34	1164.3	985.71	1056.48	961.838	919.566	985.676	1179.83	1120.72	921.971	899.797	772.237	652.324	643.969	543.114	589.191	633.704	741.568	565.54	15	76715275	76722173	-	protein_coding	Lrrc24
ENSMUSG00000028971	556.787	-0.631216	0.21553	-2.92867	0.00340411	0.0101081	4	149125033	149126763	-	protein_coding	Cort	ENSMUSG00000028971	744.069	1011.72	929.211	661.125	550.591	830.895	829.066	356.573	436.666	580.069	653.245	581.407	305.325	347.143	653.104	250.223	228.254	640.63	307.479	238.947	4	149125033	149126763	-	protein_coding	Cort
ENSMUSG00000068246	14.8402	-0.63083	0.259866	-2.42752	0.0152025	0.0375343	15	77729038	77736382	+	protein_coding	Apol9b	ENSMUSG00000068246	17.0854	16.2852	11.1416	7.35605	30.5884	19.0463	33.2875	22.0308	11.0782	20.2742	8.73906	17.0376	3.75784	9.5369	5.48059	15.1869	20.4129	16.16	6.78263	5.53546	15	77729038	77736382	+	protein_coding	Apol9b
ENSMUSG00000041193	242.355	-0.630633	0.11574	-5.4487	5.07e-08	4.09e-07	4	138799243	138863482	-	protein_coding	Pla2g5	ENSMUSG00000041193	246.03	309.419	355.418	302.517	278.825	342.833	304.788	306.8	288.034	225.269	218.477	244.915	250.836	166.896	131.534	125.835	198.562	170.835	201.218	178.057	4	138799243	138863482	-	protein_coding	Pla2g5
ENSMUSG00000109181	24.2956	-0.630587	0.210821	-2.9911	0.00277978	0.00843227	8	5117360	5118665	+	processed_pseudogene	Gm5605	ENSMUSG00000109181	17.0854	20.3565	33.4249	25.7462	49.412	23.8079	49.9312	37.534	20.3101	24.7796	21.8477	23.4267	15.0314	13.3517	21.9224	17.3565	22.2686	23.0858	6.78263	18.4515	8	5117360	5118665	+	processed_pseudogene	Gm5605
ENSMUSG00000075702	5710.84	-0.630409	0.0790998	-7.9698	1.59e-15	4.26e-14	11	3514683	3517351	+	protein_coding	Selenom	ENSMUSG00000075702	4846.27	6769.56	6756.28	6865.95	8050.63	8132.77	8424.85	7073.53	6785.41	5867.14	4486.42	4016.61	4816.61	4751.28	4466.68	4427.35	4358.16	4445.16	4897.06	3979.07	11	3514683	3517351	+	protein_coding	Selenom
ENSMUSG00000050963	1809.66	-0.630207	0.0800338	-7.87425	3.43e-15	8.84e-14	15	34837354	34843407	+	protein_coding	Kcns2	ENSMUSG00000050963	2418.44	2040.74	2148.1	2146.13	2164.72	2152.23	1981.64	2135.36	2350.43	2506.12	1860.33	1657.97	1655.33	1278.9	1172.85	1376.95	1273.02	1395.53	1150.79	1327.59	15	34837354	34843407	+	protein_coding	Kcns2
ENSMUSG00000019935	340.96	-0.629824	0.15474	-4.07021	4.7e-05	0.000215673	10	89574019	89621253	-	protein_coding	Slc17a8	ENSMUSG00000019935	310.954	550.644	284.111	397.227	563.532	374.974	406.731	375.34	497.597	425.759	360.486	341.816	362.632	227.932	105.045	259.624	254.234	257.406	215.914	247.251	10	89574019	89621253	-	protein_coding	Slc17a8
ENSMUSG00000081643	316.528	-0.629406	0.100506	-6.26238	3.79e-10	4.32e-09	1	63364719	63365365	-	processed_pseudogene	Gm11605	ENSMUSG00000081643	298.994	340.972	402.212	435.846	374.12	422.59	462.904	471.623	327.731	323.262	205.368	322.649	232.047	241.284	207.349	271.195	217.119	264.332	289.392	219.573	1	63364719	63365365	-	processed_pseudogene	Gm11605
ENSMUSG00000043773	370.115	-0.629326	0.140573	-4.47686	7.57e-06	4.08e-05	9	121937222	121947016	+	lncRNA	1700048O20Rik	ENSMUSG00000043773	307.537	497.717	471.29	380.675	488.238	544.01	575.249	436.537	447.745	385.211	284.02	350.335	156.89	306.135	231.098	323.265	237.532	369.372	419.393	190.051	9	121937222	121947016	+	lncRNA	1700048O20Rik
ENSMUSG00000081093	52.9214	-0.629202	0.158854	-3.96087	7.47e-05	0.000329051	3	37599423	37600072	-	processed_pseudogene	Gm12565	ENSMUSG00000081093	52.9647	49.8735	43.4523	77.2385	94.1182	80.9468	72.8163	72.6202	52.6215	52.9383	61.1734	51.1127	42.2757	37.1939	25.5761	37.6057	43.6094	34.6286	45.2175	30.445	3	37599423	37600072	-	processed_pseudogene	Gm12565
ENSMUSG00000107620	78.2598	-0.629199	0.147	-4.28026	1.87e-05	9.33e-05	7	3337544	3337879	+	TEC	Gm44256	ENSMUSG00000107620	131.558	121.121	93.5896	70.802	69.4121	97.6123	84.2589	93.8351	105.243	91.2341	68.8201	95.8364	67.6412	48.6382	49.3253	70.1492	50.1044	70.4116	44.0871	41.516	7	3337544	3337879	+	TEC	Gm44256
ENSMUSG00000036199	7754.48	-0.628816	0.0841898	-7.46903	8.08e-14	1.66e-12	8	69894179	69902558	-	protein_coding	Ndufa13	ENSMUSG00000036199	7303.15	8299.35	9707.69	9550.91	10778.9	10183.8	11476.9	10200.3	8666.86	8288.79	7194.43	7244.16	6475.7	6475.56	5287.86	5091.96	5337.98	5911.11	6271.67	5342.64	8	69894179	69902558	-	protein_coding	Ndufa13
ENSMUSG00000025466	1300.71	-0.628044	0.0660976	-9.50177	2.06e-21	1.26e-19	7	140096769	140102441	-	protein_coding	Fuom	ENSMUSG00000025466	1422.36	1354.73	1569.85	1585.23	1528.24	1740.36	1871.38	1736.36	1489.1	1525.07	1103.31	1009.48	1121.72	1194.97	878.722	1013.19	987.243	1008.85	965.394	908.738	7	140096769	140102441	-	protein_coding	Fuom
ENSMUSG00000060586	125.62	-0.627488	0.162839	-3.85343	0.000116476	0.000492535	17	34305866	34316674	+	protein_coding	H2-Eb1	ENSMUSG00000060586	91.4069	198.476	163.782	125.053	200.001	134.515	152.914	131.369	232.643	113.761	140.917	122.458	77.9752	130.656	61.1999	91.1216	98.3531	76.183	64.435	105.174	17	34305866	34316674	+	protein_coding	H2-Eb1
ENSMUSG00000048978	31922.1	-0.627461	0.0734338	-8.54457	1.29e-17	4.67e-16	13	25252039	25270502	-	protein_coding	Nrsn1	ENSMUSG00000048978	37309.4	36778.1	39640.8	40952	42294.3	41192.4	36786.8	37559.3	35353.4	40553	28657.6	32849.5	22567.7	23439.8	20955	21581.4	21378.8	25786.8	27535.2	25270.3	13	25252039	25270502	-	protein_coding	Nrsn1
ENSMUSG00000085193	13.5251	-0.62732	0.263784	-2.37816	0.0173995	0.0422173	2	17181742	17185487	-	lncRNA	Gm13322	ENSMUSG00000085193	20.5025	15.2674	23.3974	17.4706	21.1766	19.0463	8.32186	19.583	10.155	16.8952	14.201	17.0376	17.8498	0.95369	12.788	12.2942	9.2786	5.77144	1.13044	7.38061	2	17181742	17185487	-	lncRNA	Gm13322
ENSMUSG00000078193	2831.64	-0.627268	0.0933365	-6.7205	1.81e-11	2.59e-10	1	156366039	156366484	+	protein_coding	Gm2000	ENSMUSG00000078193	2436.38	3230.58	3752.5	3623.77	4018.85	4125.91	4108.92	3523.3	3194.22	2486.97	2210.98	2701.52	2241.55	2189.67	2076.23	1838.34	2162.84	2133.12	2490.36	2086.87	1	156366039	156366484	+	protein_coding	Gm2000
ENSMUSG00000002580	711.372	-0.627174	0.107579	-5.82991	5.55e-09	5.25e-08	11	98437707	98438991	-	protein_coding	Mien1	ENSMUSG00000002580	674.873	837.671	865.704	910.311	877.652	1065.4	1061.04	902.449	638.844	842.508	674	737.94	582.466	567.446	423.832	453.439	437.022	548.287	647.741	478.817	11	98437707	98438991	-	protein_coding	Mien1
ENSMUSG00000062997	1210.07	-0.627078	0.0821753	-7.63097	2.33e-14	5.27e-13	2	39001579	39005624	-	protein_coding	Rpl35	ENSMUSG00000062997	1199.39	1328.26	1484.06	1656.03	1705.89	1572.51	1722.63	1439.35	1468.79	1152.25	1013.73	1122.35	1027.77	1050.97	904.298	800.568	854.559	924.584	974.438	798.951	2	39001579	39005624	-	protein_coding	Rpl35
ENSMUSG00000058905	188.121	-0.626675	0.139607	-4.48886	7.16e-06	3.87e-05	5	133475122	133475536	+	processed_pseudogene	Gm10051	ENSMUSG00000058905	143.517	208.654	233.974	239.991	247.06	352.357	307.909	234.996	183.714	152.057	162.765	135.236	167.224	187.877	131.534	147.53	98.3531	120.046	162.783	144.845	5	133475122	133475536	+	processed_pseudogene	Gm10051
ENSMUSG00000001023	29.2498	-0.626565	0.259105	-2.41819	0.0155979	0.0383645	3	90608522	90611780	+	protein_coding	S100a5	ENSMUSG00000001023	5.12562	168.959	51.2514	0	287.06	38.0926	12.4828	1.63191	0	0	2.18477	0	127.767	0	0	1.44637	9.2786	0	0	1.84515	3	90608522	90611780	+	protein_coding	S100a5
ENSMUSG00000046330	815.131	-0.626551	0.0912803	-6.86403	6.69e-12	1.02e-10	1	72711289	72713813	+	protein_coding	Rpl37a	ENSMUSG00000046330	707.335	974.059	1061.8	1097.89	1043.54	1120.16	1182.74	1022.39	871.487	845.887	625.935	802.896	685.806	627.528	533.444	554.685	660.636	592.15	746.089	546.165	1	72711289	72713813	+	protein_coding	Rpl37a
ENSMUSG00000040841	201.802	-0.626274	0.0888177	-7.05123	1.77e-12	2.95e-11	7	19094593	19098549	+	protein_coding	Six5	ENSMUSG00000040841	240.904	212.726	291.91	254.703	223.531	209.509	260.058	206.437	287.111	271.45	148.564	176.765	199.166	167.849	145.236	153.316	141.963	143.132	135.653	166.064	7	19094593	19098549	+	protein_coding	Six5
ENSMUSG00000024037	1586.28	-0.625878	0.052292	-11.9689	5.17e-33	1.2e-30	17	31494321	31519980	-	protein_coding	Wdr4	ENSMUSG00000024037	1951.15	2027.51	1976.52	1898.78	1931.78	1940.34	1942.11	1909.34	1883.3	1812.29	1171.03	1376.85	1350	1374.27	1125.35	1365.38	1146.83	1320.51	1147.39	1074.8	17	31494321	31519980	-	protein_coding	Wdr4
ENSMUSG00000101514	1.23128	-0.625829	0.269778	-2.31979	0.020352	0.0483319	1	27884045	27902396	+	lncRNA	Gm5524	ENSMUSG00000101514	1.70854	2.03565	0	1.83901	14.1177	0	0	1.63191	1.84637	0	0	0	0	0	0	1.44637	0	0	0	0	1	27884045	27902396	+	lncRNA	Gm5524
ENSMUSG00000083311	30.4657	-0.625777	0.204746	-3.05636	0.00224042	0.00697161	X	142297564	142298530	+	processed_pseudogene	Gm5643	ENSMUSG00000083311	59.7989	42.7487	33.4249	34.9412	63.5298	33.331	37.4484	27.7425	19.3869	24.7796	14.201	28.7509	32.8811	26.7033	25.5761	14.4637	15.7736	19.6229	33.9132	20.2967	X	142297564	142298530	+	processed_pseudogene	Gm5643
ENSMUSG00000103364	186.78	-0.625734	0.237761	-2.63178	0.0084938	0.0226454	1	34032099	34033797	+	TEC	Gm38157	ENSMUSG00000103364	61.5074	215.779	178.266	304.356	178.824	376.164	489.95	181.142	185.56	166.699	180.243	207.645	69.5201	207.904	94.9969	129.451	122.477	128.126	123.218	133.774	1	34032099	34033797	+	TEC	Gm38157
ENSMUSG00000040048	5863.76	-0.62562	0.0753174	-8.30646	9.86e-17	3.14e-15	17	24722059	24724478	-	protein_coding	Ndufb10	ENSMUSG00000040048	6237.88	6679.99	6858.78	7546.39	7162.39	7867.31	8352.03	7917.23	6228.73	6466.36	5428.05	5218.82	4791.25	4367.9	4507.79	3688.26	4118.77	4569.83	5264.45	4003.06	17	24722059	24724478	-	protein_coding	Ndufb10
ENSMUSG00000002058	1889.28	-0.625613	0.0678901	-9.21508	3.11e-20	1.6e-18	11	78343481	78349164	+	protein_coding	Unc119	ENSMUSG00000002058	1875.98	2073.31	2505.75	2269.34	2577.66	2596.25	2538.17	2352.4	2234.11	1949.71	1570.85	1334.26	1586.75	1479.17	1611.29	1611.98	1296.22	1534.05	1436.79	1351.57	11	78343481	78349164	+	protein_coding	Unc119
ENSMUSG00000043461	148.749	-0.625523	0.141771	-4.41221	1.02e-05	5.36e-05	3	69819541	69859940	-	protein_coding	Sptssb	ENSMUSG00000043461	186.231	152.674	211.691	162.753	145.883	164.274	199.725	181.142	198.485	215.132	197.721	152.273	111.796	107.767	102.304	64.3637	76.0845	122.354	115.305	107.019	3	69819541	69859940	-	protein_coding	Sptssb
ENSMUSG00000087401	0.988914	-0.625387	0.26615	-2.34975	0.0187858	0.0451108	X	61041740	61076068	+	lncRNA	Gm14664	ENSMUSG00000087401	1.70854	2.03565	0	7.35605	5.88238	0	1.04023	0.815957	0	0	0	0	0.939461	0	0	0	0	0	0	0	X	61041740	61076068	+	lncRNA	Gm14664
ENSMUSG00000083783	81.9396	-0.625251	0.170036	-3.67716	0.000235846	0.000929315	4	108484170	108484552	-	processed_pseudogene	Gm12739	ENSMUSG00000083783	74.3215	96.6935	98.0462	107.582	101.177	108.326	159.156	110.97	109.859	41.6748	53.5268	83.0582	56.3676	103.952	65.7671	55.6854	55.6716	39.2458	53.1306	64.5804	4	108484170	108484552	-	processed_pseudogene	Gm12739
ENSMUSG00000048895	29441.6	-0.625242	0.0674399	-9.2711	1.84e-20	9.76e-19	11	80477022	80481184	+	protein_coding	Cdk5r1	ENSMUSG00000048895	39354.5	33843.7	34340.7	35146.3	33869.6	35829.7	34881.1	39469.5	34161.5	36994.9	28174.7	26922.6	24525.6	22278.2	20301.9	22131.7	18852.3	25635.6	20579.6	21538.5	11	80477022	80481184	+	protein_coding	Cdk5r1
ENSMUSG00000050423	1009.37	-0.625182	0.183593	-3.40526	0.000661006	0.0023577	13	35958838	35970388	+	protein_coding	Ppp1r3g	ENSMUSG00000050423	1068.69	1806.64	1591.02	1104.33	1264.71	1271.34	1164.02	1204.35	906.568	1061.02	1063.98	1152.17	590.921	967.042	477.725	469.349	511.251	1147.36	463.48	901.358	13	35958838	35970388	+	protein_coding	Ppp1r3g
ENSMUSG00000033703	1636.85	-0.625091	0.0576519	-10.8425	2.16e-27	2.69e-25	8	110882455	110902488	-	protein_coding	Fcsk	ENSMUSG00000033703	2154.47	1988.83	1989.89	1989.81	1729.42	2071.29	2210.49	1976.25	1935.92	1840.45	1209.27	1255.46	1309.61	1418.14	1500.77	1261.96	1234.98	1382.84	1110.09	1167.06	8	110882455	110902488	-	protein_coding	Fcsk
ENSMUSG00000105895	331.474	-0.624755	0.080962	-7.71665	1.19e-14	2.85e-13	5	122408489	122411074	+	lncRNA	Gm42829	ENSMUSG00000105895	386.984	424.433	415.582	365.963	436.473	388.068	392.168	482.231	364.658	370.568	284.02	323.714	242.381	226.978	228.358	233.59	237.532	293.189	307.479	225.109	5	122408489	122411074	+	lncRNA	Gm42829
ENSMUSG00000107707	70.1656	-0.624607	0.185709	-3.36337	0.000769968	0.00270097	6	77586994	77588481	-	TEC	Gm44286	ENSMUSG00000107707	46.1306	61.0696	60.1647	118.616	58.8238	134.515	128.989	91.3872	96.9344	68.7072	55.7115	84.123	51.6703	55.314	27.403	57.1318	52.888	47.3258	41.8262	64.5804	6	77586994	77588481	-	TEC	Gm44286
ENSMUSG00000085399	16.8966	-0.62454	0.232844	-2.68223	0.00731338	0.0198984	4	114909256	114921967	+	lncRNA	Foxd2os	ENSMUSG00000085399	17.0854	16.2852	21.1691	22.9876	24.706	16.6655	14.5633	13.0553	42.4665	21.4006	5.46191	22.3618	16.9103	13.3517	7.30746	7.95506	8.35074	17.3143	14.6957	13.8387	4	114909256	114921967	+	lncRNA	Foxd2os
ENSMUSG00000007867	544.426	-0.624475	0.0962485	-6.48816	8.69e-11	1.11e-09	12	86082540	86162459	+	protein_coding	Ift43	ENSMUSG00000007867	576.632	604.589	704.15	685.032	671.768	832.085	737.525	655.214	600.993	560.921	475.186	546.267	516.703	501.641	358.065	336.282	349.803	419.006	382.088	374.566	12	86082540	86162459	+	protein_coding	Ift43
ENSMUSG00000039081	602.667	-0.62423	0.231643	-2.69479	0.00704326	0.0192542	14	21983958	21989601	-	protein_coding	Zfp503	ENSMUSG00000039081	298.994	909.936	740.918	670.32	936.476	441.636	757.29	713.147	1438.32	618.365	253.433	480.247	792.905	350.004	589.164	735.482	456.507	301.269	289.392	279.541	14	21983958	21989601	-	protein_coding	Zfp503
ENSMUSG00000027559	26.3714	-0.624025	0.212048	-2.94284	0.00325212	0.00969346	3	14863511	14872523	+	protein_coding	Car3	ENSMUSG00000027559	27.3366	38.6774	33.4249	36.7802	37.6473	38.0926	36.4081	34.2702	21.2333	24.7796	6.5543	20.2321	26.3049	16.2127	32.8835	23.142	36.1865	9.2343	16.9566	11.0709	3	14863511	14872523	+	protein_coding	Car3
ENSMUSG00000078920	20.2416	-0.623694	0.213098	-2.92679	0.00342481	0.0101651	11	49076586	49096974	+	protein_coding	Ifi47	ENSMUSG00000078920	17.9397	24.4278	37.8815	29.4242	29.4119	19.0463	37.4484	14.6872	22.1564	19.1479	13.1086	13.843	13.1524	17.1664	29.2298	10.8478	10.2065	10.3886	21.4783	13.8387	11	49076586	49096974	+	protein_coding	Ifi47
ENSMUSG00000000934	805.55	-0.6234	0.0676987	-9.20845	3.31e-20	1.69e-18	15	75657034	75678800	-	protein_coding	Top1mt	ENSMUSG00000000934	876.481	869.223	944.809	959.964	1065.89	916.603	1069.36	996.284	1102.28	985.554	600.81	667.66	765.66	706.684	651.277	536.605	627.233	638.321	587.828	542.475	15	75657034	75678800	-	protein_coding	Top1mt
ENSMUSG00000060487	1409.82	-0.623317	0.0889549	-7.00712	2.43e-12	3.98e-11	10	9622935	9675208	-	protein_coding	Samd5	ENSMUSG00000060487	1455.68	1474.83	1455.1	1753.5	1778.83	2205.8	1956.68	1614.78	1795.59	1661.36	1382.96	1404.54	1113.26	884.071	1065.98	958.223	1032.71	1014.62	1090.87	1096.94	10	9622935	9675208	-	protein_coding	Samd5
ENSMUSG00000038459	1989.04	-0.623238	0.055905	-11.1482	7.31e-29	1.07e-26	7	84109355	84151893	-	protein_coding	Abhd17c	ENSMUSG00000038459	2331.3	2449.91	2544.75	2675.76	2489.43	2299.84	2193.85	2459.29	2320.89	2387.86	1575.22	1750.61	1743.64	1328.49	1634.13	1708.89	1466.95	1587.15	1413.05	1419.85	7	84109355	84151893	-	protein_coding	Abhd17c
ENSMUSG00000107383	6550.2	-0.623097	0.10499	-5.93483	2.94e-09	2.92e-08	7	116824509	116825851	-	processed_pseudogene	Gm4366	ENSMUSG00000107383	6578.73	7960.42	8792.96	7969.36	8860.05	8323.23	7966.1	7928.66	8220.96	7195.11	6336.91	7170.69	5840.63	4407.96	4085.78	3677.41	4385.07	4917.27	6379.06	4007.67	7	116824509	116825851	-	processed_pseudogene	Gm4366
ENSMUSG00000051537	1192.93	-0.6226	0.0714706	-8.71127	3e-18	1.17e-16	X	21360864	21364622	+	transcribed_processed_pseudogene	Gm5124	ENSMUSG00000051537	1344.62	1568.47	1401.62	1268	1221.18	1428.47	1593.64	1529.92	1697.74	1441.72	974.405	1077.63	941.34	930.802	872.327	1068.87	829.507	742.207	957.481	968.706	X	21360864	21364622	+	transcribed_processed_pseudogene	Gm5124
ENSMUSG00000061046	5116.15	-0.622513	0.0734304	-8.47759	2.3e-17	7.97e-16	17	25779842	25785673	-	protein_coding	Haghl	ENSMUSG00000061046	5707.38	5507.46	5784.73	5984.14	6741.21	6665.02	7081.91	6580.69	6153.95	5957.25	4754.05	4595.89	4385.4	4376.48	3322.15	3231.92	3484.11	4231.62	4000.62	3777.03	17	25779842	25785673	-	protein_coding	Haghl
ENSMUSG00000029228	1484.44	-0.622356	0.0702398	-8.86044	7.97e-19	3.33e-17	5	74592446	74702912	-	protein_coding	Lnx1	ENSMUSG00000029228	2184.37	1738.45	2024.43	1928.2	1542.36	1749.88	1775.68	1724.12	1630.34	1732.32	1226.75	1319.35	1024.95	1283.67	1102.51	1222.91	966.83	1179.68	1283.05	1048.97	5	74592446	74702912	-	protein_coding	Lnx1
ENSMUSG00000021536	10530.8	-0.622354	0.096273	-6.46448	1.02e-10	1.28e-09	13	68620042	68999541	-	protein_coding	Adcy2	ENSMUSG00000021536	15599.8	13479.1	12645.7	12967.8	12742.4	12377.7	10992.1	11835.5	11292.4	14232.5	10968.6	10125.6	8262.56	7545.6	5553.67	7560.2	6536.77	8935.34	9003.94	7959.07	13	68620042	68999541	-	protein_coding	Adcy2
ENSMUSG00000028341	2041.76	-0.622335	0.215838	-2.88335	0.00393475	0.0114997	4	48045152	48086447	+	protein_coding	Nr4a3	ENSMUSG00000028341	3033.51	4770.55	2399.9	1498.79	3438.84	1568.94	1978.52	2840.35	1195.52	2624.39	1940.07	2259.61	1365.04	1561.19	1678.89	754.284	1127.35	1923.04	811.655	2064.73	4	48045152	48086447	+	protein_coding	Nr4a3
ENSMUSG00000031712	34.0802	-0.622325	0.197577	-3.14979	0.00163389	0.00527333	8	82331631	82403222	-	protein_coding	Il15	ENSMUSG00000031712	41.8592	42.7487	56.8222	48.7338	47.0591	35.7118	63.4542	31.8223	22.1564	30.4114	19.6629	37.2697	27.2444	42.9161	12.788	18.8029	16.7015	25.3943	30.5218	29.5225	8	82331631	82403222	-	protein_coding	Il15
ENSMUSG00000115447	171.642	-0.622213	0.191867	-3.24294	0.00118304	0.00396498	14	93311136	93313156	+	TEC	Gm48964	ENSMUSG00000115447	67.4873	143.513	179.38	224.359	174.119	341.643	377.605	230.916	169.866	209.501	124.532	190.608	93.0066	135.424	103.218	116.433	140.107	86.5716	169.566	154.993	14	93311136	93313156	+	TEC	Gm48964
ENSMUSG00000081487	156.977	-0.622194	0.20521	-3.03198	0.00242954	0.00750129	2	80549711	80550396	-	processed_pseudogene	Gm13689	ENSMUSG00000081487	53.819	148.603	138.156	200.452	163.53	357.118	371.363	151.768	194.792	164.447	114.7	176.765	105.22	139.239	78.5551	110.648	143.818	78.4916	119.826	128.238	2	80549711	80550396	-	processed_pseudogene	Gm13689
ENSMUSG00000037936	2042.03	-0.621898	0.0673994	-9.22706	2.78e-20	1.44e-18	5	125277086	125341094	-	protein_coding	Scarb1	ENSMUSG00000037936	2384.27	2564.92	2304.09	2567.26	2663.54	2260.56	2635.95	2315.69	2630.15	2473.46	1443.04	1675.01	1657.21	1836.81	1393.9	1820.26	1383.44	1867.64	1641.4	1322.05	5	125277086	125341094	-	protein_coding	Scarb1
ENSMUSG00000051184	83.9119	-0.621629	0.108095	-5.75074	8.89e-09	8.11e-08	7	5014414	5018488	+	protein_coding	Zfp524	ENSMUSG00000051184	93.9697	99.7469	94.7037	134.248	91.7652	109.516	106.104	93.8351	96.0112	102.498	87.3906	69.2152	60.1255	77.2489	65.7671	62.9173	65.878	47.3258	55.3915	64.5804	7	5014414	5018488	+	protein_coding	Zfp524
ENSMUSG00000020758	919.636	-0.621437	0.138358	-4.4915	7.07e-06	3.83e-05	11	115974708	116008412	+	protein_coding	Itgb4	ENSMUSG00000020758	1028.54	1565.42	968.207	765.948	1462.36	1030.88	1325.26	921.216	1106.9	1065.52	901.216	1022.25	946.976	615.13	759.975	484.536	761.773	472.104	618.35	570.152	11	115974708	116008412	+	protein_coding	Itgb4
ENSMUSG00000039246	320.844	-0.620672	0.136581	-4.54435	5.51e-06	3.05e-05	1	186087730	186117310	-	protein_coding	Lyplal1	ENSMUSG00000039246	333.165	317.562	353.189	335.62	584.709	372.593	343.277	406.347	339.732	533.889	288.389	286.444	403.029	185.016	192.734	187.306	271.863	208.926	249.827	223.264	1	186087730	186117310	-	protein_coding	Lyplal1
ENSMUSG00000028797	7900.46	-0.620652	0.104086	-5.96288	2.48e-09	2.49e-08	4	129600667	129624059	+	protein_coding	Tmem234	ENSMUSG00000028797	7067.37	8460.17	10550	7927.98	9828.29	12838.4	12935.3	10787.8	8689.02	7090.36	6641.69	6592.48	6292.51	6831.28	5619.43	5530.94	5270.24	6666.01	7017.76	5372.16	4	129600667	129624059	+	protein_coding	Tmem234
ENSMUSG00000045440	80.1179	-0.620596	0.209865	-2.95712	0.00310526	0.00929699	12	55599426	55602086	+	protein_coding	Insm2	ENSMUSG00000045440	60.6531	95.6756	42.3381	141.604	78.824	159.513	120.667	121.578	89.5489	83.3497	46.9725	37.2697	52.6098	73.4341	110.525	98.3535	54.7437	66.9487	37.3045	30.445	12	55599426	55602086	+	protein_coding	Insm2
ENSMUSG00000024013	603.279	-0.620548	0.12944	-4.79409	1.63e-06	1e-05	17	29360913	29379661	+	protein_coding	Fgd2	ENSMUSG00000024013	624.471	680.926	676.296	831.233	788.24	732.092	923.727	627.471	815.172	661.166	608.457	747.524	479.125	542.65	376.334	284.213	315.472	472.104	449.914	428.998	17	29360913	29379661	+	protein_coding	Fgd2
ENSMUSG00000060424	3816.63	-0.620267	0.14599	-4.24868	2.15e-05	0.000106235	1	42590781	42694842	-	lncRNA	Pantr1	ENSMUSG00000060424	3167.63	3463.66	5372.49	4978.21	3681.2	6476.93	5971.98	5302.09	3473.94	4792.61	3291.35	4628.9	2777.05	3146.22	1641.44	2672.18	2242.64	3275.87	3611.75	2364.56	1	42590781	42694842	-	lncRNA	Pantr1
ENSMUSG00000021221	175.372	-0.620194	0.112374	-5.519	3.41e-08	2.82e-07	12	83213744	83487716	-	protein_coding	Dpf3	ENSMUSG00000021221	236.633	244.278	179.38	205.969	200.001	205.938	201.805	203.173	219.718	237.659	150.749	174.635	205.742	133.517	123.313	91.1216	139.179	122.354	114.174	118.09	12	83213744	83487716	-	protein_coding	Dpf3
ENSMUSG00000028730	42.6115	-0.620121	0.199619	-3.10652	0.00189303	0.00599733	4	118554550	118620777	-	protein_coding	Cfap57	ENSMUSG00000028730	70.9044	63.1052	45.6806	56.0899	57.6474	44.0446	33.2875	44.0617	71.0852	39.4222	26.2172	46.8533	38.5179	25.7496	35.6238	22.4188	44.5373	18.4686	56.5219	11.9935	4	118554550	118620777	-	protein_coding	Cfap57
ENSMUSG00000113467	26.0579	-0.6201	0.253508	-2.44608	0.014442	0.0359459	12	55066502	55066917	-	processed_pseudogene	Gm46350	ENSMUSG00000113467	5.12562	32.5704	27.854	53.3313	28.2354	32.1406	63.4542	35.0862	32.3115	18.0216	8.73906	24.4915	17.8498	25.7496	9.13432	22.4188	33.403	10.3886	21.4783	19.3741	12	55066502	55066917	-	processed_pseudogene	Gm46350
ENSMUSG00000089762	2725.74	-0.620073	0.126754	-4.89192	9.99e-07	6.37e-06	2	30471536	30474219	-	protein_coding	Ier5l	ENSMUSG00000089762	2567.08	3162.39	4203.73	2663.81	4181.2	2871.23	3652.26	4155.67	2883.11	2912.73	3040.1	3118.94	2130.7	1778.63	1535.48	2207.89	1597.77	2062.71	2043.83	1745.52	2	30471536	30474219	-	protein_coding	Ier5l
ENSMUSG00000109807	15.9671	-0.620029	0.256918	-2.41334	0.0158072	0.0387974	8	46471390	46473590	-	TEC	Gm45244	ENSMUSG00000109807	5.12562	15.2674	16.7124	20.2291	23.5295	45.235	26.0058	11.4234	12.0014	25.906	10.9238	14.9079	7.51568	8.58321	9.13432	9.40144	11.1343	9.2343	26.0001	11.0709	8	46471390	46473590	-	TEC	Gm45244
ENSMUSG00000057093	684.371	-0.619978	0.0542067	-11.4373	2.72e-30	4.53e-28	7	27689339	27706484	+	protein_coding	Zfp607b	ENSMUSG00000057093	886.732	864.134	835.621	832.153	881.181	758.281	743.766	892.657	793.016	809.844	639.044	538.813	556.161	560.77	492.34	497.553	531.664	525.201	504.176	544.32	7	27689339	27706484	+	protein_coding	Zfp607b
ENSMUSG00000038366	16251.6	-0.619915	0.0901116	-6.87942	6.01e-12	9.28e-11	11	97798999	97838764	+	protein_coding	Lasp1	ENSMUSG00000038366	23125.1	19820.1	18998.7	18974.9	18104.8	20904.5	18375.7	19972.2	18252.3	21032.3	16516.8	16718.1	13183.5	12980.7	9860.5	12083.7	9730.47	14059.2	10871.4	11466.7	11	97798999	97838764	+	protein_coding	Lasp1
ENSMUSG00000082253	35.764	-0.619828	0.151237	-4.09838	4.16e-05	0.00019359	X	56155527	56156393	-	processed_pseudogene	Gm14639	ENSMUSG00000082253	46.1306	37.6596	40.1098	34.9412	49.412	51.1869	34.3277	48.1415	40.6201	55.191	28.402	40.4642	26.3049	20.0275	33.797	24.5884	24.1244	18.4686	32.7827	28.5999	X	56155527	56156393	-	processed_pseudogene	Gm14639
ENSMUSG00000000869	431.453	-0.619801	0.0861244	-7.19658	6.17e-13	1.1e-11	11	53602981	53618669	-	protein_coding	Il4	ENSMUSG00000000869	516.833	521.127	609.446	567.335	605.886	478.538	556.525	518.133	467.132	399.853	335.361	400.383	414.302	356.68	274.943	279.874	308.049	358.983	341.392	318.289	11	53602981	53618669	-	protein_coding	Il4
ENSMUSG00000070737	178.585	-0.619547	0.104098	-5.95156	2.66e-09	2.66e-08	4	127123690	127129644	+	protein_coding	Tmem35b	ENSMUSG00000070737	159.748	181.173	272.97	230.796	191.766	232.127	255.897	216.229	249.26	182.468	142.01	192.738	143.737	134.47	123.313	135.236	127.117	146.595	132.261	121.78	4	127123690	127129644	+	protein_coding	Tmem35b
ENSMUSG00000071568	168.851	-0.619523	0.247223	-2.50593	0.0122131	0.031074	6	18824551	18825059	+	processed_pseudogene	Gm5874	ENSMUSG00000071568	240.904	240.207	221.718	201.372	340.002	102.374	108.184	208.885	288.957	165.573	89.5754	78.7988	341.024	82.0174	72.1611	138.129	166.087	63.4858	83.6524	143.922	6	18824551	18825059	+	processed_pseudogene	Gm5874
ENSMUSG00000087135	27.0627	-0.619402	0.184068	-3.36507	0.000765256	0.00268751	9	40780741	40784181	-	lncRNA	Gm16096	ENSMUSG00000087135	28.1909	43.7665	50.1373	37.6997	24.706	35.7118	32.2472	31.0064	27.6955	23.6533	14.201	13.843	26.3049	27.657	18.2686	28.2043	17.6293	13.8515	16.9566	29.5225	9	40780741	40784181	-	lncRNA	Gm16096
ENSMUSG00000105637	40.8556	-0.619296	0.240453	-2.57553	0.0100085	0.0261447	5	57793158	57795753	+	TEC	Gm42480	ENSMUSG00000105637	12.814	26.4635	34.539	55.1704	31.7649	115.468	94.6612	50.5893	54.4679	34.9168	28.402	28.7509	24.426	26.7033	19.1821	32.5434	25.9801	49.6344	42.9567	27.6773	5	57793158	57795753	+	TEC	Gm42480
ENSMUSG00000079056	9314.61	-0.61913	0.0590115	-10.4917	9.43e-26	9.59e-24	2	127456497	127522094	-	protein_coding	Kcnip3	ENSMUSG00000079056	12969.5	10755.4	11530.5	11401.9	10880.1	11856.3	11706.8	10432.8	11237	10217.1	6790.25	7950.16	8288.86	6313.43	8019.02	6498.56	7198.34	8168.89	6772.46	7304.96	2	127456497	127522094	-	protein_coding	Kcnip3
ENSMUSG00000023104	2374.42	-0.618986	0.0763546	-8.10673	5.2e-16	1.5e-14	5	134581365	134601805	+	protein_coding	Rfc2	ENSMUSG00000023104	2520.95	2812.25	2603.8	3206.32	3074.13	3109.31	3080.13	3024.75	2708.62	2684.09	2165.1	2276.65	2012.32	1863.51	1594.85	1497.72	1637.67	2008.46	1994.09	1613.59	5	134581365	134601805	+	protein_coding	Rfc2
ENSMUSG00000016257	2512.15	-0.618758	0.0731247	-8.46167	2.64e-17	9.07e-16	2	174465066	174473081	-	protein_coding	Prelid3b	ENSMUSG00000016257	2731.1	2914.04	3011.58	3183.33	3423.55	3290.25	3240.33	3226.29	2599.69	2869.93	2311.48	2471.51	1924.02	1812.01	1641.44	1712.51	1844.59	1953.05	2177.22	1905.12	2	174465066	174473081	-	protein_coding	Prelid3b
ENSMUSG00000108137	95.9592	-0.618694	0.137872	-4.48747	7.21e-06	3.89e-05	6	113725222	113726151	+	lncRNA	Gm44053	ENSMUSG00000108137	131.558	116.032	108.074	119.536	114.118	111.897	96.7417	145.24	120.937	108.129	45.8801	47.9182	47.9125	72.4805	106.872	96.1839	72.3731	98.1145	78.0002	81.1868	6	113725222	113726151	+	lncRNA	Gm44053
ENSMUSG00000027239	1328.97	-0.618125	0.116853	-5.28976	1.22e-07	9.27e-07	2	91929804	91932297	-	protein_coding	Mdk	ENSMUSG00000027239	999.496	1475.85	1986.55	1550.29	2002.36	1683.22	1852.65	1560.93	1902.68	1172.53	1141.54	1238.42	1280.48	1209.28	796.513	906.154	880.539	988.07	1116.87	834.932	2	91929804	91932297	-	protein_coding	Mdk
ENSMUSG00000037624	6420.15	-0.617874	0.0673522	-9.17377	4.57e-20	2.28e-18	1	189207929	189402273	-	protein_coding	Kcnk2	ENSMUSG00000037624	5838.08	7157.35	7088.3	8739.9	7982.4	8426.8	8603.77	7649.6	8672.4	7727.87	4862.2	5271	5697.83	5659.2	4734.32	4839.57	4801.67	4824.92	5200.02	4625.8	1	189207929	189402273	-	protein_coding	Kcnk2
ENSMUSG00000024955	5440.82	-0.617454	0.0487942	-12.6542	1.06e-36	3.51e-34	19	6910976	6921840	-	protein_coding	Esrra	ENSMUSG00000024955	6584.71	6701.37	6410.89	6103.68	6843.57	6997.14	6763.59	7040.89	6192.72	6296.28	4577.08	4629.96	4787.49	4324.03	3709.45	3846.63	4094.65	4463.63	4152.1	4296.44	19	6910976	6921840	-	protein_coding	Esrra
ENSMUSG00000054966	34.174	-0.617396	0.199753	-3.09079	0.00199625	0.0062901	6	145365133	145614319	-	protein_coding	Lmntd1	ENSMUSG00000054966	37.5879	43.7665	40.1098	56.0899	55.2944	26.1887	37.4484	31.0064	62.7766	32.6641	20.7553	14.9079	22.5471	19.0738	45.6716	42.6681	22.2686	17.3143	35.0436	20.2967	6	145365133	145614319	-	protein_coding	Lmntd1
ENSMUSG00000026354	135.491	-0.617303	0.197669	-3.12291	0.00179075	0.00571677	1	128284755	128328318	-	protein_coding	Lct	ENSMUSG00000026354	195.628	90.5865	184.951	159.994	122.354	134.515	186.202	212.965	172.636	210.627	152.934	129.912	152.193	64.8509	66.6805	50.6231	180.933	68.103	118.696	54.432	1	128284755	128328318	-	protein_coding	Lct
ENSMUSG00000032034	45.5369	-0.617119	0.258589	-2.38648	0.0170104	0.0413842	9	32314706	32344350	-	protein_coding	Kcnj5	ENSMUSG00000032034	25.6281	44.7843	51.2514	35.8607	74.118	19.0463	63.4542	120.762	84.933	54.0647	28.402	42.5939	70.4595	34.3328	22.8358	52.0695	35.2587	27.7029	5.65219	17.529	9	32314706	32344350	-	protein_coding	Kcnj5
ENSMUSG00000004285	7625.85	-0.616958	0.0821279	-7.51216	5.82e-14	1.22e-12	6	29467717	29470512	+	protein_coding	Atp6v1f	ENSMUSG00000004285	7660.24	8421.49	9536.11	9270.46	10216.5	10250.5	10230.7	10380.6	8382.52	8222.33	7266.53	7237.78	6055.76	6261.93	4959.02	5381.96	4829.51	5953.82	6684.28	5314.96	6	29467717	29470512	+	protein_coding	Atp6v1f
ENSMUSG00000031910	234.424	-0.616955	0.110042	-5.60653	2.06e-08	1.78e-07	8	106870241	106884566	+	protein_coding	Has3	ENSMUSG00000031910	282.763	343.007	325.335	240.911	309.413	215.461	227.811	280.689	285.264	341.283	209.737	253.434	170.982	147.822	174.465	205.385	170.726	212.389	145.827	145.767	8	106870241	106884566	+	protein_coding	Has3
ENSMUSG00000059461	163.062	-0.616334	0.112949	-5.45674	4.85e-08	3.92e-07	X	162566856	162567243	+	processed_pseudogene	Gm7331	ENSMUSG00000059461	138.392	175.066	227.289	224.359	224.707	202.367	236.133	216.229	183.714	155.436	129.994	137.365	148.435	156.405	119.66	120.049	102.065	124.663	150.348	88.5674	X	162566856	162567243	+	processed_pseudogene	Gm7331
ENSMUSG00000025468	10614.2	-0.616301	0.0679868	-9.06501	1.25e-19	5.88e-18	7	140069879	140082548	-	protein_coding	Caly	ENSMUSG00000025468	10286.3	11545.2	13032.3	13035.8	13771.8	13183.6	14470.7	13998.6	14143.2	11246.6	8075.99	7970.39	9299.72	9047.66	8771.69	8467.8	7753.2	8328.19	9096.64	6757.87	7	140069879	140082548	-	protein_coding	Caly
ENSMUSG00000024940	2864.57	-0.616141	0.0594723	-10.3601	3.76e-25	3.58e-23	19	5740903	5758532	+	protein_coding	Ltbp3	ENSMUSG00000024940	3300.04	3435.16	3660.02	3461.02	3424.72	3164.07	3661.62	3425.39	4024.16	3159.4	2253.59	2295.81	2672.77	2143.9	2296.37	2003.23	2164.7	2526.74	2286.88	1931.88	19	5740903	5758532	+	protein_coding	Ltbp3
ENSMUSG00000011257	2874.74	-0.615987	0.072637	-8.48036	2.25e-17	7.81e-16	4	123262350	123298925	+	protein_coding	Pabpc4	ENSMUSG00000011257	3443.56	3507.43	3206.56	3760.78	3541.2	3584.28	3687.63	3191.21	3767.52	3171.79	2379.21	2991.16	2234.98	2183.95	1856.09	1875.22	2185.11	2198.92	2588.7	2139.46	4	123262350	123298925	+	protein_coding	Pabpc4
ENSMUSG00000073877	12.6	-0.615902	0.250911	-2.45466	0.0141016	0.0352155	4	42153435	42158839	+	protein_coding	Gm13306	ENSMUSG00000073877	12.814	14.2496	7.79913	17.4706	16.4707	26.1887	22.8851	22.8468	10.155	6.75808	10.9238	13.843	15.9708	8.58321	3.65373	7.95506	4.6393	6.92573	13.5653	8.30319	4	42153435	42158839	+	protein_coding	Gm13306
ENSMUSG00000032105	52.0852	-0.615781	0.20062	-3.06939	0.00214499	0.00670245	9	44247306	44251471	-	protein_coding	Pdzd3	ENSMUSG00000032105	45.2763	43.7665	63.5072	79.997	77.6475	52.3773	72.8163	55.4851	90.4721	61.9491	21.8477	14.9079	57.3071	18.1201	64.8537	45.5608	37.1144	47.3258	55.3915	35.9805	9	44247306	44251471	-	protein_coding	Pdzd3
ENSMUSG00000072407	779.111	-0.615674	0.102539	-6.0043	1.92e-09	1.97e-08	10	74862987	74863416	-	processed_pseudogene	Gm6419	ENSMUSG00000072407	965.325	983.22	1022.8	890.082	1010.59	1064.21	1057.92	931.823	832.713	708.472	753.744	844.425	646.349	684.75	510.608	477.304	465.786	586.378	646.611	499.114	10	74862987	74863416	-	processed_pseudogene	Gm6419
ENSMUSG00000020186	361.593	-0.615554	0.111853	-5.50323	3.73e-08	3.07e-07	10	110919788	110939622	+	protein_coding	Csrp2	ENSMUSG00000020186	305.829	499.753	603.876	433.087	516.473	394.02	519.076	376.972	403.432	350.294	233.77	312.001	298.748	263.219	303.259	375.334	298.771	259.715	235.131	249.096	10	110919788	110939622	+	protein_coding	Csrp2
ENSMUSG00000108513	20.0627	-0.615494	0.237083	-2.59612	0.00942843	0.0248429	7	73202774	73238531	-	lncRNA	Gm30075	ENSMUSG00000108513	26.4824	23.41	34.539	22.0681	22.3531	23.8079	22.8851	17.1351	37.8506	19.1479	16.3857	31.9455	18.7892	28.6107	5.48059	7.23187	10.2065	8.08001	14.6957	10.1483	7	73202774	73238531	-	lncRNA	Gm30075
ENSMUSG00000078154	1144.98	-0.61528	0.0815935	-7.5408	4.67e-14	9.92e-13	11	48825345	48826655	-	protein_coding	Gm12184	ENSMUSG00000078154	1335.22	1271.26	1510.8	1387.53	1522.36	1524.89	1433.44	1265.55	1277.69	1360.63	1094.57	1086.15	892.488	839.247	738.053	671.841	803.527	1021.54	859.133	1003.76	11	48825345	48826655	-	protein_coding	Gm12184
ENSMUSG00000030035	2482.18	-0.615144	0.0826117	-7.44621	9.61e-14	1.95e-12	6	83119043	83121559	-	protein_coding	Wbp1	ENSMUSG00000030035	2567.93	3145.08	3326.89	3070.23	3336.49	3079.55	3389.08	2779.97	2895.11	2527.52	2226.28	2480.03	2289.47	2065.69	1603.07	1703.11	1865.93	1656.4	1916.09	1719.68	6	83119043	83121559	-	protein_coding	Wbp1
ENSMUSG00000036578	6154.74	-0.615119	0.106177	-5.79336	6.9e-09	6.43e-08	7	31042512	31051467	-	protein_coding	Fxyd7	ENSMUSG00000036578	6922.15	6351.23	6300.58	7610.75	7854.16	9096.99	9397.46	7988.22	6148.41	7151.18	6234.23	5659.67	4041.56	5701.16	4656.68	4445.43	3138.95	5701.03	4353.32	4341.65	7	31042512	31051467	-	protein_coding	Fxyd7
ENSMUSG00000078183	82.6194	-0.615103	0.190427	-3.23013	0.00123732	0.00412288	5	8971947	8972142	+	processed_pseudogene	Gm15610	ENSMUSG00000078183	47.8391	111.961	118.101	155.397	121.177	102.374	102.983	80.7798	90.4721	84.476	88.483	87.3176	35.6995	48.6382	66.6805	32.5434	36.1865	77.3373	93.8264	70.1158	5	8971947	8972142	+	processed_pseudogene	Gm15610
ENSMUSG00000035783	408.18	-0.614973	0.140559	-4.37519	1.21e-05	6.26e-05	19	34241089	34255590	-	protein_coding	Acta2	ENSMUSG00000035783	410.904	408.148	971.549	420.214	495.297	501.156	622.059	399.819	380.352	372.821	359.394	307.741	260.231	368.124	272.203	352.192	285.781	392.458	281.479	301.683	19	34241089	34255590	-	protein_coding	Acta2
ENSMUSG00000091408	76.5151	-0.614842	0.164184	-3.74484	0.000180508	0.000732207	6	136486121	136487186	-	processed_pseudogene	Gm6728	ENSMUSG00000091408	105.929	89.5687	110.302	89.1921	130.589	83.3276	109.224	94.651	68.3157	56.3174	45.8801	72.4097	99.5828	51.4993	62.1134	43.3912	38.9701	50.7887	45.2175	83.0319	6	136486121	136487186	-	processed_pseudogene	Gm6728
ENSMUSG00000033174	28079.6	-0.614821	0.0786426	-7.81791	5.37e-15	1.35e-13	6	88724411	88828360	+	protein_coding	Mgll	ENSMUSG00000033174	30260.8	30075.7	35546.2	38437.2	33540.2	39942.5	38343	33177.6	27821.1	33445.8	25159.8	25208.2	20791.2	23401.7	17145.1	19790.7	20200.4	25058.4	23759.6	20487.7	6	88724411	88828360	+	protein_coding	Mgll
ENSMUSG00000118245	67.4881	-0.614725	0.117174	-5.24624	1.55e-07	1.15e-06	19	4201778	4203240	+	lncRNA	Gm30082	ENSMUSG00000118245	74.3215	68.1943	80.2196	68.9629	90.5887	77.3756	112.345	70.1723	92.3185	86.7287	49.1572	50.0479	44.1546	53.4067	53.8925	44.8376	51.9602	57.7144	58.7828	64.5804	19	4201778	4203240	+	lncRNA	Gm30082
ENSMUSG00000014846	1983.54	-0.6147	0.0948634	-6.47985	9.18e-11	1.17e-09	8	105467492	105471526	-	protein_coding	Tppp3	ENSMUSG00000014846	1783.72	2464.16	2614.94	2205.89	3028.25	2208.18	2586.02	2571.08	2500.91	2123.16	1507.49	1924.18	2005.75	1443.89	1446.88	1178.8	1652.52	1412.85	1680.96	1331.28	8	105467492	105471526	-	protein_coding	Tppp3
ENSMUSG00000103857	112.208	-0.614691	0.121041	-5.07837	3.81e-07	2.63e-06	9	99307582	99310451	+	TEC	Gm37249	ENSMUSG00000103857	150.351	136.389	122.558	169.189	107.059	121.42	138.351	130.553	160.634	130.656	93.9449	89.4473	118.372	78.2026	87.6895	123.665	61.2387	69.2573	71.2176	83.9545	9	99307582	99310451	+	TEC	Gm37249
ENSMUSG00000059658	7.82741	-0.614322	0.266049	-2.30905	0.0209406	0.0495103	9	14845364	14845712	-	processed_pseudogene	Gm16379	ENSMUSG00000059658	10.2512	8.14261	8.91329	6.43654	10.5883	10.7135	11.4426	14.6872	8.30866	9.01078	14.201	3.19455	10.3341	3.81476	7.30746	2.89275	3.71144	3.46286	4.52175	4.61288	9	14845364	14845712	-	processed_pseudogene	Gm16379
ENSMUSG00000093394	38.9029	-0.614177	0.162726	-3.77429	0.000160462	0.00065785	15	88889779	88891525	-	lncRNA	Gm20621	ENSMUSG00000093394	40.1507	32.5704	44.5665	51.4923	70.5886	54.7581	60.3335	41.6138	36.0042	46.1802	15.2934	22.3618	28.1838	39.1013	35.6238	33.2666	37.1144	26.5486	32.7827	29.5225	15	88889779	88891525	-	lncRNA	Gm20621
ENSMUSG00000106496	13.0955	-0.614138	0.239467	-2.5646	0.0103293	0.0268582	3	35536881	35537800	-	processed_pseudogene	Gm7733	ENSMUSG00000106496	18.7939	16.2852	8.91329	11.0341	16.4707	14.2847	20.8047	27.7425	12.9246	15.7689	4.36953	12.7782	15.0314	5.72214	12.788	5.7855	9.2786	13.8515	4.52175	14.7612	3	35536881	35537800	-	processed_pseudogene	Gm7733
ENSMUSG00000020277	15109.8	-0.613858	0.0776017	-7.91037	2.57e-15	6.68e-14	10	77986946	78010083	-	protein_coding	Pfkl	ENSMUSG00000020277	19512.4	17533.1	17852.2	17884.4	17890.7	17608.3	19107	18780.1	18502.5	18536.3	14261.1	13888.8	11399.4	11730.4	10138.2	10639.5	9534.69	11561.3	15709.7	10125.3	10	77986946	78010083	-	protein_coding	Pfkl
ENSMUSG00000059776	69.3669	-0.613781	0.11356	-5.40491	6.48e-08	5.15e-07	3	58987169	58987805	+	processed_pseudogene	Rpl13-ps6	ENSMUSG00000059776	75.1757	73.2835	91.3613	90.1116	82.3534	80.9468	98.8221	85.6755	85.8562	78.8443	56.8039	59.6315	54.4887	76.2952	50.2388	46.284	37.1144	53.0972	56.5219	54.432	3	58987169	58987805	+	processed_pseudogene	Rpl13-ps6
ENSMUSG00000055945	3541.32	-0.613767	0.146644	-4.18542	2.85e-05	0.000137211	17	8337458	8344113	+	protein_coding	Prr18	ENSMUSG00000055945	3707.53	4306.42	3870.6	3729.52	6572.98	5059.17	5280.22	3962.29	3719.51	3029.87	3281.52	4509.63	3727.78	2263.11	2614.24	1549.07	2720.49	2096.19	2484.7	2341.5	17	8337458	8344113	+	protein_coding	Prr18
ENSMUSG00000059363	375.03	-0.613597	0.109951	-5.58066	2.4e-08	2.04e-07	19	24261452	24280605	-	protein_coding	Fxn	ENSMUSG00000059363	334.019	406.113	498.03	455.155	494.12	516.631	509.714	430.825	476.363	437.023	400.904	370.567	369.208	253.682	264.895	236.482	242.171	225.086	332.349	247.251	19	24261452	24280605	-	protein_coding	Fxn
ENSMUSG00000029576	1233.03	-0.613538	0.0672071	-9.12906	6.91e-20	3.38e-18	5	142484838	142551098	-	protein_coding	Radil	ENSMUSG00000029576	1531.71	1510.45	1526.4	1397.65	1367.07	1485.61	1507.3	1447.51	1808.52	1356.12	1021.38	1115.96	1082.26	928.894	962.757	1036.33	881.467	997.305	949.568	746.365	5	142484838	142551098	-	protein_coding	Radil
ENSMUSG00000041881	3178.01	-0.613478	0.0719104	-8.53115	1.45e-17	5.2e-16	17	33824571	33838317	+	protein_coding	Ndufa7	ENSMUSG00000041881	3443.56	3559.34	3788.15	4204.9	3802.37	4331.84	4585.35	4185.04	3279.15	3335.11	2915.57	2923.01	2502.72	2691.31	2333.82	2291.06	2192.53	2427.47	2458.7	2309.21	17	33824571	33838317	+	protein_coding	Ndufa7
ENSMUSG00000027004	2191.86	-0.612598	0.120542	-5.08204	3.73e-07	2.58e-06	2	80411969	80447625	-	protein_coding	Frzb	ENSMUSG00000027004	2732.81	2562.89	2677.33	2318.07	2625.9	3321.2	2958.42	3016.59	2116.86	2334.92	1921.5	1586.62	1830.07	2064.74	1458.75	1844.85	1000.23	1590.61	2604.53	1270.39	2	80411969	80447625	-	protein_coding	Frzb
ENSMUSG00000086446	170.41	-0.612528	0.140848	-4.34884	1.37e-05	7.01e-05	5	24902568	24906850	+	lncRNA	Prkag2os1	ENSMUSG00000086446	118.743	195.423	152.64	268.496	164.707	239.269	337.035	219.492	199.408	182.468	159.488	170.376	108.977	131.609	103.218	135.959	139.179	136.206	120.957	124.548	5	24902568	24906850	+	lncRNA	Prkag2os1
ENSMUSG00000035868	674.76	-0.612506	0.102378	-5.98277	2.19e-09	2.23e-08	17	21650623	21664966	+	protein_coding	Zfp983	ENSMUSG00000035868	907.234	864.134	919.183	776.983	883.534	704.713	850.91	863.283	726.547	697.209	597.533	718.773	588.102	597.01	409.217	501.169	478.776	507.887	330.088	572.92	17	21650623	21664966	+	protein_coding	Zfp983
ENSMUSG00000010376	7200.51	-0.612428	0.0721599	-8.4871	2.12e-17	7.39e-16	14	55662262	55672124	-	protein_coding	Nedd8	ENSMUSG00000010376	7138.28	7818.94	8847.56	8542.21	10337.7	8904.15	9750.1	9835.55	8057.56	8011.71	6512.79	6268.76	5850.02	6477.46	5173.68	5007.35	4895.39	5556.74	5741.5	5282.67	14	55662262	55672124	-	protein_coding	Nedd8
ENSMUSG00000109094	39.6709	-0.612427	0.235164	-2.60426	0.00920735	0.0243288	7	6900351	6902036	+	TEC	Gm44587	ENSMUSG00000109094	11.9598	47.8378	25.6257	81.836	28.2354	65.4717	81.1382	39.9819	72.9316	39.4222	18.5705	26.6212	29.1233	32.4255	12.788	41.9449	40.8258	32.3201	33.9132	30.445	7	6900351	6902036	+	TEC	Gm44587
ENSMUSG00000024012	35629.4	-0.611929	0.0595463	-10.2765	8.99e-25	8.16e-23	17	29332071	29347934	-	protein_coding	Mtch1	ENSMUSG00000024012	36131.3	40837.2	46451.6	43774.9	48525	43885.1	46410	42532.6	43989.8	38813.9	31432.2	30266.2	28736.2	29091.4	26822	26474.4	24505.7	30186.9	29174.4	24547	17	29332071	29347934	-	protein_coding	Mtch1
ENSMUSG00000110545	193.51	-0.611772	0.0971557	-6.29682	3.04e-10	3.52e-09	8	70010548	70011002	-	processed_pseudogene	Gm7730	ENSMUSG00000110545	177.688	232.064	196.092	222.52	265.884	279.743	290.225	221.124	221.564	243.291	148.564	148.014	197.287	170.711	132.448	137.406	132.684	133.897	159.392	159.606	8	70010548	70011002	-	processed_pseudogene	Gm7730
ENSMUSG00000097097	16.7849	-0.611423	0.255122	-2.39659	0.0165485	0.0404023	8	121198713	121203602	-	lncRNA	5033426O07Rik	ENSMUSG00000097097	20.5025	24.4278	20.0549	23.9072	21.1766	16.6655	11.4426	17.9511	38.7738	15.7689	17.4781	21.297	18.7892	9.5369	14.6149	7.23187	16.7015	4.61715	0	14.7612	8	121198713	121203602	-	lncRNA	5033426O07Rik
ENSMUSG00000022964	5498.26	-0.611389	0.070653	-8.65341	5e-18	1.89e-16	16	91574502	91597800	-	protein_coding	Tmem50b	ENSMUSG00000022964	6952.9	7182.8	6274.96	6264.59	7120.04	6404.32	6454.64	6601.91	6589.69	6745.69	5434.6	5525.5	4548.87	3766.12	3740.5	3963.79	4281.15	4253.55	3959.93	3899.73	16	91574502	91597800	-	protein_coding	Tmem50b
ENSMUSG00000035355	2324.24	-0.611364	0.0906574	-6.74367	1.54e-11	2.23e-10	11	100740375	100759942	-	protein_coding	Kcnh4	ENSMUSG00000035355	3004.47	2525.23	2806.57	2385.2	2307.07	2958.13	3139.42	3304.63	2989.27	2764.06	1873.44	1811.31	1768.06	2028.5	1390.24	1679.96	1504.06	2561.36	1971.48	1712.3	11	100740375	100759942	-	protein_coding	Kcnh4
ENSMUSG00000042406	7407.58	-0.611278	0.0776483	-7.87239	3.48e-15	8.96e-14	15	80255183	80257541	+	protein_coding	Atf4	ENSMUSG00000042406	9934.3	9319.21	9647.53	9035.07	9328.29	9641	8798.29	8688.31	7397.48	7963.27	7454.42	7196.25	6112.13	5482.77	5109.74	4654.43	5402.93	5598.3	5717.76	5670.16	15	80255183	80257541	+	protein_coding	Atf4
ENSMUSG00000061474	379.32	-0.61078	0.0911723	-6.69918	2.1e-11	2.97e-10	13	100735954	100744659	-	protein_coding	Mrps36	ENSMUSG00000061474	488.642	517.056	425.61	474.465	475.297	516.631	440.018	470.807	425.588	363.81	311.329	414.226	347.6	291.829	255.761	289.275	218.047	289.726	293.914	276.773	13	100735954	100744659	-	protein_coding	Mrps36
ENSMUSG00000094320	201.981	-0.610526	0.109658	-5.56756	2.58e-08	2.19e-07	4	148068030	148068492	-	processed_pseudogene	Chchd2-ps	ENSMUSG00000094320	187.085	225.957	229.517	243.669	240.001	311.883	237.173	326.383	264.031	186.974	158.395	145.884	215.136	181.201	133.361	131.62	152.169	143.132	152.609	173.444	4	148068030	148068492	-	processed_pseudogene	Chchd2-ps
ENSMUSG00000032033	349.882	-0.610522	0.133222	-4.58275	4.59e-06	2.59e-05	9	31846043	31913462	-	protein_coding	Barx2	ENSMUSG00000032033	344.271	282.956	325.335	493.775	370.59	653.526	519.076	474.887	412.664	382.958	299.313	325.844	261.17	319.486	339.797	230.697	210.624	325.509	189.914	235.257	9	31846043	31913462	-	protein_coding	Barx2
ENSMUSG00000029343	467.428	-0.610424	0.226538	-2.69458	0.00704771	0.0192646	5	112255814	112269585	+	protein_coding	Crybb1	ENSMUSG00000029343	464.723	831.564	414.468	658.366	603.533	630.909	521.157	523.029	587.146	565.426	605.18	527.1	453.759	583.658	209.176	133.066	146.602	422.469	243.044	224.186	5	112255814	112269585	+	protein_coding	Crybb1
ENSMUSG00000055214	613.603	-0.610331	0.114547	-5.32823	9.92e-08	7.66e-07	1	175962305	176275312	-	protein_coding	Pld5	ENSMUSG00000055214	764.571	636.141	681.867	720.893	601.18	755.9	840.508	888.577	837.329	725.368	745.005	540.943	485.701	432.975	274.03	457.054	460.218	445.555	533.567	444.682	1	175962305	176275312	-	protein_coding	Pld5
ENSMUSG00000031388	848.83	-0.610296	0.0796642	-7.66085	1.85e-14	4.24e-13	X	73916872	73921944	-	protein_coding	Naa10	ENSMUSG00000031388	891.003	973.042	924.754	1111.68	1114.12	1240.39	1221.23	1097.46	913.953	797.454	658.707	718.773	641.652	782.98	599.211	660.993	663.42	653.327	579.915	732.526	X	73916872	73921944	-	protein_coding	Naa10
ENSMUSG00000040938	1889.43	-0.610239	0.103045	-5.92209	3.18e-09	3.14e-08	11	70212751	70216417	+	protein_coding	Slc16a11	ENSMUSG00000040938	1881.96	1748.63	2616.05	2470.71	1834.13	2484.35	3117.58	2190.03	2507.37	2081.49	1252.96	1279.95	1427.98	1744.3	1799.46	1586.67	1257.25	1544.44	1765.74	1197.5	11	70212751	70216417	+	protein_coding	Slc16a11
ENSMUSG00000025172	18.6019	-0.610213	0.23543	-2.59191	0.00954439	0.0251014	19	42035999	42045110	+	protein_coding	Ankrd2	ENSMUSG00000025172	7.68843	18.3209	11.1416	23.9072	43.5296	21.4271	27.0461	14.6872	35.081	29.285	17.4781	7.45394	12.213	18.1201	19.1821	14.4637	12.0622	16.16	13.5653	9.22577	19	42035999	42045110	+	protein_coding	Ankrd2
ENSMUSG00000037600	10.7802	-0.609941	0.252844	-2.41233	0.0158511	0.0388882	4	133518962	133530790	+	protein_coding	Kdf1	ENSMUSG00000037600	11.9598	8.14261	8.91329	21.1486	16.4707	7.14236	22.8851	16.3191	14.771	6.75808	10.9238	8.51879	7.51568	11.4443	10.9612	5.7855	1.85572	8.08001	6.78263	9.22577	4	133518962	133530790	+	protein_coding	Kdf1
ENSMUSG00000102985	36.2576	-0.609913	0.209423	-2.91234	0.00358728	0.0105952	1	40049038	40050368	-	TEC	4930456G14Rik	ENSMUSG00000102985	58.0903	74.3013	31.1965	62.5264	70.5886	34.5214	21.8449	28.5585	40.6201	24.7796	25.1248	33.0103	33.8206	26.7033	29.2298	21.6956	18.5572	20.7772	45.2175	23.987	1	40049038	40050368	-	TEC	4930456G14Rik
ENSMUSG00000033938	4388.24	-0.609826	0.0873794	-6.97906	2.97e-12	4.81e-11	8	83566670	83571626	+	protein_coding	Ndufb7	ENSMUSG00000033938	3916.83	4717.62	5513.99	5632.89	5904.74	6317.42	6702.22	5750.05	4476.52	4254.21	3662.76	3574.7	3875.27	3887.24	3395.23	3232.65	3041.52	3525.19	3318.97	3064.8	8	83566670	83571626	+	protein_coding	Ndufb7
ENSMUSG00000049349	14.2392	-0.609678	0.260797	-2.33775	0.0194004	0.0463591	3	138048760	138067388	-	protein_coding	Gm5105	ENSMUSG00000049349	23.9196	13.2317	24.5116	12.8731	15.2942	21.4271	20.8047	17.9511	12.0014	16.8952	16.3857	10.6485	7.51568	1.90738	11.8746	7.23187	26.9079	13.8515	6.78263	2.76773	3	138048760	138067388	-	protein_coding	Gm5105
ENSMUSG00000029601	76.8721	-0.609559	0.138854	-4.38992	1.13e-05	5.89e-05	5	120589015	120607118	+	protein_coding	Iqcd	ENSMUSG00000029601	48.6934	95.6756	96.9321	108.502	95.2946	96.4219	105.064	103.627	92.3185	92.3605	71.0049	68.1503	72.3385	44.8234	63.9402	44.1144	50.1044	65.7944	78.0002	44.2837	5	120589015	120607118	+	protein_coding	Iqcd
ENSMUSG00000021384	93.4478	-0.609384	0.158078	-3.85495	0.000115754	0.000489668	13	49230689	49248706	-	protein_coding	Susd3	ENSMUSG00000021384	76.03	111.961	104.731	148.04	152.942	110.707	115.466	101.179	121.86	96.8659	78.6516	111.809	82.6725	64.8509	64.8537	36.8826	53.8159	57.7144	109.653	68.2707	13	49230689	49248706	-	protein_coding	Susd3
ENSMUSG00000010066	4024.35	-0.60921	0.101725	-5.98878	2.11e-09	2.15e-08	9	107399611	107529343	+	protein_coding	Cacna2d2	ENSMUSG00000010066	5315.27	5006.69	4223.79	3978.7	4951.79	3974.73	4616.55	5411.43	6923.89	4418.66	3399.5	3705.67	4345.94	2846.77	2726.59	3299.18	2728.84	2974.6	3104.18	2534.32	9	107399611	107529343	+	protein_coding	Cacna2d2
ENSMUSG00000022099	30055.5	-0.609156	0.0862074	-7.06616	1.59e-12	2.66e-11	14	70601262	70636048	-	protein_coding	Dmtn	ENSMUSG00000022099	41573	34414.7	34350.7	33099.5	34833.1	36054.7	36785.8	39283.4	35938.7	37836.3	31576.4	29361.1	23635.9	22081.7	20038	18690.8	18528.4	25919.5	25544.5	21563.4	14	70601262	70636048	-	protein_coding	Dmtn
ENSMUSG00000097386	47.9933	-0.609104	0.130711	-4.65993	3.16e-06	1.85e-05	11	69120053	69122589	-	lncRNA	9130213A22Rik	ENSMUSG00000097386	64.0702	46.82	55.7081	54.2509	67.0592	63.0909	67.6151	61.1968	61.8534	40.5485	40.4182	36.2049	34.76	36.2402	34.7104	30.3739	44.5373	51.9429	36.174	32.2902	11	69120053	69122589	-	lncRNA	9130213A22Rik
ENSMUSG00000109305	31.8835	-0.609039	0.213594	-2.85138	0.00435294	0.0125706	7	145205824	145208119	-	protein_coding	Smim38	ENSMUSG00000109305	26.4824	31.5526	49.0231	48.7338	37.6473	36.9022	63.4542	37.534	43.3897	19.1479	22.94	11.7133	18.7892	20.9812	38.3641	16.6333	33.403	12.6972	45.2175	23.0644	7	145205824	145208119	-	protein_coding	Smim38
ENSMUSG00000053461	33.2625	-0.60903	0.17463	-3.48755	0.00048746	0.0017866	1	183418214	183436808	+	protein_coding	Hhipl2	ENSMUSG00000053461	41.8592	62.0874	36.7673	29.4242	51.765	41.6638	37.4484	33.4542	40.6201	32.6641	27.3096	37.2697	23.4865	18.1201	13.7015	33.2666	18.5572	27.7029	24.8696	33.2128	1	183418214	183436808	+	protein_coding	Hhipl2
ENSMUSG00000022174	4227.43	-0.609008	0.078279	-7.77997	7.25e-15	1.78e-13	14	54235478	54254104	-	protein_coding	Dad1	ENSMUSG00000022174	4644.66	5101.34	5409.26	5223.71	5302.38	5461.53	5943.89	4824.75	4926.11	4351.08	4036.35	4164.62	3318.17	3228.24	2809.72	2813.2	2922.76	3412.07	3754.19	2900.58	14	54235478	54254104	-	protein_coding	Dad1
ENSMUSG00000080840	30.8886	-0.608892	0.237506	-2.5637	0.0103564	0.0269161	13	25582270	25583386	-	processed_pseudogene	Gm11349	ENSMUSG00000080840	68.3416	36.6417	55.7081	25.7462	56.4709	16.6655	24.9656	40.7979	22.1564	36.0431	28.402	44.7236	37.5784	15.259	16.4418	10.1246	12.99	25.3943	24.8696	18.4515	13	25582270	25583386	-	processed_pseudogene	Gm11349
ENSMUSG00000017724	1089.76	-0.608241	0.105317	-5.77535	7.68e-09	7.1e-08	11	101769741	101785371	-	protein_coding	Etv4	ENSMUSG00000017724	1324.12	1506.38	1187.7	1234.9	1355.3	1468.95	1348.14	1161.92	1354.31	1279.53	1277	1088.28	815.452	746.739	812.041	877.226	688.472	888.802	540.35	839.545	11	101769741	101785371	-	protein_coding	Etv4
ENSMUSG00000024962	4783.18	-0.608103	0.083772	-7.25902	3.9e-13	7.13e-12	19	6982472	6987651	-	protein_coding	Vegfb	ENSMUSG00000024962	4528.48	5014.83	5870.52	6699.52	6232.97	6587.64	6594.04	5890.39	5780.98	4727.28	4128.11	4152.91	4134.57	3986.43	3269.17	2994	3380.19	4003.07	4288.88	3399.7	19	6982472	6987651	-	protein_coding	Vegfb
ENSMUSG00000109753	23.1362	-0.6071	0.236549	-2.56649	0.0102733	0.0267309	8	57891742	57894995	+	TEC	Gm45633	ENSMUSG00000109753	9.39697	22.3922	35.6532	31.2632	35.2943	46.4254	30.1668	23.6628	33.2347	20.2742	13.1086	19.1673	22.5471	26.7033	6.39402	11.571	12.99	11.5429	36.174	14.7612	8	57891742	57894995	+	TEC	Gm45633
ENSMUSG00000032717	72.7284	-0.606744	0.197456	-3.0728	0.0021206	0.00663608	17	47815327	47834691	-	protein_coding	Mdfi	ENSMUSG00000032717	41.0049	129.264	77.9913	85.5141	125.883	109.516	87.3796	58.7489	123.707	56.3174	85.2059	68.1503	63.8833	38.1476	59.3731	44.8376	75.1566	24.24	38.4349	61.8126	17	47815327	47834691	-	protein_coding	Mdfi
ENSMUSG00000009633	305.409	-0.606692	0.0974372	-6.22649	4.77e-10	5.37e-09	1	193272160	193273217	-	protein_coding	G0s2	ENSMUSG00000009633	320.351	314.508	444.551	347.573	451.767	415.447	433.777	321.487	318.499	334.525	270.911	316.26	237.684	249.867	240.233	203.939	248.666	233.166	185.392	219.573	1	193272160	193273217	-	protein_coding	G0s2
ENSMUSG00000042385	12.7928	-0.606675	0.220566	-2.75053	0.00594986	0.0165752	13	113171607	113225908	-	protein_coding	Gzmk	ENSMUSG00000042385	14.5226	12.2139	16.7124	13.7926	22.3531	16.6655	13.523	17.9511	15.6941	14.6425	5.46191	18.1024	8.45515	4.76845	7.30746	7.95506	13.9179	9.2343	12.4348	10.1483	13	113171607	113225908	-	protein_coding	Gzmk
ENSMUSG00000038555	12148	-0.60658	0.0662489	-9.15608	5.38e-20	2.67e-18	18	34840588	34847463	+	protein_coding	Reep2	ENSMUSG00000038555	14296.2	13185.9	13022.3	14664.3	14642.4	16563.1	16573	15500.7	14389.7	14063.6	11680.8	10029.8	9795.76	10308.4	8182.52	8986.33	8198.57	10667.9	9237.94	8971.14	18	34840588	34847463	+	protein_coding	Reep2
ENSMUSG00000055010	37.193	-0.606314	0.163326	-3.71228	0.000205397	0.000821222	11	24048954	24075054	-	protein_coding	A830031A19Rik	ENSMUSG00000055010	46.9848	40.713	34.539	48.7338	32.9414	59.5197	52.0116	43.2457	41.5433	55.191	29.4943	33.0103	26.3049	13.3517	40.191	34.713	38.9701	20.7772	24.8696	26.7547	11	24048954	24075054	-	protein_coding	A830031A19Rik
ENSMUSG00000031283	1030.65	-0.606261	0.125935	-4.81407	1.48e-06	9.15e-06	X	143285673	143394262	-	protein_coding	Chrdl1	ENSMUSG00000031283	1406.13	1263.12	1655.64	1290.07	1209.42	1245.15	1213.95	967.725	1110.59	1160.14	1057.43	1075.5	540.19	772.489	517.002	779.596	671.771	1160.06	694.089	822.938	X	143285673	143394262	-	protein_coding	Chrdl1
ENSMUSG00000089665	146.569	-0.606248	0.135709	-4.46725	7.92e-06	4.25e-05	8	3671187	3672362	-	protein_coding	Fcor	ENSMUSG00000089665	195.628	176.084	182.723	177.465	155.295	198.796	215.328	164.823	180.021	136.288	170.412	92.6418	123.069	168.803	87.6895	127.281	78.8681	102.732	125.479	71.961	8	3671187	3672362	-	protein_coding	Fcor
ENSMUSG00000047935	1091.98	-0.60592	0.162892	-3.71976	0.000199413	0.00079957	8	12385770	12436768	+	lncRNA	Sox1ot	ENSMUSG00000047935	919.194	1571.52	1131.99	1519.02	1537.66	947.554	1345.02	1135.81	2167.64	1062.15	681.647	813.544	1513.47	560.77	792.859	1235.93	985.387	616.39	698.611	603.365	8	12385770	12436768	+	lncRNA	Sox1ot
ENSMUSG00000111752	23.659	-0.6059	0.257479	-2.3532	0.0186126	0.0447586	10	85220941	85266392	-	lncRNA	Gm38575	ENSMUSG00000111752	12.814	39.6952	18.9407	39.5388	42.3532	22.6175	15.6035	45.6936	30.4651	28.1587	17.4781	43.6588	13.1524	11.4443	10.9612	9.40144	22.2686	6.92573	32.7827	9.22577	10	85220941	85266392	-	lncRNA	Gm38575
ENSMUSG00000095526	15.1704	-0.605674	0.232063	-2.60996	0.00905539	0.023961	6	48523517	48523850	+	processed_pseudogene	Gm10243	ENSMUSG00000095526	6.83416	11.1961	23.3974	30.3437	25.8825	21.4271	19.7644	13.8713	24.0028	12.3898	6.5543	15.9727	11.2735	16.2127	12.788	13.7406	10.2065	11.5429	6.78263	9.22577	6	48523517	48523850	+	processed_pseudogene	Gm10243
ENSMUSG00000073616	3517.78	-0.605622	0.0778328	-7.78106	7.19e-15	1.77e-13	1	92637144	92641985	-	protein_coding	Cops9	ENSMUSG00000073616	3273.56	3932.88	4501.21	4557.07	4837.67	4637.77	4845.4	4459.21	3731.51	3781.15	2881.71	3241.4	2859.72	3010.8	2147.48	2559.36	2619.35	2681.41	3012.62	2784.34	1	92637144	92641985	-	protein_coding	Cops9
ENSMUSG00000051504	653.343	-0.605611	0.134436	-4.50484	6.64e-06	3.61e-05	7	55768177	55778925	+	protein_coding	Siglech	ENSMUSG00000051504	534.773	903.829	739.803	1307.54	869.416	790.422	710.479	611.152	706.236	770.421	693.663	660.206	514.824	511.178	389.122	360.147	412.898	585.224	431.827	563.694	7	55768177	55778925	+	protein_coding	Siglech
ENSMUSG00000105422	18.1869	-0.605544	0.200514	-3.01995	0.00252813	0.00775957	5	26070536	26071474	+	processed_pseudogene	Gm6089	ENSMUSG00000105422	18.7939	22.3922	27.854	20.2291	15.2942	26.1887	30.1668	19.583	23.0796	21.4006	9.83144	10.6485	11.2735	16.2127	26.4895	18.0797	9.2786	13.8515	10.1739	12.9161	5	26070536	26071474	+	processed_pseudogene	Gm6089
ENSMUSG00000054934	332.11	-0.605488	0.114116	-5.30589	1.12e-07	8.56e-07	10	116417860	116473878	-	protein_coding	Kcnmb4	ENSMUSG00000054934	301.557	375.578	333.134	422.973	397.649	534.487	451.461	437.353	332.347	442.654	280.742	363.113	181.316	304.227	192.734	249.5	235.676	267.795	261.131	276.773	10	116417860	116473878	-	protein_coding	Kcnmb4
ENSMUSG00000031760	31894.1	-0.605484	0.110347	-5.4871	4.09e-08	3.34e-07	8	94152606	94154146	+	protein_coding	Mt3	ENSMUSG00000031760	27237.5	35881.4	40575.5	40373.7	41832	45792.1	48758.8	41079.4	34423.7	30886.7	28818.1	33964.4	27097.8	25767.8	19895.5	19897.1	21818.6	21771	31524.5	20486.7	8	94152606	94154146	+	protein_coding	Mt3
ENSMUSG00000107840	298.536	-0.605407	0.241138	-2.51062	0.0120518	0.0307333	6	80319191	80320853	+	TEC	Gm44241	ENSMUSG00000107840	70.0501	240.207	221.718	489.177	272.943	669.001	721.922	347.598	353.58	332.272	241.417	340.752	206.681	252.728	163.504	175.735	239.388	173.143	232.87	226.031	6	80319191	80320853	+	TEC	Gm44241
ENSMUSG00000105135	141.606	-0.605099	0.132817	-4.55589	5.22e-06	2.9e-05	3	34054334	34055429	-	TEC	Gm43667	ENSMUSG00000105135	155.477	192.369	174.923	176.545	180.001	166.655	162.276	189.302	166.173	155.436	132.178	183.154	116.493	98.2301	71.2477	75.2115	126.189	80.8001	139.044	90.4125	3	34054334	34055429	-	TEC	Gm43667
ENSMUSG00000110205	69.243	-0.604732	0.207484	-2.9146	0.00356145	0.0105272	2	57982191	57986017	-	lncRNA	Gm33594	ENSMUSG00000110205	36.7336	91.6043	54.5939	94.7091	114.118	159.513	120.667	53.0372	61.8534	66.4545	62.2658	59.6315	53.5493	50.5456	48.4119	21.6956	76.0845	49.6344	70.0872	39.6708	2	57982191	57986017	-	lncRNA	Gm33594
ENSMUSG00000048782	242.381	-0.604645	0.156381	-3.86649	0.000110413	0.000469309	7	114743693	114850383	+	protein_coding	Insc	ENSMUSG00000048782	262.261	324.686	335.363	237.233	345.884	304.741	334.955	274.978	274.186	261.313	251.248	280.055	324.114	129.702	176.292	107.755	205.985	153.52	127.74	135.619	7	114743693	114850383	+	protein_coding	Insc
ENSMUSG00000100872	10.8149	-0.604202	0.253848	-2.38017	0.0173048	0.0420238	1	192841660	192842740	+	lncRNA	1700065J18Rik	ENSMUSG00000100872	10.2512	6.10696	27.854	14.7121	9.41182	8.33276	10.4023	15.5032	22.1564	10.1371	6.5543	12.7782	10.3341	7.62952	5.48059	5.06231	12.0622	8.08001	7.91307	5.53546	1	192841660	192842740	+	lncRNA	1700065J18Rik
ENSMUSG00000018567	8170.66	-0.604185	0.0759424	-7.95584	1.78e-15	4.73e-14	11	69991142	69994951	+	protein_coding	Gabarap	ENSMUSG00000018567	7302.3	9473.92	10307.1	10177.1	11377.7	10821.9	11026.5	9985.68	9555.89	8768.61	6832.85	7491.21	7427.38	5927.18	5726.3	5744.28	6269.55	6087.71	7226.89	5883.27	11	69991142	69994951	+	protein_coding	Gabarap
ENSMUSG00000019659	1487.71	-0.603833	0.0709647	-8.50892	1.76e-17	6.21e-16	9	110656502	110711606	+	protein_coding	Ccdc12	ENSMUSG00000019659	1485.58	1755.75	1809.4	1796.71	1981.19	1908.2	1999.33	1824.48	1668.2	1750.34	1280.27	1458.84	1196.87	1114.86	1099.77	1047.9	1071.68	1133.51	1376.87	994.538	9	110656502	110711606	+	protein_coding	Ccdc12
ENSMUSG00000043670	14897.2	-0.603728	0.0536909	-11.2445	2.46e-29	3.87e-27	10	81019588	81025662	-	protein_coding	Diras1	ENSMUSG00000043670	15909.9	16320.8	16581	18847.1	20308.3	19705.8	18534.9	17747.1	18808	17136.2	13083.5	12200	12632.9	11837.2	10961.2	11870.4	10697.3	12622.1	10949.4	11189.9	10	81019588	81025662	-	protein_coding	Diras1
ENSMUSG00000084159	765.773	-0.603691	0.133817	-4.51131	6.44e-06	3.51e-05	4	97521427	97522332	-	processed_pseudogene	Gm12696	ENSMUSG00000084159	1055.02	1077.88	931.439	819.28	952.946	866.607	740.646	1010.97	979.499	869.54	763.576	1046.75	685.806	500.687	451.235	391.968	493.621	550.595	697.48	429.921	4	97521427	97522332	-	processed_pseudogene	Gm12696
ENSMUSG00000040838	59.4167	-0.603571	0.168834	-3.57495	0.0003503	0.00132835	11	104685706	105117394	+	protein_coding	Gm11639	ENSMUSG00000040838	76.8843	74.3013	70.1922	65.2849	90.5887	72.614	62.414	63.6447	74.778	77.718	33.8639	34.0752	32.8811	32.4255	58.4596	87.5057	44.5373	25.3943	65.5654	45.2063	11	104685706	105117394	+	protein_coding	Gm11639
ENSMUSG00000046854	467.833	-0.603458	0.10435	-5.78303	7.34e-09	6.81e-08	2	32574796	32583782	+	protein_coding	Pip5kl1	ENSMUSG00000046854	629.597	405.095	529.227	538.83	650.592	645.194	645.985	528.74	505.905	591.332	336.454	296.028	363.571	515.946	443.014	373.888	375.783	390.149	265.653	325.67	2	32574796	32583782	+	protein_coding	Pip5kl1
ENSMUSG00000085058	270.546	-0.603312	0.125636	-4.80207	1.57e-06	9.66e-06	6	39527512	39544486	+	lncRNA	8030453O22Rik	ENSMUSG00000085058	402.361	295.17	275.198	376.997	308.237	329.739	386.967	306.8	272.34	327.767	244.694	225.748	159.708	236.515	121.486	175.735	214.336	208.926	334.61	207.58	6	39527512	39544486	+	lncRNA	8030453O22Rik
ENSMUSG00000028495	818.731	-0.603033	0.0649382	-9.28626	1.6e-20	8.56e-19	4	86854659	86857412	-	protein_coding	Rps6	ENSMUSG00000028495	1051.61	851.92	1047.31	1039.04	1045.89	971.361	1011.11	954.67	957.343	955.142	766.853	764.561	639.773	662.815	579.116	598.799	548.365	692.573	657.915	578.456	4	86854659	86857412	-	protein_coding	Rps6
ENSMUSG00000104833	43.8192	-0.602981	0.214752	-2.8078	0.0049881	0.0141887	5	111593615	111594284	+	lncRNA	Gm42489	ENSMUSG00000104833	96.5325	31.5526	37.8815	50.5728	48.2356	34.5214	28.0863	57.117	66.4693	87.8551	41.5105	48.983	20.6681	24.7959	30.1433	23.8652	32.4751	38.0915	57.6524	19.3741	5	111593615	111594284	+	lncRNA	Gm42489
ENSMUSG00000024665	14061.8	-0.602834	0.0602526	-10.0051	1.45e-23	1.17e-21	19	10062764	10101746	-	protein_coding	Fads2	ENSMUSG00000024665	17539.9	18286.3	16227.8	16329.5	17038.9	16509.6	16280.7	15892.4	17424.2	18288.5	12160.4	13112.5	12829.3	11241.1	10875.3	10412.5	9513.35	11584.4	9527.33	10161.3	19	10062764	10101746	-	protein_coding	Fads2
ENSMUSG00000062372	2605.44	-0.602823	0.149455	-4.03349	5.5e-05	0.000249262	5	30367061	30461932	-	protein_coding	Otof	ENSMUSG00000062372	2083.56	2711.49	3498.47	3886.75	2662.37	2266.51	3980.97	3421.31	4960.27	2253.82	1404.8	1162.81	2698.13	2268.83	2521.99	2461.73	1758.29	2106.58	2181.75	1818.4	5	30367061	30461932	-	protein_coding	Otof
ENSMUSG00000061518	13879	-0.602706	0.0745443	-8.08519	6.21e-16	1.77e-14	1	36691448	36693681	+	protein_coding	Cox5b	ENSMUSG00000061518	13749.5	15255.2	17200.4	17634.3	18175.4	19127.3	20355.3	17462.3	14915	13863.1	12118.9	11991.3	11420.1	12487.6	10152.8	10452.2	9413.14	11222	10565.1	10020.1	1	36691448	36693681	+	protein_coding	Cox5b
ENSMUSG00000055523	739.658	-0.602588	0.123616	-4.87467	1.09e-06	6.91e-06	19	55198098	55241236	-	protein_coding	Gucy2g	ENSMUSG00000055523	908.943	992.38	962.636	852.382	821.181	1002.31	969.497	955.486	679.464	830.118	901.216	727.292	698.019	570.307	400.083	410.77	459.291	590.995	420.523	640.268	19	55198098	55241236	-	protein_coding	Gucy2g
ENSMUSG00000006442	3852.5	-0.601877	0.0671959	-8.95705	3.33e-19	1.46e-17	4	148591502	148594993	+	protein_coding	Srm	ENSMUSG00000006442	4656.62	4746.12	4495.64	4211.34	4838.85	4596.11	4728.9	4730.92	4913.19	4605.63	3503.27	3755.72	3188.53	2945.95	2785.05	2537.66	2612.85	3039.24	3488.53	2669.94	4	148591502	148594993	+	protein_coding	Srm
ENSMUSG00000023328	5671.98	-0.60167	0.0727696	-8.26815	1.36e-16	4.26e-15	5	137287518	137294466	+	protein_coding	Ache	ENSMUSG00000023328	6669.28	6678.97	6090.01	6408.96	7532.98	6137.67	7018.45	7416.23	8182.19	6388.64	4789.01	3909.06	5328.62	4842.84	4738.88	4817.87	4115.06	4812.23	3593.66	3968.93	5	137287518	137294466	+	protein_coding	Ache
ENSMUSG00000027215	1207.61	-0.601592	0.125313	-4.80069	1.58e-06	9.72e-06	2	93419110	93463140	-	protein_coding	Cd82	ENSMUSG00000027215	1194.27	1694.68	1706.9	1374.66	2085.89	1398.71	1422	1238.62	1286	1251.37	1130.62	1298.05	1224.12	870.719	880.548	585.782	1023.43	799.921	1004.96	680.862	2	93419110	93463140	-	protein_coding	Cd82
ENSMUSG00000023272	933.827	-0.60145	0.0910678	-6.60442	3.99e-11	5.41e-10	15	88819645	88826683	+	protein_coding	Creld2	ENSMUSG00000023272	1245.53	1486.03	1198.84	1049.16	1091.77	1021.36	1074.56	1189.67	967.498	968.659	906.678	898.732	777.873	783.933	657.671	633.512	749.711	696.035	540.35	738.984	15	88819645	88826683	+	protein_coding	Creld2
ENSMUSG00000108608	103.167	-0.600853	0.175777	-3.41827	0.00063021	0.00225596	7	128314783	128340805	+	transcribed_processed_pseudogene	Gm6916	ENSMUSG00000108608	64.0702	97.7113	128.129	181.143	183.53	117.849	101.943	134.633	126.476	123.898	110.331	124.587	76.0963	84.8784	73.988	40.4985	49.1766	78.4916	99.4786	66.4255	7	128314783	128340805	+	transcribed_processed_pseudogene	Gm6916
ENSMUSG00000092216	33.5512	-0.600793	0.180501	-3.32848	0.00087321	0.00301892	7	19852002	19858350	+	protein_coding	Gm19345	ENSMUSG00000092216	27.3366	54.9626	44.5665	57.9289	43.5296	28.5695	37.4484	43.2457	45.2361	27.0323	22.94	38.3345	24.426	25.7496	15.5283	33.9898	15.7736	25.3943	35.0436	23.987	7	19852002	19858350	+	protein_coding	Gm19345
ENSMUSG00000101892	627.326	-0.600633	0.0779382	-7.70653	1.29e-14	3.06e-13	15	58022258	58034325	-	protein_coding	9130401M01Rik	ENSMUSG00000101892	633.868	674.819	772.114	829.394	860.005	784.47	885.238	797.19	697.928	643.144	528.713	619.742	443.425	552.187	467.677	501.169	431.455	498.652	481.567	443.759	15	58022258	58034325	-	protein_coding	9130401M01Rik
ENSMUSG00000115812	28.0416	-0.600168	0.245034	-2.44933	0.0143123	0.0356728	14	31801558	31803411	+	transcribed_processed_pseudogene	Gm49309	ENSMUSG00000115812	10.2512	16.2852	24.5116	39.5388	36.4708	54.7581	58.253	31.8223	54.4679	22.5269	19.6629	37.2697	7.51568	17.1664	11.8746	20.2492	23.1965	21.9315	32.7827	20.2967	14	31801558	31803411	+	transcribed_processed_pseudogene	Gm49309
ENSMUSG00000022096	5570.45	-0.600138	0.124191	-4.83238	1.35e-06	8.41e-06	14	70552211	70573548	+	protein_coding	Hr	ENSMUSG00000022096	10099.2	6634.19	5587.52	5374.51	5825.91	6587.64	6307.97	7438.27	6030.24	7669.3	5999.37	5363.64	4136.45	4525.26	3504.84	2955.67	2933.89	5219.69	4429.06	4786.33	14	70552211	70573548	+	protein_coding	Hr
ENSMUSG00000000378	3825.22	-0.599662	0.0782046	-7.66786	1.75e-14	4.04e-13	11	6546886	6596744	+	protein_coding	Ccm2	ENSMUSG00000000378	3640.9	4553.75	4593.69	4836.6	5375.32	4515.16	4776.75	5088.31	4757.17	4062.73	3450.84	3509.74	3586.86	3009.85	2321.94	2762.58	2896.78	3098.11	2668.96	2998.37	11	6546886	6596744	+	protein_coding	Ccm2
ENSMUSG00000051354	109.326	-0.599659	0.157813	-3.79982	0.000144802	0.000599621	10	26229706	26272172	+	protein_coding	Samd3	ENSMUSG00000051354	114.472	109.925	144.841	154.477	100.001	138.086	151.874	115.05	213.256	90.1078	74.282	56.437	153.132	82.971	86.776	89.6752	84.4352	63.4858	94.9568	68.2707	10	26229706	26272172	+	protein_coding	Samd3
ENSMUSG00000027669	3428.41	-0.599616	0.0786375	-7.62506	2.44e-14	5.51e-13	3	32580331	32616585	-	protein_coding	Gnb4	ENSMUSG00000027669	3566.58	4370.54	4361.94	4631.55	4275.32	3974.73	3642.9	4288.67	4391.59	3907.3	2868.6	3020.98	3364.21	2916.38	2575.88	3103.2	2304.8	2624.85	2260.88	2117.31	3	32580331	32616585	-	protein_coding	Gnb4
ENSMUSG00000046856	35.9013	-0.598801	0.168503	-3.55364	0.000379932	0.00142884	1	63182690	63214543	-	protein_coding	Gpr1	ENSMUSG00000046856	30.7537	29.517	49.0231	45.0558	67.0592	39.283	42.6495	35.0862	57.2375	43.9275	26.2172	15.9727	40.3968	31.4718	26.4895	28.9275	32.4751	19.6229	28.261	28.5999	1	63182690	63214543	-	protein_coding	Gpr1
ENSMUSG00000054196	417.616	-0.598729	0.100363	-5.96564	2.44e-09	2.45e-08	15	39076931	39087121	+	protein_coding	Cthrc1	ENSMUSG00000054196	568.089	554.715	524.77	494.694	503.532	507.108	483.708	519.765	446.822	443.781	435.861	432.329	343.843	351.912	234.752	259.624	255.161	308.195	376.436	307.218	15	39076931	39087121	+	protein_coding	Cthrc1
ENSMUSG00000059022	260.964	-0.597863	0.139063	-4.29922	1.71e-05	8.62e-05	6	29473161	29507952	-	protein_coding	Kcp	ENSMUSG00000059022	390.401	355.221	399.984	313.552	260.001	292.837	332.875	221.124	336.039	264.692	206.46	198.062	199.166	294.69	128.794	198.877	148.458	310.503	222.696	144.845	6	29473161	29507952	-	protein_coding	Kcp
ENSMUSG00000043719	55.4552	-0.597851	0.176303	-3.39105	0.000696253	0.00246985	9	105687808	105828160	-	protein_coding	Col6a6	ENSMUSG00000043719	41.8592	58.0161	83.5621	72.641	63.5298	70.2332	81.1382	43.2457	80.3171	83.3497	24.0324	27.6861	37.5784	50.5456	43.8447	44.8376	42.6816	34.6286	84.7829	40.5934	9	105687808	105828160	-	protein_coding	Col6a6
ENSMUSG00000108953	88.8574	-0.597705	0.183712	-3.25348	0.00114	0.00383788	7	91908062	91910286	+	TEC	Gm45129	ENSMUSG00000108953	47.8391	109.925	81.3338	131.489	90.5887	191.653	153.954	99.5468	94.1649	86.7287	50.2496	78.7988	47.9125	95.369	56.6328	65.0869	51.9602	93.4973	55.3915	95.0254	7	91908062	91910286	+	TEC	Gm45129
ENSMUSG00000025170	2539.6	-0.597559	0.0641064	-9.32136	1.15e-20	6.33e-19	11	121356124	121388251	-	protein_coding	Rab40b	ENSMUSG00000025170	2757.58	2892.66	3305.72	3312.98	3334.14	3012.89	3061.41	2856.67	3077.9	3025.37	2058.05	2016.82	2357.11	2068.55	1887.15	2404.6	1957.78	1972.68	1600.7	1831.31	11	121356124	121388251	-	protein_coding	Rab40b
ENSMUSG00000066392	20274.9	-0.597073	0.0512935	-11.6403	2.57e-31	4.93e-29	12	88722875	90334935	+	protein_coding	Nrxn3	ENSMUSG00000066392	23098.6	22280.2	22119.5	24990.3	24471.9	26498.2	26403.2	25477.4	25051.5	23972	17333.9	16515.8	17296.4	15235.2	15389.5	16460.5	14639.8	18236.6	15849.9	14178.2	12	88722875	90334935	+	protein_coding	Nrxn3
ENSMUSG00000062093	795.639	-0.596855	0.0767464	-7.77698	7.43e-15	1.82e-13	14	89896227	89899447	-	transcribed_processed_pseudogene	Gm10110	ENSMUSG00000062093	1001.2	1021.9	934.782	928.701	905.887	997.55	1021.51	1024.84	997.963	761.411	675.093	817.804	614.407	558.862	572.722	525.034	598.47	592.15	751.741	610.746	14	89896227	89899447	-	transcribed_processed_pseudogene	Gm10110
ENSMUSG00000018559	4885.32	-0.596671	0.0610805	-9.7686	1.54e-22	1.09e-20	11	69981155	69990601	+	protein_coding	Ctdnep1	ENSMUSG00000018559	5300.74	5799.57	5706.74	6066.9	6255.33	6642.4	6440.08	5951.59	5259.38	5474.05	4420.87	4360.55	3807.63	3971.17	3782.52	3521.92	3320.81	4311.26	3816.36	3496.57	11	69981155	69990601	+	protein_coding	Ctdnep1
ENSMUSG00000087038	649.897	-0.596614	0.0773044	-7.71773	1.18e-14	2.83e-13	9	112234276	112348925	+	lncRNA	2900079G21Rik	ENSMUSG00000087038	674.019	690.086	670.725	830.314	814.122	808.278	925.807	741.705	923.185	764.79	558.208	480.247	618.165	543.603	523.396	544.56	437.95	522.892	499.654	426.23	9	112234276	112348925	+	lncRNA	2900079G21Rik
ENSMUSG00000060143	2806.43	-0.596592	0.0921067	-6.47719	9.34e-11	1.19e-09	14	105681827	105682211	+	lncRNA	Gm10076	ENSMUSG00000060143	2259.54	3059.58	3616.57	4441.21	3657.67	3739.03	3657.46	3338.9	3213.61	2916.11	2196.78	2637.63	2252.83	2417.6	1903.59	2110.98	1970.77	2435.55	2399.92	1903.28	14	105681827	105682211	+	lncRNA	Gm10076
ENSMUSG00000028391	364.422	-0.596511	0.0845756	-7.05299	1.75e-12	2.91e-11	4	62448652	62470896	-	protein_coding	Wdr31	ENSMUSG00000028391	357.085	411.202	379.929	475.385	468.238	464.254	523.237	406.347	478.21	435.896	253.433	304.547	329.751	299.459	285.904	283.489	286.709	256.252	364.001	225.109	4	62448652	62470896	-	protein_coding	Wdr31
ENSMUSG00000044847	4146.11	-0.596491	0.115006	-5.18659	2.14e-07	1.55e-06	11	45928268	45944935	-	protein_coding	Lsm11	ENSMUSG00000044847	7088.73	5559.37	3961.96	4666.49	4227.08	4877.04	4329.45	5027.93	4835.64	5606.96	4264.66	4038.97	2659.61	3639.28	2707.41	3095.97	2348.41	4135.81	2496.01	3355.41	11	45928268	45944935	-	protein_coding	Lsm11
ENSMUSG00000048616	1234.49	-0.596442	0.0805059	-7.40868	1.28e-13	2.53e-12	11	89300637	89302332	-	protein_coding	Nog	ENSMUSG00000048616	1588.94	1383.23	1721.38	1447.3	1481.18	1457.04	1581.15	1598.46	1404.16	1234.48	986.422	827.387	1202.51	1116.77	875.068	988.597	822.084	1180.84	989.134	803.564	11	89300637	89302332	-	protein_coding	Nog
ENSMUSG00000022551	11529.5	-0.596241	0.042604	-13.995	1.67e-44	9.74e-42	15	76343522	76346260	+	protein_coding	Cyc1	ENSMUSG00000022551	13417.2	13897.4	13832.3	13501.1	15591.8	14153.8	14341.7	13981.4	13340.9	12826.8	9966.9	9165.15	9905.67	9529.27	9127.01	9003.68	8200.43	9410.91	8589.07	8806.92	15	76343522	76346260	+	protein_coding	Cyc1
ENSMUSG00000023963	90.4397	-0.595524	0.148588	-4.00788	6.13e-05	0.000274582	17	43667424	43751431	+	protein_coding	Cyp39a1	ENSMUSG00000023963	96.5325	144.531	115.873	109.421	145.883	108.326	86.3393	84.8595	85.8562	121.645	100.499	93.7067	101.462	54.3603	60.2865	54.2391	79.7959	48.4801	57.6524	59.0449	17	43667424	43751431	+	protein_coding	Cyp39a1
ENSMUSG00000052373	3867.9	-0.595353	0.0642847	-9.26119	2.02e-20	1.07e-18	11	101999651	102028461	-	protein_coding	Mpp3	ENSMUSG00000052373	5722.75	4679.96	4228.24	4511.1	4681.2	4693.72	4382.5	4992.03	4331.58	4397.26	3188.67	2717.49	3023.18	3166.25	3503.01	3006.29	2745.54	3671.79	2849.84	2865.52	11	101999651	102028461	-	protein_coding	Mpp3
ENSMUSG00000051989	509.077	-0.595058	0.0916757	-6.4909	8.53e-11	1.09e-09	16	92301285	92313041	+	protein_coding	Smim11	ENSMUSG00000051989	471.557	611.713	684.095	664.803	623.533	608.291	691.755	669.901	608.379	510.235	462.078	518.581	487.58	413.902	339.797	316.033	369.288	392.458	368.523	369.031	16	92301285	92313041	+	protein_coding	Smim11
ENSMUSG00000047996	222.763	-0.595014	0.110796	-5.37037	7.86e-08	6.16e-07	X	78449612	78583896	-	protein_coding	Prrg1	ENSMUSG00000047996	271.658	278.884	252.915	289.644	334.119	254.744	264.219	257.842	234.489	255.681	216.292	270.472	207.621	142.1	155.283	175.011	157.736	144.286	124.348	167.909	X	78449612	78583896	-	protein_coding	Prrg1
ENSMUSG00000028172	134.077	-0.594935	0.184634	-3.22223	0.00127196	0.00422439	3	134829006	134934579	+	protein_coding	Tacr3	ENSMUSG00000028172	124.723	205.601	155.983	117.697	174.119	119.039	168.518	195.83	260.338	117.14	96.1297	153.338	187.892	54.3603	137.928	105.585	93.7138	62.3315	70.0872	81.1868	3	134829006	134934579	+	protein_coding	Tacr3
ENSMUSG00000038422	643.664	-0.59493	0.194612	-3.05701	0.0022356	0.00695981	4	62499007	62503467	-	protein_coding	Hdhd3	ENSMUSG00000038422	821.807	705.353	776.571	474.465	1023.53	893.986	890.439	806.982	408.971	1081.29	456.616	631.455	661.38	649.463	667.719	249.5	303.41	649.864	426.175	294.302	4	62499007	62503467	-	protein_coding	Hdhd3
ENSMUSG00000044609	239.45	-0.594829	0.101271	-5.87362	4.26e-09	4.12e-08	7	42953599	42954388	-	processed_pseudogene	Gm9294	ENSMUSG00000044609	181.105	291.098	323.107	308.954	348.237	364.261	278.782	261.106	241.874	297.356	192.259	178.895	217.955	165.942	179.033	175.011	192.995	170.835	208.001	212.193	7	42953599	42954388	-	processed_pseudogene	Gm9294
ENSMUSG00000027459	370.237	-0.59455	0.106083	-5.60456	2.09e-08	1.79e-07	2	151969397	151980219	-	protein_coding	Fam110a	ENSMUSG00000027459	377.587	444.79	455.692	453.316	507.062	423.78	403.61	452.856	461.592	493.34	363.763	356.724	387.058	285.153	317.874	214.063	282.997	260.869	278.088	184.515	2	151969397	151980219	-	protein_coding	Fam110a
ENSMUSG00000062825	10824.2	-0.594469	0.112323	-5.2925	1.21e-07	9.15e-07	11	120345689	120348542	-	protein_coding	Actg1	ENSMUSG00000062825	9191.94	9853.57	17062.3	18843.4	16253	12503.9	11652.7	10427.1	12427	12690.6	7630.29	7800.02	7671.64	9887.86	7204.24	9358.04	8125.27	9443.23	10180.7	8277.36	11	120345689	120348542	-	protein_coding	Actg1
ENSMUSG00000006546	28.8477	-0.594204	0.216128	-2.74932	0.00597188	0.0166256	1	74889933	74893143	-	protein_coding	Cryba2	ENSMUSG00000006546	32.4622	24.4278	21.1691	38.6193	40.0002	45.235	58.253	38.35	12.0014	45.0539	22.94	15.9727	13.1524	15.259	23.7492	25.3116	19.4851	34.6286	15.8261	35.0579	1	74889933	74893143	-	protein_coding	Cryba2
ENSMUSG00000048483	4271.1	-0.594045	0.0702844	-8.45202	2.86e-17	9.78e-16	12	86980762	86990430	-	protein_coding	Zdhhc22	ENSMUSG00000048483	5595.47	4930.35	4549.12	4797.06	5576.5	4898.47	5025.36	5119.31	5316.62	5674.54	3881.24	3677.99	3450.64	3695.55	3474.69	3796.01	2708.42	3543.66	2700.62	3010.37	12	86980762	86990430	-	protein_coding	Zdhhc22
ENSMUSG00000024942	1440.15	-0.593709	0.0827504	-7.1747	7.25e-13	1.28e-11	19	5988544	6015897	-	protein_coding	Capn1	ENSMUSG00000024942	1903.31	1446.33	1780.43	1596.26	1737.66	1821.3	1859.94	1720.04	1659.89	1842.7	1352.37	1372.59	1324.64	988.977	922.566	1050.07	1032.71	1015.77	1393.83	981.622	19	5988544	6015897	-	protein_coding	Capn1
ENSMUSG00000015981	12180.3	-0.593681	0.0517451	-11.4732	1.8e-30	3.02e-28	7	139103637	139213307	-	protein_coding	Stk32c	ENSMUSG00000015981	14311.6	12491.8	14243.4	14975.1	16048.3	14819.2	14743.2	15800.2	14559.5	14672.9	10969.7	9855.17	9890.64	9442.49	8988.17	9815.82	8476	9988.05	10595.6	8919.47	7	139103637	139213307	-	protein_coding	Stk32c
ENSMUSG00000106772	27.5468	-0.593648	0.236469	-2.51047	0.0120571	0.0307398	5	66443731	66444423	-	TEC	Gm43794	ENSMUSG00000106772	11.1055	13.2317	28.9682	34.0217	22.3531	65.4717	62.414	34.2702	32.3115	37.1695	15.2934	25.5564	12.213	26.7033	17.3552	20.9724	19.4851	26.5486	31.6523	13.8387	5	66443731	66444423	-	TEC	Gm43794
ENSMUSG00000106408	408.811	-0.593135	0.167292	-3.54551	0.000391848	0.00146858	5	48819475	48821884	-	TEC	Gm43321	ENSMUSG00000106408	228.944	368.453	442.322	646.413	392.943	746.377	857.152	437.353	456.053	402.106	267.634	338.622	277.141	458.725	235.665	318.202	240.316	420.161	298.436	343.199	5	48819475	48821884	-	TEC	Gm43321
ENSMUSG00000062480	195.583	-0.593086	0.130641	-4.5398	5.63e-06	3.11e-05	17	12923812	12940600	-	protein_coding	Acat3	ENSMUSG00000062480	220.402	204.583	371.016	224.359	264.707	246.412	246.535	170.535	208.64	214.006	95.0373	206.581	159.708	195.506	145.236	169.949	161.448	130.435	159.392	117.167	17	12923812	12940600	-	protein_coding	Acat3
ENSMUSG00000029410	43.858	-0.593075	0.178851	-3.31603	0.000913059	0.00314506	5	92226678	92256278	-	protein_coding	Ppef2	ENSMUSG00000029410	39.2964	49.8735	54.5939	55.1704	68.2357	46.4254	42.6495	54.6691	61.8534	63.0754	10.9238	52.1776	27.2444	36.2402	34.7104	47.7304	34.3308	48.4801	28.261	21.2193	5	92226678	92256278	-	protein_coding	Ppef2
ENSMUSG00000046491	74.3939	-0.593062	0.118626	-4.99943	5.75e-07	3.83e-06	11	43474275	43491525	+	protein_coding	C1qtnf2	ENSMUSG00000046491	63.216	79.3904	100.275	95.6286	118.824	76.1852	95.7014	83.2276	85.8562	103.624	50.2496	59.6315	59.186	45.7771	68.5074	67.2564	63.0945	61.1772	62.1741	48.8966	11	43474275	43491525	+	protein_coding	C1qtnf2
ENSMUSG00000037463	944.414	-0.593028	0.0851796	-6.96208	3.35e-12	5.37e-11	7	28692848	28699338	+	protein_coding	Fbxo27	ENSMUSG00000037463	1383.06	846.831	1182.13	1042.72	1030.59	1276.1	1181.7	1181.51	1066.28	1197.31	786.516	824.193	628.499	753.415	703.343	802.015	618.883	869.179	878.351	635.655	7	28692848	28699338	+	protein_coding	Fbxo27
ENSMUSG00000020848	2081.43	-0.592375	0.140108	-4.22798	2.36e-05	0.000115749	11	75768965	75796049	-	protein_coding	Doc2b	ENSMUSG00000020848	1601.76	3075.87	2056.74	2341.98	3024.72	1842.73	2367.57	2953.76	3947.54	2024.05	1275.9	1929.51	2211.49	1382.85	2189.5	1784.1	1594.99	1477.49	1383.66	1162.45	11	75768965	75796049	-	protein_coding	Doc2b
ENSMUSG00000048967	1727.8	-0.592357	0.0835923	-7.08627	1.38e-12	2.33e-11	8	69887787	69902712	-	protein_coding	Yjefn3	ENSMUSG00000048967	1908.44	2285.02	2132.51	2192.1	2168.25	2356.98	2182.41	1947.69	1998.7	1657.98	1457.24	1531.25	1166.81	1421	1297.99	1272.09	1055.9	1843.4	1435.66	1244.56	8	69887787	69902712	-	protein_coding	Yjefn3
ENSMUSG00000001034	2288.73	-0.592313	0.0717584	-8.25427	1.53e-16	4.76e-15	11	61488811	61494406	-	protein_coding	Mapk7	ENSMUSG00000001034	2720.85	2591.38	2930.25	3021.5	2648.25	3002.17	2875.2	2275.7	2904.34	2605.24	2144.35	2088.17	1813.16	1980.81	1467.89	1849.19	1727.68	1882.64	1782.7	1463.21	11	61488811	61494406	-	protein_coding	Mapk7
ENSMUSG00000049760	3434.76	-0.59178	0.0712358	-8.30735	9.79e-17	3.13e-15	17	56607451	56609771	-	protein_coding	Micos13	ENSMUSG00000049760	3317.13	3793.44	4121.28	4279.38	4663.55	4413.98	4596.79	4579.15	3813.68	3799.17	2894.81	3236.07	3178.2	2834.37	2495.5	2565.87	2629.55	2415.92	2662.18	2405.16	17	56607451	56609771	-	protein_coding	Micos13
ENSMUSG00000034255	1255.36	-0.591695	0.0736775	-8.03089	9.68e-16	2.68e-14	11	103331496	103363692	-	protein_coding	Arhgap27	ENSMUSG00000034255	1436.88	1403.58	1623.33	1560.4	1650.6	1413	1595.72	1268.81	1726.36	1445.1	1029.02	891.278	1205.33	1098.65	873.241	907.6	1076.32	1036.55	1068.26	797.106	11	103331496	103363692	-	protein_coding	Arhgap27
ENSMUSG00000021485	96.3001	-0.59131	0.15922	-3.71378	0.000204184	0.000816663	13	55325167	55329823	-	protein_coding	Mxd3	ENSMUSG00000021485	82.0099	163.87	132.585	130.57	124.707	71.4236	134.19	131.369	128.323	72.0862	46.9725	67.0855	86.4304	62.9436	81.2954	93.2912	93.7138	100.423	45.2175	77.4964	13	55325167	55329823	-	protein_coding	Mxd3
ENSMUSG00000027570	1771.92	-0.591215	0.119763	-4.93653	7.95e-07	5.17e-06	2	180597789	180622189	+	protein_coding	Col9a3	ENSMUSG00000027570	1540.25	3031.09	2302.97	2139.69	2350.6	2078.43	2136.64	1893.02	2216.57	1735.7	1713.95	1830.47	1908.04	1328.49	1397.55	1184.58	1105.08	1452.09	1017.39	1075.72	2	180597789	180622189	+	protein_coding	Col9a3
ENSMUSG00000108421	33.0465	-0.590792	0.198821	-2.97147	0.00296373	0.0089253	7	63765873	63766232	+	lncRNA	Gm44718	ENSMUSG00000108421	36.7336	36.6417	42.3381	35.8607	48.2356	44.0446	46.8105	25.2947	38.7738	51.812	17.4781	30.8806	17.8498	35.2865	10.9612	52.0695	23.1965	25.3943	23.7392	17.529	7	63765873	63766232	+	lncRNA	Gm44718
ENSMUSG00000071632	934.432	-0.590684	0.102428	-5.76682	8.08e-09	7.42e-08	16	18836577	18840160	+	protein_coding	2510002D24Rik	ENSMUSG00000071632	891.858	854.974	1010.54	1465.69	981.182	1536.8	1448	1047.69	1054.28	987.806	742.82	720.902	750.629	883.117	653.104	740.544	690.328	690.264	838.785	699.313	16	18836577	18840160	+	protein_coding	2510002D24Rik
ENSMUSG00000038268	485.529	-0.590641	0.143784	-4.10782	3.99e-05	0.000186516	11	75175941	75178835	-	protein_coding	Ovca2	ENSMUSG00000038268	383.567	510.949	787.712	521.36	881.181	604.72	628.301	532.82	529.908	505.73	606.272	576.083	304.385	307.088	366.286	291.445	321.967	380.915	326.697	343.199	11	75175941	75178835	-	protein_coding	Ovca2
ENSMUSG00000110862	46.3494	-0.590584	0.137401	-4.29825	1.72e-05	8.66e-05	9	41680146	41737398	-	lncRNA	Gm35835	ENSMUSG00000110862	49.5476	47.8378	60.1647	59.7679	45.8826	51.1869	61.3737	53.8532	67.3925	64.2018	31.6791	36.2049	29.1233	25.7496	41.1044	44.8376	36.1865	55.4058	35.0436	30.445	9	41680146	41737398	-	lncRNA	Gm35835
ENSMUSG00000045777	963.358	-0.590569	0.0777584	-7.59492	3.08e-14	6.76e-13	7	142325836	142373753	-	protein_coding	Ifitm10	ENSMUSG00000045777	1053.31	985.256	1057.34	1251.45	1240.01	1186.82	1329.42	1193.75	1116.13	1190.55	777.776	617.612	650.107	830.664	670.459	803.461	763.629	964.985	885.133	699.313	7	142325836	142373753	-	protein_coding	Ifitm10
ENSMUSG00000031879	1949.92	-0.590358	0.09281	-6.36093	2.01e-10	2.4e-09	8	104639837	104641965	-	protein_coding	Ciao2b	ENSMUSG00000031879	2071.6	2131.33	2499.06	2232.56	2602.37	2598.63	2516.32	2654.31	2251.65	1953.09	1961.92	1852.84	1706.06	1709.97	1278.8	1098.52	1258.18	1609.08	1570.18	1441.99	8	104639837	104641965	-	protein_coding	Ciao2b
ENSMUSG00000010406	1074.47	-0.590303	0.0806894	-7.31574	2.56e-13	4.83e-12	14	54426908	54429756	+	protein_coding	Mrpl52	ENSMUSG00000010406	907.234	1234.62	1323.62	1340.64	1424.71	1473.71	1480.25	1348.78	1280.46	1133.11	777.776	993.504	1000.53	924.126	755.408	803.461	797.959	782.607	878.351	828.474	14	54426908	54429756	+	protein_coding	Mrpl52
ENSMUSG00000042961	313.764	-0.590189	0.129742	-4.54895	5.39e-06	2.99e-05	15	7206119	7398395	-	protein_coding	Egflam	ENSMUSG00000042961	298.14	464.129	482.432	468.948	345.884	340.453	417.133	224.388	300.035	455.044	282.927	305.612	306.264	263.219	178.119	187.306	209.696	257.406	246.436	241.715	15	7206119	7398395	-	protein_coding	Egflam
ENSMUSG00000055114	11.2295	-0.590188	0.240766	-2.4513	0.0142343	0.03551	15	58341362	58389383	-	lncRNA	Anxa13	ENSMUSG00000055114	11.9598	14.2496	13.3699	16.5511	12.9412	21.4271	7.28163	10.6074	10.155	20.2742	13.1086	6.38909	9.39461	8.58321	5.48059	2.89275	10.2065	6.92573	13.5653	9.22577	15	58341362	58389383	-	lncRNA	Anxa13
ENSMUSG00000045763	84265.1	-0.590153	0.0669951	-8.80889	1.26e-18	5.16e-17	15	25363276	25413764	-	protein_coding	Basp1	ENSMUSG00000045763	101041	97568.8	102764	101099	109241	116960	106974	96440.4	84841.6	97483.1	79919.8	76485.9	61529	74139.9	62434	68377.4	54976.6	67621.6	63120.3	62285	15	25363276	25413764	-	protein_coding	Basp1
ENSMUSG00000030898	4998.99	-0.589898	0.134658	-4.38073	1.18e-05	6.12e-05	7	105425730	105470898	+	protein_coding	Cckbr	ENSMUSG00000030898	9108.22	6539.53	5760.22	6589.18	6257.68	5242.5	5734.8	5016.5	4649.16	5624.98	5547.12	5249.7	3690.2	3580.15	3624.5	2644.7	2715.85	4972.67	2723.23	4708.83	7	105425730	105470898	+	protein_coding	Cckbr
ENSMUSG00000039661	6335.4	-0.589885	0.0782287	-7.54052	4.68e-14	9.93e-13	8	31089470	31097047	+	protein_coding	Dusp26	ENSMUSG00000039661	6791.44	6257.59	6832.04	7998.78	9156.52	8358.95	8533.03	8317.05	7631.97	6434.82	4796.65	4082.63	5699.71	5180.45	5622.17	4660.94	4800.75	5919.19	4669.84	4963.46	8	31089470	31097047	+	protein_coding	Dusp26
ENSMUSG00000001988	1324.52	-0.589603	0.0773398	-7.62354	2.47e-14	5.56e-13	7	16455720	16477728	-	protein_coding	Npas1	ENSMUSG00000001988	1684.62	1478.9	1325.85	1473.05	1738.83	1665.36	1662.29	1618.86	1587.88	1713.17	1330.52	1072.3	904.701	1149.2	951.796	1065.98	824.867	1180.84	1146.26	915.196	7	16455720	16477728	-	protein_coding	Npas1
ENSMUSG00000107219	42.7329	-0.589545	0.161862	-3.64228	0.000270231	0.00104985	6	127767541	127768905	+	lncRNA	Gm42738	ENSMUSG00000107219	64.0702	42.7487	45.6806	49.6533	30.5884	66.6621	58.253	57.933	51.6984	50.6856	46.9725	41.5291	19.7287	35.2865	34.7104	32.5434	17.6293	38.0915	30.5218	39.6708	6	127767541	127768905	+	lncRNA	Gm42738
ENSMUSG00000118572	85.1558	-0.589456	0.145331	-4.05595	4.99e-05	0.000228056	17	23699498	23700113	-	processed_pseudogene	AC122821.1	ENSMUSG00000118572	104.221	96.6935	75.763	125.972	115.295	126.182	89.46	89.7553	120.014	88.9814	97.2221	66.0206	40.3968	97.2764	62.1134	60.0246	64.0223	57.7144	42.9567	83.0319	17	23699498	23700113	-	processed_pseudogene	AC122821.1
ENSMUSG00000021361	2029.84	-0.589193	0.0621317	-9.48297	2.47e-21	1.5e-19	13	41016291	41022586	+	protein_coding	Tmem14c	ENSMUSG00000021361	2141.65	2310.47	2590.43	2554.39	2534.13	2602.2	2630.75	2517.23	2174.1	2365.33	1750	1957.19	1597.08	1550.7	1432.26	1544.01	1533.75	1545.59	1829.05	1436.45	13	41016291	41022586	+	protein_coding	Tmem14c
ENSMUSG00000033726	2145.27	-0.589173	0.103339	-5.70136	1.19e-08	1.06e-07	6	85187437	85204462	+	protein_coding	Emx1	ENSMUSG00000033726	2896.83	1842.27	2506.86	2581.05	2618.84	3216.44	2912.65	2562.11	2062.4	2682.96	2403.24	1947.61	1721.09	1656.56	1640.52	1510.02	1206.22	1851.48	1496.7	1589.6	6	85187437	85204462	+	protein_coding	Emx1
ENSMUSG00000100707	17.9266	-0.589124	0.242012	-2.43428	0.0149217	0.0369516	6	141246919	141250009	-	lncRNA	Gm28523	ENSMUSG00000100707	6.83416	32.5704	25.6257	26.6657	23.5295	28.5695	17.684	17.1351	24.926	19.1479	7.64668	6.38909	31.0022	8.58321	16.4418	12.2942	12.99	16.16	16.9566	7.38061	6	141246919	141250009	-	lncRNA	Gm28523
ENSMUSG00000026433	242.251	-0.589083	0.109478	-5.38086	7.41e-08	5.84e-07	1	131867223	131872887	+	protein_coding	Rab29	ENSMUSG00000026433	217.839	265.653	383.272	297	364.708	279.743	325.593	251.315	267.724	271.45	237.047	260.888	186.953	182.155	203.695	162.717	175.366	192.766	175.218	143.922	1	131867223	131872887	+	protein_coding	Rab29
ENSMUSG00000032726	17.7454	-0.589059	0.230979	-2.55027	0.0107639	0.027838	4	123312644	123343252	-	protein_coding	Bmp8a	ENSMUSG00000032726	27.3366	26.4635	14.4841	22.9876	27.059	8.33276	36.4081	12.2394	15.6941	28.1587	16.3857	15.9727	13.1524	7.62952	10.0478	19.5261	5.56716	16.16	14.6957	16.6064	4	123312644	123343252	-	protein_coding	Bmp8a
ENSMUSG00000041907	890.056	-0.589036	0.0537025	-10.9685	5.42e-28	7.14e-26	1	42952871	43035456	+	protein_coding	Gpr45	ENSMUSG00000041907	977.285	1099.25	1130.87	1090.53	1167.07	1033.26	1065.2	1019.95	1083.82	1037.37	823.657	780.534	703.656	675.213	730.746	701.492	675.482	747.978	603.654	654.107	1	42952871	43035456	+	protein_coding	Gpr45
ENSMUSG00000024411	5592.9	-0.589025	0.10807	-5.45041	5.03e-08	4.05e-07	18	15389495	15410982	-	protein_coding	Aqp4	ENSMUSG00000024411	8282.14	9031.17	7068.24	5997.94	7231.8	5590.09	5583.97	4803.54	6580.46	7338.15	4950.68	5707.59	5264.74	3396.09	4264.81	4004.29	5028.07	3550.59	4150.97	4032.58	18	15389495	15410982	-	protein_coding	Aqp4
ENSMUSG00000046182	6817.45	-0.58882	0.0824839	-7.13861	9.43e-13	1.64e-11	7	125878419	126082411	-	protein_coding	Gsg1l	ENSMUSG00000046182	8907.47	6987.38	8088.81	8537.61	8623.58	7392.35	8052.44	8472.08	8919.81	8129.97	6557.57	6506.22	4980.08	4558.64	4485.86	5617	4228.26	6211.22	6249.06	4843.53	7	125878419	126082411	-	protein_coding	Gsg1l
ENSMUSG00000086083	35.9345	-0.588791	0.213835	-2.75348	0.00589652	0.0164429	16	33966238	33967312	+	lncRNA	Gm15829	ENSMUSG00000086083	46.1306	42.7487	24.5116	46.8948	34.1178	33.331	50.9714	74.2521	57.2375	29.285	39.3258	38.3345	15.9708	32.4255	13.7015	32.5434	13.9179	31.1658	45.2175	16.6064	16	33966238	33967312	+	lncRNA	Gm15829
ENSMUSG00000042116	2298.6	-0.588737	0.0805876	-7.30555	2.76e-13	5.18e-12	4	155768148	155774698	-	protein_coding	Vwa1	ENSMUSG00000042116	3143.71	3256.03	2900.16	2802.65	2572.95	2461.73	3194.56	2452.77	2504.6	2388.98	2038.39	2247.9	1908.04	1791.98	1710.86	1578.72	1466.02	1786.84	2082.27	1682.78	4	155768148	155774698	-	protein_coding	Vwa1
ENSMUSG00000049721	1351.58	-0.588677	0.1076	-5.471	4.48e-08	3.63e-07	11	3983635	3999326	+	protein_coding	Gal3st1	ENSMUSG00000049721	1453.97	1773.05	1616.65	1673.5	2051.78	1712.98	1733.03	1336.54	1549.1	1410.19	1243.13	1594.08	1379.13	910.774	1010.26	809.247	966.83	989.225	937.133	881.061	11	3983635	3999326	+	protein_coding	Gal3st1
ENSMUSG00000020684	35049.6	-0.588634	0.0521318	-11.2913	1.45e-29	2.31e-27	11	83409136	83421039	+	protein_coding	Rasl10b	ENSMUSG00000020684	38636.9	43491.7	39746.6	41872.5	44532	40663.9	42355.2	40616.7	49333.2	40215.1	28217.3	30503.7	31751	28061.4	24155.7	27818.8	27130.6	28889.5	26809.5	26190.1	11	83409136	83421039	+	protein_coding	Rasl10b
ENSMUSG00000084111	257.094	-0.588613	0.115162	-5.11117	3.2e-07	2.24e-06	5	92140293	92140929	-	processed_pseudogene	Gm15710	ENSMUSG00000084111	269.949	351.15	317.536	360.446	323.531	332.12	307.909	351.678	266.8	221.89	235.955	204.451	227.349	299.459	142.495	166.333	157.736	221.623	198.957	184.515	5	92140293	92140929	-	processed_pseudogene	Gm15710
ENSMUSG00000028639	13659.2	-0.588428	0.0639206	-9.2056	3.4e-20	1.73e-18	4	119277980	119294604	-	protein_coding	Ybx1	ENSMUSG00000028639	15153	18810.4	18088.4	16817.8	17741.3	16441.7	17013	15186.6	15279.6	13796.6	11802.1	12529	11745.1	11435.7	9471.38	11109.6	10141.5	10886.1	10247.4	9486.86	4	119277980	119294604	-	protein_coding	Ybx1
ENSMUSG00000028567	1690.21	-0.588309	0.0802432	-7.33158	2.27e-13	4.32e-12	4	108834600	108862127	+	protein_coding	Txndc12	ENSMUSG00000028567	1832.41	2001.05	2242.81	2123.14	2080.01	2199.85	2241.7	2078.24	1704.2	1847.21	1581.77	1685.66	1565.14	1384.76	1188.37	1061.64	1165.39	1235.09	1303.4	1282.38	4	108834600	108862127	+	protein_coding	Txndc12
ENSMUSG00000096199	344.437	-0.587791	0.0844949	-6.95652	3.49e-12	5.58e-11	12	4234026	4239950	+	protein_coding	Ptrhd1	ENSMUSG00000096199	378.441	378.631	346.504	449.638	425.885	441.636	436.898	450.408	434.82	403.232	282.927	345.011	241.441	300.412	251.194	286.382	219.903	234.32	340.262	240.793	12	4234026	4239950	+	protein_coding	Ptrhd1
ENSMUSG00000089936	114.368	-0.587699	0.103752	-5.66447	1.47e-08	1.3e-07	6	120005997	120006285	+	processed_pseudogene	Gm16199	ENSMUSG00000089936	167.437	140.46	121.444	147.121	141.177	140.466	133.15	128.921	134.785	121.645	113.608	119.263	85.4909	112.535	78.5551	78.1042	72.3731	92.343	79.1307	79.3416	6	120005997	120006285	+	processed_pseudogene	Gm16199
ENSMUSG00000070348	1464.77	-0.587405	0.100597	-5.83919	5.25e-09	4.99e-08	7	144929930	144939925	-	protein_coding	Ccnd1	ENSMUSG00000070348	1411.25	1745.57	1954.24	1652.35	1890.6	1614.17	1560.35	2096.19	1988.54	1744.71	1509.67	1597.27	1019.31	874.534	1191.12	1120.22	973.325	1018.08	1323.74	1010.22	7	144929930	144939925	-	protein_coding	Ccnd1
ENSMUSG00000084978	39.8527	-0.587217	0.215056	-2.73053	0.0063232	0.0174869	11	108181849	108194126	+	lncRNA	Gm11655	ENSMUSG00000084978	13.6683	59.0339	40.1098	50.5728	30.5884	59.5197	79.0577	52.2213	67.3925	37.1695	26.2172	34.0752	17.8498	49.5919	35.6238	26.7579	20.4129	42.7086	20.3479	34.1353	11	108181849	108194126	+	lncRNA	Gm11655
ENSMUSG00000019797	1217.2	-0.587053	0.0795186	-7.38259	1.55e-13	3.03e-12	10	43525132	43540994	-	protein_coding	1700021F05Rik	ENSMUSG00000019797	1235.27	1366.94	1417.21	1604.54	1589.42	1708.22	1730.95	1461.38	1304.46	1231.1	1138.26	1096.79	999.586	1034.75	868.674	893.86	830.435	918.813	1082.96	830.319	10	43525132	43540994	-	protein_coding	1700021F05Rik
ENSMUSG00000029999	2060.46	-0.586931	0.12597	-4.6593	3.17e-06	1.85e-05	6	86195222	86275719	+	protein_coding	Tgfa	ENSMUSG00000029999	1853.77	2942.53	2374.28	2536.92	3144.72	1954.63	2109.59	2172.89	3128.67	2682.96	1562.11	2292.62	2537.48	1443.89	1327.22	1379.84	1682.21	1468.25	1229.92	1384.79	6	86195222	86275719	+	protein_coding	Tgfa
ENSMUSG00000046387	983.777	-0.586788	0.0809547	-7.24836	4.22e-13	7.68e-12	18	37484794	37489454	+	protein_coding	Pcdhb17	ENSMUSG00000046387	1438.59	1366.94	1182.13	1164.09	1175.3	1095.16	1036.07	1101.54	1134.59	1144.37	986.422	960.493	884.972	681.889	738.053	757.9	675.482	738.744	739.307	673.481	18	37484794	37489454	+	protein_coding	Pcdhb17
ENSMUSG00000026447	1828.23	-0.586623	0.089103	-6.58365	4.59e-11	6.16e-10	1	133045666	133108687	+	protein_coding	Pik3c2b	ENSMUSG00000026447	2430.4	2782.74	1962.04	2064.29	2268.25	2015.34	2046.14	2079.87	2421.51	1945.2	1457.24	1817.7	1824.43	1414.32	1350.97	1178.07	1516.12	1527.12	1086.35	1376.48	1	133045666	133108687	+	protein_coding	Pik3c2b
ENSMUSG00000050552	2606.21	-0.586345	0.0804175	-7.29127	3.07e-13	5.7e-12	5	138255481	138259398	+	protein_coding	Lamtor4	ENSMUSG00000050552	2362.06	2804.11	2961.44	3398.49	3342.37	3627.13	3883.19	3225.48	2865.57	2895.84	2080.99	2368.22	2221.82	2297.44	1708.12	2014.8	1817.68	2070.79	2254.09	1924.5	5	138255481	138259398	+	protein_coding	Lamtor4
ENSMUSG00000056854	472.783	-0.58596	0.170551	-3.4357	0.000591035	0.0021286	X	110814279	110817207	+	protein_coding	Pou3f4	ENSMUSG00000056854	420.301	758.28	629.501	516.762	692.945	439.255	486.829	550.771	786.554	467.434	426.029	520.711	593.739	270.848	195.474	430.297	522.385	260.869	228.349	258.321	X	110814279	110817207	+	protein_coding	Pou3f4
ENSMUSG00000018821	1363.44	-0.585951	0.0658516	-8.89805	5.68e-19	2.41e-17	19	42123272	42129059	-	protein_coding	Avpi1	ENSMUSG00000018821	1554.77	1403.58	1615.53	1694.65	1811.77	1701.07	1855.78	1822.03	1484.48	1451.86	1072.72	948.78	1098.23	1291.3	1132.66	1128.9	1011.37	1145.05	947.307	1096.94	19	42123272	42129059	-	protein_coding	Avpi1
ENSMUSG00000085498	16.7069	-0.58582	0.235385	-2.48878	0.0128184	0.0324204	2	129297369	129307826	+	lncRNA	Gm14023	ENSMUSG00000085498	17.9397	8.14261	22.2832	30.3437	16.4707	22.6175	35.3679	13.8713	13.8478	25.906	15.2934	17.0376	15.9708	13.3517	13.7015	7.23187	17.6293	6.92573	4.52175	15.6838	2	129297369	129307826	+	lncRNA	Gm14023
ENSMUSG00000067369	633.538	-0.585818	0.116935	-5.00978	5.45e-07	3.65e-06	X	134222338	134276984	-	protein_coding	Trmt2b	ENSMUSG00000067369	693.667	809.172	854.562	747.558	857.652	684.477	788.496	759.656	762.551	685.945	625.935	757.107	605.952	412.948	406.477	351.469	413.825	398.229	635.306	419.772	X	134222338	134276984	-	protein_coding	Trmt2b
ENSMUSG00000021613	2152.71	-0.585684	0.0995741	-5.88189	4.06e-09	3.94e-08	13	89539795	89611652	+	protein_coding	Hapln1	ENSMUSG00000021613	3018.13	2572.05	2877.88	2675.76	2323.54	2295.08	2322.84	2527.02	2430.75	2894.71	2237.2	2341.6	1752.09	1745.25	1267.84	1758.79	1332.41	1797.23	1335.05	1549.01	13	89539795	89611652	+	protein_coding	Hapln1
ENSMUSG00000028648	2041.21	-0.585625	0.0840471	-6.96781	3.22e-12	5.18e-11	4	123712709	123718202	-	protein_coding	Ndufs5	ENSMUSG00000028648	2057.94	2170.01	2741.95	2656.45	2680.01	2571.25	2887.69	2628.2	2041.16	2129.92	1914.95	1878.39	1675.06	1768.14	1450.53	1349.47	1284.16	1621.77	1738.61	1578.53	4	123712709	123718202	-	protein_coding	Ndufs5
ENSMUSG00000034686	5444.93	-0.585505	0.0640334	-9.14373	6.03e-20	2.96e-18	13	55464266	55473154	+	protein_coding	Prr7	ENSMUSG00000034686	6033.71	5984.82	6351.84	6786.87	6623.56	7017.37	7687.32	6508.07	6676.47	5781.54	4726.74	4208.28	4033.1	4671.17	4438.37	4694.93	3695.67	4957.67	4396.27	3624.8	13	55464266	55473154	+	protein_coding	Prr7
ENSMUSG00000080715	22.5559	-0.585494	0.16685	-3.50911	0.00044961	0.00166182	16	45411579	45412345	+	processed_pseudogene	Gm5406	ENSMUSG00000080715	24.7738	26.4635	33.4249	34.0217	23.5295	27.3791	29.1265	26.9266	24.0028	24.7796	17.4781	14.9079	20.6681	14.3054	22.8358	15.9101	18.5572	13.8515	16.9566	21.2193	16	45411579	45412345	+	processed_pseudogene	Gm5406
ENSMUSG00000016763	5114.62	-0.585311	0.136411	-4.2908	1.78e-05	8.92e-05	15	83604998	83725021	-	protein_coding	Scube1	ENSMUSG00000016763	10739	5866.75	5132.94	5281.64	4497.67	5709.13	5799.3	5882.23	5774.52	7171.45	5489.22	4385.05	3958.89	4439.43	2838.95	3892.19	2912.55	5709.11	3191.23	3621.11	15	83604998	83725021	-	protein_coding	Scube1
ENSMUSG00000027857	83.0874	-0.585309	0.155752	-3.75796	0.000171307	0.000698266	3	102775464	102782718	-	protein_coding	Tshb	ENSMUSG00000027857	102.512	97.7113	102.503	81.836	87.0593	97.6123	101.943	106.89	134.785	92.3605	96.1297	87.3176	67.6412	50.5456	54.8059	48.4536	70.5173	46.1715	101.739	33.2128	3	102775464	102782718	-	protein_coding	Tshb
ENSMUSG00000048988	2827.36	-0.585175	0.0984681	-5.94279	2.8e-09	2.79e-08	5	139907942	139974722	+	protein_coding	Elfn1	ENSMUSG00000048988	4079.99	3834.15	2963.67	2890.93	3720.02	2747.43	2915.77	3382.14	4156.18	3367.78	2593.32	2713.23	2483.93	2064.74	2003.16	2271.53	1500.35	2597.15	2245.05	2016.75	5	139907942	139974722	+	protein_coding	Elfn1
ENSMUSG00000024799	1761.62	-0.585039	0.0755903	-7.7396	9.97e-15	2.41e-13	19	6062820	6068373	-	protein_coding	Tm7sf2	ENSMUSG00000024799	2072.46	2172.04	2171.5	2205.89	1917.66	2348.65	2425.82	2017.86	1817.75	2040.94	1402.62	1276.75	1336.85	1747.16	1573.84	1659.72	1139.41	1292.8	1399.48	1213.19	19	6062820	6068373	-	protein_coding	Tm7sf2
ENSMUSG00000042671	5828.58	-0.58495	0.0849959	-6.8821	5.9e-12	9.13e-11	1	153653024	153700323	+	protein_coding	Rgs8	ENSMUSG00000042671	6386.52	7471.86	6683.86	6892.62	7236.51	5826.98	7334.68	7284.05	7578.43	7440.65	5255.45	6335.85	4481.23	4471.85	4080.3	3777.93	4069.59	5691.79	4267.4	4003.98	1	153653024	153700323	+	protein_coding	Rgs8
ENSMUSG00000067279	1819.71	-0.584945	0.100716	-5.80787	6.33e-09	5.93e-08	19	36731730	36736653	-	protein_coding	Ppp1r3c	ENSMUSG00000067279	2013.51	2356.27	2995.98	2059.69	2440.01	1961.77	1623.8	2279.78	2059.63	2133.3	1558.83	2140.35	1379.13	1263.64	1172.85	1400.09	1260.96	1387.45	1456	1451.21	19	36731730	36736653	-	protein_coding	Ppp1r3c
ENSMUSG00000040138	412.077	-0.584921	0.113754	-5.14198	2.72e-07	1.92e-06	X	16885520	16911774	-	protein_coding	Ndp	ENSMUSG00000040138	440.803	473.289	591.62	523.199	475.297	489.252	500.352	441.433	577.914	457.297	422.752	413.161	436.849	286.107	256.674	262.517	360.01	298.961	200.088	333.973	X	16885520	16911774	-	protein_coding	Ndp
ENSMUSG00000071719	1501.92	-0.584902	0.0929918	-6.28982	3.18e-10	3.67e-09	X	99821020	99848790	+	protein_coding	Tmem28	ENSMUSG00000071719	1736.73	2062.12	1663.44	1534.66	2048.25	1603.46	1756.95	1997.46	1999.62	1680.51	1231.12	1363.01	1501.26	940.339	1557.4	942.313	1068.89	1018.08	1217.48	1115.4	X	99821020	99848790	+	protein_coding	Tmem28
ENSMUSG00000027568	602.265	-0.584793	0.0889357	-6.57546	4.85e-11	6.49e-10	2	180499975	180544980	+	protein_coding	Ntsr1	ENSMUSG00000027568	733.818	698.229	677.41	571.013	845.887	743.996	762.491	692.748	724.7	801.959	563.669	537.749	570.253	464.447	489.6	526.48	450.94	320.892	471.393	397.631	2	180499975	180544980	+	protein_coding	Ntsr1
ENSMUSG00000008036	10939.8	-0.584701	0.0622441	-9.39368	5.79e-21	3.34e-19	7	16738409	16749294	+	protein_coding	Ap2s1	ENSMUSG00000008036	10873.1	12346.2	12624.6	14152.1	14653	13953.8	15488	13877	11991.2	11506.8	8913.84	8625.27	8604.52	10144.4	8516.84	8736.83	7970.32	8878.78	8599.24	8340.09	7	16738409	16749294	+	protein_coding	Ap2s1
ENSMUSG00000055745	5698.5	-0.584372	0.0739221	-7.90524	2.67e-15	6.94e-14	15	84553397	84557823	-	protein_coding	Rtl6	ENSMUSG00000055745	7194.66	6574.14	6118.98	6140.46	7117.69	6376.94	6175.86	7316.69	7617.2	7881.05	5162.6	5711.85	4942.5	4028.39	4232.84	4668.9	3971.24	4385.14	4595.23	3757.66	15	84553397	84557823	-	protein_coding	Rtl6
ENSMUSG00000057863	2381.78	-0.584315	0.0869197	-6.72247	1.79e-11	2.56e-10	17	56613415	56614243	+	protein_coding	Rpl36	ENSMUSG00000057863	2040	2605.63	3061.72	3339.65	2931.78	3249.78	3744.84	2866.46	2620.92	2200.88	1767.48	1923.12	1933.41	2017.05	1891.72	1877.39	1874.28	1986.53	2050.62	1652.33	17	56613415	56614243	+	protein_coding	Rpl36
ENSMUSG00000036362	703.876	-0.584234	0.152271	-3.83681	0.000124645	0.000523082	3	59207891	59210882	-	protein_coding	P2ry13	ENSMUSG00000036362	775.677	642.248	782.142	1049.16	910.593	1040.4	929.968	598.913	906.568	892.067	772.315	814.609	835.18	527.391	343.45	341.344	547.437	529.818	339.132	499.114	3	59207891	59210882	-	protein_coding	P2ry13
ENSMUSG00000111966	21.0344	-0.584188	0.188371	-3.10127	0.00192694	0.00609161	10	116972765	116973208	-	processed_pseudogene	Gm5781	ENSMUSG00000111966	17.9397	19.3387	30.0824	21.1486	17.6472	35.7118	35.3679	33.4542	27.6955	18.0216	16.3857	13.843	20.6681	14.3054	16.4418	18.0797	12.0622	20.7772	16.9566	14.7612	10	116972765	116973208	-	processed_pseudogene	Gm5781
ENSMUSG00000043448	1703.22	-0.583818	0.204418	-2.856	0.00429014	0.0124105	11	59175567	59183213	-	protein_coding	Gjc2	ENSMUSG00000043448	2229.64	2765.43	2247.26	1954.87	2881.19	1841.54	1869.3	1477.7	1935.92	1635.46	1730.33	2468.32	2032.05	960.366	717.044	539.498	1230.34	1201.61	1376.87	969.628	11	59175567	59183213	-	protein_coding	Gjc2
ENSMUSG00000053166	3958.77	-0.583613	0.0954487	-6.11441	9.69e-10	1.04e-08	2	165111506	165234853	-	protein_coding	Cdh22	ENSMUSG00000053166	5405.82	4491.67	4697.31	4577.3	4501.2	4169.95	4348.17	4817.41	6069.94	4578.6	2682.89	2492.81	2982.79	2965.02	4044.68	3581.95	2440.27	3717.96	3900.01	2709.61	2	165111506	165234853	-	protein_coding	Cdh22
ENSMUSG00000053398	2601.53	-0.583608	0.0842624	-6.92608	4.33e-12	6.85e-11	3	98313169	98339990	-	protein_coding	Phgdh	ENSMUSG00000053398	2712.31	3145.08	3577.57	3165.86	3403.55	3046.22	3367.23	2927.65	3032.66	2914.99	2040.57	2350.12	2805.23	1869.23	2244.3	1517.97	2228.72	1984.22	1933.05	1763.97	3	98313169	98339990	-	protein_coding	Phgdh
ENSMUSG00000029596	248.619	-0.583388	0.103249	-5.65032	1.6e-08	1.4e-07	5	120458185	120472810	-	protein_coding	Sdsl	ENSMUSG00000029596	246.03	238.171	388.842	312.632	310.59	311.883	357.84	281.505	303.728	242.165	213.015	272.601	190.711	181.201	171.725	185.859	167.015	199.692	228.349	168.832	5	120458185	120472810	-	protein_coding	Sdsl
ENSMUSG00000105504	110.431	-0.583182	0.130667	-4.4631	8.08e-06	4.32e-05	3	142493977	142522344	+	protein_coding	Gbp5	ENSMUSG00000105504	135.829	127.228	174.923	124.133	91.7652	95.2315	145.633	124.841	183.714	128.404	100.499	100.096	112.735	74.3878	83.1223	73.0419	57.5273	85.4173	100.609	89.4899	3	142493977	142522344	+	protein_coding	Gbp5
ENSMUSG00000081517	47.0017	-0.582875	0.221359	-2.63316	0.00845941	0.0225716	8	38076713	38079639	+	processed_pseudogene	Gm16204	ENSMUSG00000081517	13.6683	45.8022	33.4249	64.3654	50.5885	83.3276	120.667	59.5649	58.1607	48.4329	24.0324	43.6588	22.5471	26.7033	38.3641	44.1144	46.393	33.4743	48.6088	34.1353	8	38076713	38079639	+	processed_pseudogene	Gm16204
ENSMUSG00000109555	123.399	-0.582718	0.150444	-3.87333	0.000107357	0.000457126	7	132311855	132314078	-	TEC	Gm44891	ENSMUSG00000109555	120.452	126.21	170.467	221.601	112.942	149.99	181.001	124.841	153.249	132.909	77.5592	110.744	78.9147	162.127	64.8537	80.997	125.261	78.4916	114.174	81.1868	7	132311855	132314078	-	TEC	Gm44891
ENSMUSG00000052406	2794.26	-0.582666	0.0736315	-7.91328	2.51e-15	6.54e-14	2	26953562	26964386	-	protein_coding	Rexo4	ENSMUSG00000052406	3498.23	3635.67	3423.82	3472.05	3262.37	3343.82	3111.34	3418.86	3243.15	3165.04	2656.67	2909.17	2346.77	2096.21	1806.77	1871.61	2004.18	2237.01	2359.22	2023.21	2	26953562	26964386	-	protein_coding	Rexo4
ENSMUSG00000090336	40.1775	-0.58247	0.216989	-2.68433	0.00726763	0.0197931	8	13705888	13743414	+	protein_coding	Cfap97d2	ENSMUSG00000090336	32.4622	47.8378	55.7081	42.2973	54.1179	33.331	60.3335	68.5404	61.8534	36.0431	20.7553	58.5667	46.973	20.0275	36.5373	19.5261	45.4651	15.0057	36.174	11.9935	8	13705888	13743414	+	protein_coding	Cfap97d2
ENSMUSG00000028949	4314.42	-0.582258	0.0616652	-9.44225	3.65e-21	2.18e-19	5	24590817	24624411	-	protein_coding	Smarcd3	ENSMUSG00000028949	4607.08	4960.88	5282.24	5341.41	5649.44	4863.95	5311.43	5129.92	5851.15	4815.13	3504.36	3039.08	4089.47	3712.72	3295.66	3802.52	3292.05	3649.86	3065.75	3024.21	5	24590817	24624411	-	protein_coding	Smarcd3
ENSMUSG00000023262	761.608	-0.582191	0.102956	-5.65478	1.56e-08	1.37e-07	9	106432980	106438319	-	protein_coding	Acy1	ENSMUSG00000023262	581.758	904.847	874.617	1033.52	1210.59	999.931	972.618	831.46	939.802	823.36	582.24	618.677	804.178	595.103	525.223	498.276	718.164	527.509	587.828	602.443	9	106432980	106438319	-	protein_coding	Acy1
ENSMUSG00000038982	856.302	-0.581979	0.0816262	-7.12981	1.01e-12	1.74e-11	13	38592841	38635109	-	protein_coding	Bloc1s5	ENSMUSG00000038982	884.169	796.958	1152.04	986.63	1136.48	1096.35	1036.07	1039.53	1138.29	1028.35	775.592	765.626	857.728	682.842	616.567	628.45	724.659	592.15	608.176	579.378	13	38592841	38635109	-	protein_coding	Bloc1s5
ENSMUSG00000062753	3116.03	-0.581902	0.089602	-6.49429	8.34e-11	1.07e-09	17	27563572	27565756	-	protein_coding	AI413582	ENSMUSG00000062753	3317.98	3287.58	4015.44	3799.4	4249.43	4241.37	4636.32	3737.08	3223.76	2967.92	3024.81	2847.41	2438.84	2573.06	2656.26	1901.26	2070.98	2668.71	2500.53	2162.52	17	27563572	27565756	-	protein_coding	AI413582
ENSMUSG00000020810	4003.06	-0.581218	0.0842459	-6.89907	5.23e-12	8.16e-11	11	116645594	116654313	-	protein_coding	Cygb	ENSMUSG00000020810	3826.27	3924.74	5186.42	4808.1	5665.91	4804.43	4742.42	5209.89	5778.21	4175.37	3047.75	2591.84	3909.1	3011.75	3527.67	3463.34	3153.8	3253.94	3316.71	2663.48	11	116645594	116654313	-	protein_coding	Cygb
ENSMUSG00000074865	168.18	-0.581137	0.0899854	-6.45813	1.06e-10	1.33e-09	13	62479826	62571199	-	protein_coding	Zfp934	ENSMUSG00000074865	146.934	189.316	197.207	234.474	195.295	224.984	222.61	208.069	207.717	193.732	150.749	163.987	132.464	124.933	127.88	118.603	127.117	154.675	126.609	116.245	13	62479826	62571199	-	protein_coding	Zfp934
ENSMUSG00000031492	126.012	-0.581038	0.200648	-2.8958	0.00378193	0.0111021	8	27368710	27399730	+	protein_coding	Chrnb3	ENSMUSG00000031492	270.804	145.549	152.64	157.236	134.118	133.324	126.908	135.449	114.475	166.699	200.998	155.468	75.1568	110.628	47.4985	44.1144	105.776	106.194	58.7828	78.419	8	27368710	27399730	+	protein_coding	Chrnb3
ENSMUSG00000097049	47.296	-0.580932	0.146577	-3.96332	7.39e-05	0.000325988	17	9147718	9167836	-	lncRNA	6530411M01Rik	ENSMUSG00000097049	35.0251	60.0517	55.7081	74.48	69.4121	47.6158	55.1323	42.4298	77.5475	55.191	40.4182	30.8806	39.4573	45.7771	42.0179	34.713	39.898	36.9372	32.7827	30.445	17	9147718	9167836	-	lncRNA	6530411M01Rik
ENSMUSG00000032192	8115.66	-0.58071	0.074624	-7.78181	7.15e-15	1.76e-13	9	75306287	75345876	+	protein_coding	Gnb5	ENSMUSG00000032192	8918.58	10404.2	8716.09	9150	11162.4	8886.29	9471.32	10410	10298.1	10062.8	7474.08	7336.81	7934.68	6301.03	5644.1	5346.52	5917.89	7169.28	5657.84	6051.18	9	75306287	75345876	+	protein_coding	Gnb5
ENSMUSG00000050050	23.6178	-0.58069	0.20175	-2.87827	0.0039986	0.0116651	5	92607953	92675271	-	protein_coding	Ccdc158	ENSMUSG00000050050	27.3366	24.4278	34.539	28.5047	30.5884	17.8559	29.1265	45.6936	22.1564	27.0323	18.5705	26.6212	27.2444	15.259	15.5283	12.2942	15.7736	9.2343	31.6523	12.9161	5	92607953	92675271	-	protein_coding	Ccdc158
ENSMUSG00000044337	640.793	-0.580651	0.127412	-4.55728	5.18e-06	2.88e-05	1	90203979	90216751	+	protein_coding	Ackr3	ENSMUSG00000044337	879.898	879.402	1094.11	603.196	850.593	553.533	566.927	755.576	686.85	860.529	582.24	715.578	408.665	395.781	403.737	556.854	399.908	445.555	620.611	556.314	1	90203979	90216751	+	protein_coding	Ackr3
ENSMUSG00000024220	8116.34	-0.580599	0.049508	-11.7274	9.23e-32	1.87e-29	17	28177128	28205886	+	protein_coding	Zfp523	ENSMUSG00000024220	10036	9394.53	9579.56	9905.84	9072.99	10248.1	10563.6	9755.58	9508.8	9296.87	7063.35	7055.69	6668.29	6814.12	5800.29	6156.49	5781.49	7162.36	6616.46	5846.37	17	28177128	28205886	+	protein_coding	Zfp523
ENSMUSG00000035314	3170.22	-0.580319	0.0817813	-7.09598	1.28e-12	2.19e-11	7	99381413	99461877	+	protein_coding	Gdpd5	ENSMUSG00000035314	4634.41	4629.07	3209.9	3387.46	4116.49	3395	3670.98	3411.52	3998.31	3638.1	2894.81	2940.05	3006.27	2452.89	2499.15	2313.48	2374.39	2470.18	2022.35	2339.65	7	99381413	99461877	+	protein_coding	Gdpd5
ENSMUSG00000036139	0.736567	-0.580313	0.250376	-2.31777	0.0204619	0.0485622	15	102976438	102985099	+	protein_coding	Hoxc9	ENSMUSG00000036139	0	1.01783	0	0	2.35295	4.76158	3.1207	1.63191	1.84637	0	0	0	0	0	0	0	0	0	0	0	15	102976438	102985099	+	protein_coding	Hoxc9
ENSMUSG00000032180	635.047	-0.580191	0.078528	-7.38833	1.49e-13	2.92e-12	9	21507552	21510252	-	protein_coding	Tmed1	ENSMUSG00000032180	586.883	662.605	742.032	845.945	874.122	738.044	854.031	755.576	855.792	712.978	573.501	532.424	576.829	554.094	462.197	452.715	528.88	474.412	496.262	421.618	9	21507552	21510252	-	protein_coding	Tmed1
ENSMUSG00000107560	170.141	-0.579753	0.13617	-4.25756	2.07e-05	0.000102433	6	113610317	113612445	-	lncRNA	Gm44199	ENSMUSG00000107560	196.482	180.155	132.585	233.555	189.413	270.219	308.949	184.406	192.022	165.573	151.841	200.192	108.038	144.007	94.0835	133.066	133.612	146.595	125.479	112.554	6	113610317	113612445	-	lncRNA	Gm44199
ENSMUSG00000118344	90.5578	-0.579714	0.131085	-4.42244	9.76e-06	5.13e-05	19	4273986	4275643	+	lncRNA	Gm50152	ENSMUSG00000118344	117.035	89.5687	119.215	131.489	70.5886	121.42	128.989	104.443	114.475	95.7395	74.282	79.8636	60.1255	99.1838	43.8447	83.1666	73.3009	65.7944	56.5219	82.1093	19	4273986	4275643	+	lncRNA	Gm50152
ENSMUSG00000040121	87.1898	-0.579699	0.162962	-3.55725	0.000374754	0.00141141	6	147032583	147034245	+	protein_coding	Rep15	ENSMUSG00000040121	91.4069	93.64	135.928	110.341	67.0592	129.753	135.23	101.995	62.7766	129.53	76.4668	73.4746	115.554	78.2026	52.0656	66.5332	60.3109	68.103	37.3045	58.1223	6	147032583	147034245	+	protein_coding	Rep15
ENSMUSG00000114687	335.247	-0.579444	0.220847	-2.62373	0.0086972	0.0231242	13	83832339	83833336	+	processed_pseudogene	Gm5452	ENSMUSG00000114687	861.104	474.307	440.094	163.672	383.531	396.401	433.777	203.989	340.655	416.748	394.35	323.714	234.865	302.32	131.534	243.714	318.256	140.823	211.392	289.689	13	83832339	83833336	+	processed_pseudogene	Gm5452
ENSMUSG00000116772	69.1411	-0.579024	0.171127	-3.38358	0.00071547	0.00253243	16	18213648	18215250	+	lncRNA	4930483P17Rik	ENSMUSG00000116772	136.683	81.4261	79.1055	50.5728	57.6474	73.8044	70.7358	116.682	91.3953	78.8443	61.1734	70.28	36.639	75.3415	70.3343	35.4362	38.0423	56.5601	48.6088	53.5095	16	18213648	18215250	+	lncRNA	4930483P17Rik
ENSMUSG00000014294	3471.45	-0.578991	0.0817144	-7.08555	1.38e-12	2.34e-11	18	36742331	36744557	-	protein_coding	Ndufa2	ENSMUSG00000014294	2770.4	3798.53	4169.19	4587.42	4658.85	4754.43	5007.68	4556.3	3839.53	3554.75	2795.41	2962.41	2953.66	2931.64	2611.5	2688.09	2541.41	2859.17	2768.44	2620.12	18	36742331	36744557	-	protein_coding	Ndufa2
ENSMUSG00000016427	3136.44	-0.578971	0.091853	-6.30324	2.91e-10	3.38e-09	X	37187587	37191163	-	protein_coding	Ndufa1	ENSMUSG00000016427	3045.47	3743.56	3790.38	3969.51	3918.84	4131.86	4548.94	3985.13	3167.45	3395.94	3043.38	3315.94	2509.3	2724.69	2032.39	2236.82	2020.88	2337.43	2682.53	2128.38	X	37187587	37191163	-	protein_coding	Ndufa1
ENSMUSG00000018509	1198.91	-0.578965	0.0785146	-7.37399	1.66e-13	3.22e-12	11	62524945	62539261	-	protein_coding	Cenpv	ENSMUSG00000018509	1300.2	1398.49	1372.65	1449.14	1514.13	1664.17	1728.87	1487.49	1309.08	1170.27	1090.2	1144.71	1014.62	960.366	820.262	820.818	828.579	902.653	1080.7	920.732	11	62524945	62539261	-	protein_coding	Cenpv
ENSMUSG00000022421	82061.9	-0.578422	0.0721528	-8.01663	1.09e-15	2.98e-14	15	79786350	79804766	-	protein_coding	Nptxr	ENSMUSG00000022421	112330	83892.3	97062.4	104602	90300.5	95785.1	102066	106548	94159.3	98185.9	71638.5	59377	55391.5	67067.3	74974.5	72326	52972.4	78498.5	60098.6	63963.2	15	79786350	79804766	-	protein_coding	Nptxr
ENSMUSG00000067924	4300.85	-0.578405	0.0670368	-8.62816	6.23e-18	2.32e-16	X	53669176	53670408	-	protein_coding	Rtl8b	ENSMUSG00000067924	4117.58	4657.57	4750.79	5601.63	5560.03	5761.51	5971.98	5707.62	4636.23	4838.79	3725.03	3660.95	3351.06	3637.37	3130.33	3297.73	3111.11	3495.18	3739.49	3265	X	53669176	53670408	-	protein_coding	Rtl8b
ENSMUSG00000052688	336.827	-0.57832	0.157705	-3.6671	0.000245316	0.000962808	1	131688694	131715439	+	protein_coding	Rab7b	ENSMUSG00000052688	349.396	516.038	415.582	440.443	542.356	490.442	355.76	275.794	354.503	336.778	372.503	428.069	360.753	226.025	178.119	150.423	273.719	191.612	212.522	265.702	1	131688694	131715439	+	protein_coding	Rab7b
ENSMUSG00000092021	33.6541	-0.578123	0.248149	-2.32974	0.0198197	0.0472158	5	105323041	105346472	-	polymorphic_pseudogene	Gbp11	ENSMUSG00000092021	28.1909	60.0517	77.9913	22.9876	45.8826	47.6158	53.0519	31.8223	34.1578	15.7689	15.2934	34.0752	62.0044	18.1201	14.6149	24.5884	16.7015	23.0858	10.1739	36.9031	5	105323041	105346472	-	polymorphic_pseudogene	Gbp11
ENSMUSG00000063696	1321.47	-0.577991	0.125382	-4.60984	4.03e-06	2.3e-05	8	102864844	102865798	-	processed_pseudogene	Gm8730	ENSMUSG00000063696	1274.57	1633.61	2216.07	1785.68	1685.89	1652.27	1604.04	1495.65	1658.04	922.478	797.439	1021.19	1528.5	991.838	754.495	940.867	977.964	1270.87	978.96	1239.02	8	102864844	102865798	-	processed_pseudogene	Gm8730
ENSMUSG00000024990	975.393	-0.57792	0.105572	-5.47419	4.4e-08	3.57e-07	19	38116628	38125281	-	protein_coding	Rbp4	ENSMUSG00000024990	1362.56	1146.07	1198.84	1196.28	1141.18	1299.91	1355.42	1080.33	883.488	1066.65	992.976	1013.74	744.992	719.082	739.88	730.419	511.251	871.487	869.307	583.991	19	38116628	38125281	-	protein_coding	Rbp4
ENSMUSG00000006736	2449.05	-0.577828	0.0797308	-7.24724	4.25e-13	7.73e-12	10	127067279	127070264	-	protein_coding	Tspan31	ENSMUSG00000006736	2988.24	3374.09	3062.83	2695.99	2994.13	2839.09	2851.28	3063.1	2780.63	2748.29	2368.29	2609.94	1942.8	1890.21	1771.14	1627.89	1656.23	1931.12	2154.62	1631.12	10	127067279	127070264	-	protein_coding	Tspan31
ENSMUSG00000019146	14095.5	-0.577592	0.0763162	-7.56841	3.78e-14	8.16e-13	15	77991747	78120028	-	protein_coding	Cacng2	ENSMUSG00000019146	17647.5	15270.4	15051.2	18256.8	16264.8	19390.3	18232.2	18129.8	15191	15741.8	13108.6	12466.2	10451.5	12044.2	10069.7	10042.2	8601.26	13636.8	11395.9	10918.7	15	77991747	78120028	-	protein_coding	Cacng2
ENSMUSG00000117115	22.6628	-0.577282	0.208374	-2.77042	0.00559843	0.015709	17	49164710	49165758	-	processed_pseudogene	Gm9586	ENSMUSG00000117115	16.2311	45.8022	14.4841	33.1022	34.1178	20.2367	22.8851	25.2947	32.3115	31.5377	24.0324	17.0376	19.7287	11.4443	13.7015	14.4637	18.5572	21.9315	27.1305	9.22577	17	49164710	49165758	-	processed_pseudogene	Gm9586
ENSMUSG00000085982	43.0505	-0.577241	0.172151	-3.35312	0.00079906	0.00278795	X	153037628	153072915	+	lncRNA	9530051G07Rik	ENSMUSG00000085982	33.3165	80.4083	44.5665	58.8484	47.0591	44.0446	46.8105	48.1415	67.3925	52.9383	32.7715	35.14	31.9417	44.8234	31.0567	41.2217	44.5373	11.5429	29.3914	35.0579	X	153037628	153072915	+	lncRNA	9530051G07Rik
ENSMUSG00000035606	306.041	-0.577153	0.165004	-3.49781	0.000469091	0.00172513	9	102505749	102546239	+	protein_coding	Ky	ENSMUSG00000035606	504.873	367.435	356.532	253.784	310.59	272.6	389.047	423.482	400.662	425.759	293.851	453.625	260.231	232.7	137.928	116.433	198.562	238.938	267.914	215.883	9	102505749	102546239	+	protein_coding	Ky
ENSMUSG00000018169	272.729	-0.577082	0.108453	-5.32103	1.03e-07	7.95e-07	15	78755881	78773475	-	protein_coding	Mfng	ENSMUSG00000018169	328.04	380.667	374.358	351.251	317.649	276.171	273.581	250.499	430.204	296.229	253.433	270.472	220.773	189.784	151.63	226.358	204.129	250.48	231.74	177.135	15	78755881	78773475	-	protein_coding	Mfng
ENSMUSG00000015134	123.65	-0.5769	0.17762	-3.24795	0.0011624	0.00390448	7	66390889	66427517	-	protein_coding	Aldh1a3	ENSMUSG00000015134	198.191	164.888	200.549	186.66	144.707	108.326	156.035	103.627	99.704	137.414	157.303	112.874	110.856	73.4341	37.4507	84.6129	100.209	131.589	62.1741	102.406	7	66390889	66427517	-	protein_coding	Aldh1a3
ENSMUSG00000079941	3414.25	-0.576866	0.0921564	-6.25964	3.86e-10	4.4e-09	13	21501028	21501418	-	protein_coding	Gm11273	ENSMUSG00000079941	3095.02	3543.05	4223.79	4478.91	4642.38	4894.9	4980.63	4243.79	3663.2	3249.51	3148.25	3064.63	2739.47	3381.79	2531.12	2565.87	2254.7	2614.46	2541.23	2428.22	13	21501028	21501418	-	protein_coding	Gm11273
ENSMUSG00000082755	34.8337	-0.576742	0.188191	-3.06466	0.00217915	0.00679891	X	75987177	75987615	-	processed_pseudogene	Gm8692	ENSMUSG00000082755	15.3769	36.6417	44.5665	38.6193	37.6473	66.6621	54.0921	45.6936	42.4665	42.8012	26.2172	44.7236	16.9103	28.6107	23.7492	28.9275	29.6915	18.4686	27.1305	27.6773	X	75987177	75987615	-	processed_pseudogene	Gm8692
ENSMUSG00000003657	1634.12	-0.576638	0.246824	-2.33624	0.019479	0.0465238	8	110137501	110168210	-	protein_coding	Calb2	ENSMUSG00000003657	1016.58	4275.89	2563.69	1365.47	2771.78	1358.24	1579.07	2036.63	2130.71	1116.21	800.717	813.544	3282.48	1054.78	1512.64	1089.12	1270.24	931.51	932.612	780.5	8	110137501	110168210	-	protein_coding	Calb2
ENSMUSG00000021520	1963.78	-0.576515	0.0813085	-7.09046	1.34e-12	2.27e-11	13	66900616	66905378	-	protein_coding	Uqcrb	ENSMUSG00000021520	1935.78	2179.17	2435.56	2691.39	2345.89	2597.44	2844	2620.04	2028.24	1891.14	1677.9	1829.41	1518.17	1785.31	1349.14	1528.09	1328.7	1557.13	1660.61	1472.43	13	66900616	66905378	-	protein_coding	Uqcrb
ENSMUSG00000114200	39.3957	-0.576093	0.202253	-2.84838	0.00439423	0.0126725	13	59405485	59409301	-	lncRNA	Gm34721	ENSMUSG00000114200	44.422	39.6952	61.2789	57.0094	60.0003	58.3293	75.937	32.6383	40.6201	11.2635	28.402	23.4267	24.426	43.8698	26.4895	31.8202	33.403	40.4001	20.3479	34.1353	13	59405485	59409301	-	lncRNA	Gm34721
ENSMUSG00000091514	47.1105	-0.576077	0.155996	-3.6929	0.000221708	0.000879458	8	25754479	25769704	+	lncRNA	Gm17484	ENSMUSG00000091514	63.216	69.2122	34.539	43.2168	71.7651	49.9965	72.8163	63.6447	48.0056	51.812	48.0648	57.5018	32.8811	32.4255	31.9701	33.9898	25.9801	42.7086	36.174	32.2902	8	25754479	25769704	+	lncRNA	Gm17484
ENSMUSG00000098160	42.4353	-0.576035	0.185807	-3.10019	0.00193398	0.00611157	7	123958954	123968767	-	lncRNA	Gm26974	ENSMUSG00000098160	55.5275	54.9626	61.2789	35.8607	57.6474	73.8044	56.1726	39.1659	38.7738	41.6748	50.2496	54.3073	23.4865	28.6107	35.6238	15.1869	22.2686	28.8572	42.9567	32.2902	7	123958954	123968767	-	lncRNA	Gm26974
ENSMUSG00000010529	329.576	-0.575926	0.119023	-4.8388	1.31e-06	8.16e-06	12	111484608	111485823	-	protein_coding	Gm266	ENSMUSG00000010529	319.497	341.99	373.244	483.66	387.061	430.923	454.582	374.524	396.97	408.864	230.493	212.97	366.39	273.709	337.056	318.926	298.771	196.229	170.696	214.96	12	111484608	111485823	-	protein_coding	Gm266
ENSMUSG00000097929	1214.27	-0.575849	0.112115	-5.13625	2.8e-07	1.98e-06	12	105333869	105383932	+	protein_coding	Tunar	ENSMUSG00000097929	1225.02	1698.75	1647.85	1434.43	1531.77	1091.59	1214.99	1818.77	1662.66	1281.78	1083.64	1113.83	1406.37	924.126	839.444	1038.5	968.686	690.264	809.394	803.564	12	105333869	105383932	+	protein_coding	Tunar
ENSMUSG00000054999	56.808	-0.575739	0.146728	-3.92386	8.71e-05	0.000378793	19	6105781	6115792	+	protein_coding	Naaladl1	ENSMUSG00000054999	63.216	54.9626	76.8772	57.0094	64.7062	54.7581	59.2933	74.2521	77.5475	102.498	66.6353	39.3994	49.7914	37.1939	51.1522	42.6681	38.9701	50.7887	48.6088	25.8321	19	6105781	6115792	+	protein_coding	Naaladl1
ENSMUSG00000027359	228.858	-0.575593	0.126864	-4.53707	5.7e-06	3.14e-05	2	126552406	126588243	+	protein_coding	Slc27a2	ENSMUSG00000027359	237.487	249.367	300.824	308.034	303.531	264.267	279.823	336.99	310.19	167.826	135.455	185.284	262.11	160.22	253.021	204.662	159.592	154.675	146.957	156.838	2	126552406	126588243	+	protein_coding	Slc27a2
ENSMUSG00000024972	35.4388	-0.575466	0.185519	-3.10193	0.00192265	0.00607975	19	7596659	7607193	-	protein_coding	Lgals12	ENSMUSG00000024972	35.8793	24.4278	50.1373	46.8948	32.9414	42.8542	46.8105	39.1659	60.9302	50.6856	27.3096	36.2049	34.76	21.9349	42.9313	15.1869	38.9701	18.4686	19.2175	23.0644	19	7596659	7607193	-	protein_coding	Lgals12
ENSMUSG00000027016	2888.42	-0.575352	0.0755716	-7.61333	2.67e-14	5.96e-13	2	77410633	77819639	-	protein_coding	Zfp385b	ENSMUSG00000027016	3734.87	3971.56	2795.43	2976.44	3810.61	3579.51	3341.23	3476.79	3353.01	3603.18	2665.41	2612.07	2818.38	2146.76	2156.61	1976.47	2159.13	2400.92	1999.75	2190.2	2	77410633	77819639	-	protein_coding	Zfp385b
ENSMUSG00000036641	976.893	-0.574733	0.0778188	-7.38554	1.52e-13	2.97e-12	2	58821069	59160683	-	protein_coding	Ccdc148	ENSMUSG00000036641	1037.94	1046.33	1324.74	1311.22	1263.54	1242.77	1092.24	1273.71	1066.28	1055.39	880.46	895.538	873.698	688.564	689.641	696.429	724.659	685.647	957.481	731.603	2	58821069	59160683	-	protein_coding	Ccdc148
ENSMUSG00000107585	2763.57	-0.574649	0.0693376	-8.2877	1.15e-16	3.65e-15	7	3421664	3423445	-	lncRNA	3300002P13Rik	ENSMUSG00000107585	2696.93	2830.57	3227.73	3351.6	3609.43	3416.43	3479.58	3826.02	3334.54	3357.64	2066.79	1926.31	2241.55	2643.63	2122.82	2414.72	1928.09	2194.3	2483.57	2119.16	7	3421664	3423445	-	lncRNA	3300002P13Rik
ENSMUSG00000049521	897.386	-0.574486	0.104241	-5.51116	3.56e-08	2.94e-07	15	78842623	78850897	+	protein_coding	Cdc42ep1	ENSMUSG00000049521	996.078	1010.7	996.061	1085.94	1324.71	1213.01	1045.43	877.154	1261.99	970.911	865.167	956.234	888.73	556.955	754.495	525.034	660.636	664.87	713.307	580.301	15	78842623	78850897	+	protein_coding	Cdc42ep1
ENSMUSG00000044952	887.138	-0.573979	0.123027	-4.66546	3.08e-06	1.8e-05	7	97332326	97350213	+	protein_coding	Kctd21	ENSMUSG00000044952	1191.71	1142	1060.68	933.299	1112.95	1010.64	986.141	1086.04	1010.89	1140.99	1066.17	1094.66	772.237	650.417	437.534	530.096	588.263	668.333	609.306	650.417	7	97332326	97350213	+	protein_coding	Kctd21
ENSMUSG00000029712	6604.97	-0.573593	0.0656591	-8.73592	2.42e-18	9.54e-17	5	137553516	137569582	+	protein_coding	Actl6b	ENSMUSG00000029712	7354.41	7490.18	7608.61	8299.46	7540.04	8585.12	8754.6	8247.69	7801.84	7453.04	5910.88	5919.49	5488.33	5809.88	4436.54	5047.12	4436.1	5562.51	5882.8	4470.81	5	137553516	137569582	+	protein_coding	Actl6b
ENSMUSG00000060032	3839.02	-0.573517	0.090352	-6.34759	2.19e-10	2.59e-09	6	136808243	136810074	+	protein_coding	H2aj	ENSMUSG00000060032	4009.09	4095.73	4191.48	4450.41	5744.74	5478.19	5502.83	4717.86	3963.23	3912.93	3597.22	3728.03	3372.66	3253.99	2649.87	2415.45	2708.42	2897.26	3211.58	2879.36	6	136808243	136810074	+	protein_coding	H2aj
ENSMUSG00000084235	766.789	-0.5734	0.071271	-8.04535	8.6e-16	2.4e-14	5	22528320	22529244	-	transcribed_processed_pseudogene	Gm15421	ENSMUSG00000084235	775.677	872.277	1001.63	975.596	956.476	920.175	1013.19	970.989	999.809	700.588	695.848	670.855	569.313	672.352	565.414	558.301	603.109	652.173	604.785	557.236	5	22528320	22529244	-	transcribed_processed_pseudogene	Gm15421
ENSMUSG00000034687	2338.46	-0.572779	0.0992154	-5.77308	7.78e-09	7.18e-08	5	96373954	96784728	+	protein_coding	Fras1	ENSMUSG00000034687	2858.39	2857.04	2807.69	2419.22	2591.78	2140.33	2570.42	3030.46	3838.6	2961.17	1909.48	1791.08	2246.25	1990.35	1584.8	2469.68	1681.28	2021.16	1529.48	1470.59	5	96373954	96784728	+	protein_coding	Fras1
ENSMUSG00000108455	55.8056	-0.572631	0.222332	-2.57557	0.0100076	0.0261444	7	122463437	122466160	+	TEC	Gm44745	ENSMUSG00000108455	27.3366	47.8378	36.7673	87.3531	32.9414	94.0411	150.834	75.0681	67.3925	64.2018	25.1248	46.8533	26.3049	47.6845	42.9313	43.3912	32.4751	46.1715	53.1306	68.2707	7	122463437	122466160	+	TEC	Gm44745
ENSMUSG00000026185	11171.3	-0.572602	0.0808117	-7.08563	1.38e-12	2.34e-11	1	72857931	72874884	-	protein_coding	Igfbp5	ENSMUSG00000026185	11357.5	14352.4	15939.2	11491.1	14509.5	13355	13038.3	12630.2	12203.6	15055.9	10021.5	11718.7	9761.94	7805.95	9483.25	7639.75	7965.68	8480.55	8625.24	7991.36	1	72857931	72874884	-	protein_coding	Igfbp5
ENSMUSG00000051022	1774.93	-0.572485	0.0828827	-6.90717	4.94e-12	7.74e-11	5	39613934	39755475	-	protein_coding	Hs3st1	ENSMUSG00000051022	2617.48	1897.23	2271.78	2147.05	2252.95	2181.99	2038.86	1777.97	2231.34	1864.1	1571.94	1499.31	1866.71	1359.01	1511.73	1312.59	1209	1480.95	1232.18	1174.44	5	39613934	39755475	-	protein_coding	Hs3st1
ENSMUSG00000067344	1369.95	-0.572306	0.134628	-4.25101	2.13e-05	0.00010523	6	145266399	145266777	+	processed_pseudogene	Rps25-ps1	ENSMUSG00000067344	1125.93	1098.23	1611.08	1512.59	1615.3	2231.99	2376.93	2183.5	1442.01	1306.56	834.58	1024.38	1029.65	1575.5	961.844	1301.01	924.148	1031.93	1261.57	950.254	6	145266399	145266777	+	processed_pseudogene	Rps25-ps1
ENSMUSG00000020566	195.311	-0.572237	0.193048	-2.96421	0.00303458	0.00911103	12	17284720	17329359	-	protein_coding	Atp6v1c2	ENSMUSG00000020566	136.683	179.137	221.718	328.264	224.707	185.701	311.03	288.033	364.658	136.288	84.1135	135.236	124.948	176.433	235.665	284.936	108.56	133.897	154.87	91.3351	12	17284720	17329359	-	protein_coding	Atp6v1c2
ENSMUSG00000031230	50.7405	-0.572182	0.169892	-3.36791	0.0007574	0.0026638	X	105764278	105774939	+	protein_coding	Fgf16	ENSMUSG00000031230	44.422	78.3726	53.4798	63.4459	88.2358	76.1852	45.7702	48.9574	60.9302	55.191	43.6953	57.5018	70.4595	34.3328	33.797	30.3739	37.1144	26.5486	32.7827	33.2128	X	105764278	105774939	+	protein_coding	Fgf16
ENSMUSG00000025226	1444.49	-0.572175	0.0744891	-7.68133	1.57e-14	3.68e-13	19	46328183	46330446	+	protein_coding	Fbxl15	ENSMUSG00000025226	1575.27	1565.42	1757.03	1656.03	1977.66	1782.02	1915.07	1918.32	1605.42	1553.23	1493.29	1282.08	1202.51	1165.41	959.104	1023.31	1040.13	1171.6	1206.18	1040.67	19	46328183	46330446	+	protein_coding	Fbxl15
ENSMUSG00000007021	13675.2	-0.572105	0.0594142	-9.6291	6.03e-22	3.94e-20	17	24685091	24689955	-	protein_coding	Syngr3	ENSMUSG00000007021	16618.1	16743.2	15608.3	14903.4	17689.5	15373.9	16150.7	16991.5	17599.6	16053.8	12921.8	12676	12100.3	11059.9	10446.9	10176	9170.97	10411.7	10695.1	10113.3	17	24685091	24689955	-	protein_coding	Syngr3
ENSMUSG00000105711	43.8864	-0.571816	0.238055	-2.40203	0.0163042	0.0398855	5	7233400	7235837	-	TEC	Gm42598	ENSMUSG00000105711	13.6683	38.6774	31.1965	72.641	37.6473	80.9468	95.7014	45.6936	82.1635	41.6748	46.9725	61.7612	32.8811	30.5181	18.2686	21.6956	29.6915	23.0858	24.8696	47.974	5	7233400	7235837	-	TEC	Gm42598
ENSMUSG00000111143	59.3316	-0.571684	0.176403	-3.24077	0.00119206	0.00399122	9	122640168	122647830	-	lncRNA	Gm47134	ENSMUSG00000111143	33.3165	64.123	84.6763	84.5945	54.1179	86.8988	110.265	74.2521	52.6215	74.3389	39.3258	63.8909	32.8811	71.5268	29.2298	46.284	38.9701	50.7887	47.4784	47.0514	9	122640168	122647830	-	lncRNA	Gm47134
ENSMUSG00000097620	45.4852	-0.571605	0.171962	-3.32402	0.000887297	0.00306226	4	141115659	141118087	+	lncRNA	4921514A10Rik	ENSMUSG00000097620	76.03	68.1943	49.0231	45.9753	40.0002	42.8542	49.9312	57.117	58.1607	61.9491	63.3582	44.7236	31.9417	44.8234	21.9224	27.4811	31.5472	35.7829	19.2175	39.6708	4	141115659	141118087	+	lncRNA	4921514A10Rik
ENSMUSG00000082226	331.344	-0.571585	0.100661	-5.6783	1.36e-08	1.21e-07	X	60548018	60548849	+	processed_pseudogene	Gm715	ENSMUSG00000082226	426.281	305.348	379.929	409.18	455.297	469.015	375.524	345.15	421.896	387.463	389.981	305.612	277.141	234.608	254.848	224.911	201.346	257.406	267.914	238.025	X	60548018	60548849	+	processed_pseudogene	Gm715
ENSMUSG00000033033	331.667	-0.571211	0.130211	-4.38682	1.15e-05	5.96e-05	19	47105352	47138294	-	protein_coding	Calhm2	ENSMUSG00000033033	425.426	440.719	470.176	313.552	383.531	271.41	405.691	632.367	264.031	382.958	345.193	293.898	229.228	270.848	224.704	257.455	205.057	312.812	223.827	280.463	19	47105352	47138294	-	protein_coding	Calhm2
ENSMUSG00000021290	3343.24	-0.571014	0.0821222	-6.95322	3.57e-12	5.71e-11	12	111961374	111966977	-	protein_coding	Atp5mpl	ENSMUSG00000021290	3124.06	4159.85	4102.34	4327.2	4178.85	4798.48	4558.3	4038.99	3398.24	3380.17	3079.43	3246.72	2584.46	2731.37	2184.02	2604.92	2322.43	2654.86	2882.62	2507.56	12	111961374	111966977	-	protein_coding	Atp5mpl
ENSMUSG00000029545	482.046	-0.570971	0.0867254	-6.58367	4.59e-11	6.16e-10	5	115110298	115119346	-	protein_coding	Acads	ENSMUSG00000029545	391.256	568.965	587.163	624.345	645.886	549.962	721.922	581.777	587.146	519.246	407.459	402.513	430.273	376.708	350.758	355.808	382.278	406.309	437.48	313.676	5	115110298	115119346	-	protein_coding	Acads
ENSMUSG00000027298	19592.3	-0.570737	0.06325	-9.02351	1.82e-19	8.38e-18	2	119797732	119818104	+	protein_coding	Tyro3	ENSMUSG00000027298	25956.1	24258.9	23136.7	22936.2	22971.9	22934.1	24773.1	23497.9	21091.1	22974.1	18823.9	16860.8	15047.3	15502.2	14535.4	15687.4	13278.6	19046.9	14022	14510.3	2	119797732	119818104	+	protein_coding	Tyro3
ENSMUSG00000046791	815.228	-0.570445	0.0525911	-10.8468	2.07e-27	2.59e-25	12	83950607	83952951	+	protein_coding	Riox1	ENSMUSG00000046791	1024.27	991.363	1062.91	964.562	1050.59	946.363	958.054	1015.05	854.869	881.93	705.679	666.595	601.255	685.703	656.758	641.467	613.315	736.436	637.567	609.823	12	83950607	83952951	+	protein_coding	Riox1
ENSMUSG00000042761	341.357	-0.570298	0.176856	-3.22464	0.00126129	0.00419392	9	87144305	87184045	+	protein_coding	Mrap2	ENSMUSG00000042761	217.839	347.079	422.267	407.341	491.767	367.832	341.196	572.802	714.545	252.302	204.276	174.635	407.726	192.645	325.182	277.704	234.749	405.155	283.74	186.361	9	87144305	87184045	+	protein_coding	Mrap2
ENSMUSG00000027184	11733.2	-0.570251	0.0871224	-6.54541	5.93e-11	7.8e-10	2	103762940	103797649	-	protein_coding	Caprin1	ENSMUSG00000027184	16095.3	15668.4	13654.1	13095.6	14041.3	13092	12837.5	13900.6	13716.7	14529.9	11443.8	13083.8	11010.5	8247.51	7844.55	7927.58	8456.51	8912.26	9046.9	8059.63	2	103762940	103797649	-	protein_coding	Caprin1
ENSMUSG00000038086	23.7306	-0.570196	0.210916	-2.70343	0.00686276	0.0188171	9	50751077	50752354	-	protein_coding	Hspb2	ENSMUSG00000038086	35.0251	32.5704	22.2832	25.7462	25.8825	24.9983	43.6898	28.5585	27.6955	22.5269	5.46191	14.9079	33.8206	19.0738	25.5761	10.1246	12.0622	25.3943	22.6088	16.6064	9	50751077	50752354	-	protein_coding	Hspb2
ENSMUSG00000049881	1060.45	-0.569912	0.0803631	-7.09172	1.32e-12	2.25e-11	1	157412351	157420236	+	transcribed_processed_pseudogene	2810025M15Rik	ENSMUSG00000049881	1125.07	1226.48	1556.48	1313.05	1427.07	1365.38	1461.53	1170.08	988.731	1070.03	966.759	905.121	802.299	913.635	724.352	852.638	730.226	900.344	888.525	821.093	1	157412351	157420236	+	transcribed_processed_pseudogene	2810025M15Rik
ENSMUSG00000032452	4923.01	-0.569804	0.0997119	-5.7145	1.1e-08	9.89e-08	9	97444394	98033181	-	protein_coding	Clstn2	ENSMUSG00000032452	8318.88	6103.9	5029.33	5303.71	5321.21	6146	5656.79	5518.32	5153.22	6501.28	4559.61	4905.76	3258.05	3310.26	4259.33	3711.4	2979.36	3970.75	4893.67	3559.3	9	97444394	98033181	-	protein_coding	Clstn2
ENSMUSG00000041143	239.874	-0.569671	0.0768708	-7.41076	1.26e-13	2.5e-12	4	138972887	139059171	+	protein_coding	Tmco4	ENSMUSG00000041143	261.407	290.08	315.308	239.072	260.001	311.883	302.708	284.769	300.035	307.493	185.705	228.942	203.863	170.711	195.474	172.119	206.913	160.446	221.566	178.98	4	138972887	139059171	+	protein_coding	Tmco4
ENSMUSG00000016918	1156.46	-0.569634	0.139672	-4.07836	4.54e-05	0.000209187	1	12692276	12861192	+	protein_coding	Sulf1	ENSMUSG00000016918	1327.54	1768.98	1364.85	1302.94	1411.77	1223.73	1366.87	1202.72	1424.47	1534.08	1387.33	1385.37	1229.75	808.729	482.292	750.669	869.405	636.013	869.307	782.345	1	12692276	12861192	+	protein_coding	Sulf1
ENSMUSG00000010047	600.178	-0.5696	0.0788542	-7.22345	5.07e-13	9.13e-12	9	107567944	107572779	+	protein_coding	Hyal2	ENSMUSG00000010047	719.295	743.013	753.173	671.239	765.886	738.044	669.91	730.282	846.561	550.784	447.877	500.479	636.954	490.197	453.976	472.965	473.209	509.041	428.436	402.243	9	107567944	107572779	+	protein_coding	Hyal2
ENSMUSG00000025150	83.3559	-0.569565	0.176683	-3.22365	0.00126569	0.00420645	11	120729488	120732114	-	protein_coding	Cbr2	ENSMUSG00000025150	82.0099	97.7113	121.444	82.7555	96.4711	101.183	124.828	68.5404	114.475	119.393	78.6516	85.1879	79.8542	40.055	27.403	52.0695	67.7338	48.4801	119.826	59.0449	11	120729488	120732114	-	protein_coding	Cbr2
ENSMUSG00000102152	20.0303	-0.56955	0.245878	-2.31639	0.020537	0.0487095	9	108469345	108470360	+	TEC	Gm37475	ENSMUSG00000102152	42.7135	20.3565	28.9682	17.4706	20.0001	30.9502	12.4828	35.9021	18.4637	19.1479	13.1086	17.0376	14.0919	30.5181	4.56716	18.8029	7.42288	25.3943	15.8261	7.38061	9	108469345	108470360	+	TEC	Gm37475
ENSMUSG00000006058	3204	-0.569461	0.0622213	-9.1522	5.58e-20	2.76e-18	11	96034884	96047430	+	protein_coding	Snf8	ENSMUSG00000006058	3250.5	3545.09	3983.13	4132.26	3997.67	4311.61	4383.54	3936.18	3527.49	3269.79	2551.81	2838.89	2615.46	2809.57	2374.01	2377.12	2416.15	2637.55	2734.53	2387.63	11	96034884	96047430	+	protein_coding	Snf8
ENSMUSG00000028801	93.9023	-0.569419	0.180569	-3.15347	0.00161344	0.00521632	4	135494789	135537803	+	protein_coding	Stpg1	ENSMUSG00000028801	82.0099	90.5865	129.243	118.616	95.2946	111.897	119.627	162.375	146.786	82.2233	64.4506	66.0206	62.9439	79.1563	154.37	74.4883	94.6417	51.9429	55.3915	35.9805	4	135494789	135537803	+	protein_coding	Stpg1
ENSMUSG00000056329	22.2138	-0.569226	0.223796	-2.5435	0.0109747	0.0283159	2	19451827	19454995	+	lncRNA	1810010K12Rik	ENSMUSG00000056329	11.9598	39.6952	32.3107	23.9072	48.2356	13.0943	23.9254	23.6628	29.5419	25.906	20.7553	22.3618	28.1838	20.0275	6.39402	15.9101	13.9179	16.16	13.5653	14.7612	2	19451827	19454995	+	lncRNA	1810010K12Rik
ENSMUSG00000109517	75.0707	-0.569224	0.160822	-3.53946	0.00040094	0.00149916	7	118967667	118969686	-	lncRNA	Gm44763	ENSMUSG00000109517	69.1958	130.282	82.448	73.5605	111.765	80.9468	107.144	94.651	90.4721	67.5808	48.0648	77.7339	104.28	39.1013	62.1134	69.426	54.7437	40.4001	48.6088	48.8966	7	118967667	118969686	-	lncRNA	Gm44763
ENSMUSG00000048281	280.179	-0.56915	0.119678	-4.75568	1.98e-06	1.19e-05	14	62276230	62293047	-	protein_coding	Dleu7	ENSMUSG00000048281	287.035	402.041	377.701	349.412	317.649	385.688	330.794	347.598	317.576	247.796	267.634	324.779	212.318	180.247	189.994	154.762	158.664	250.48	263.392	238.025	14	62276230	62293047	-	protein_coding	Dleu7
ENSMUSG00000107211	28.5696	-0.568591	0.196377	-2.89541	0.00378664	0.011114	5	32420002	32420972	+	processed_pseudogene	Gm5864	ENSMUSG00000107211	54.6733	34.6061	35.6532	34.0217	42.3532	26.1887	30.1668	26.1106	44.3129	18.0216	25.1248	25.5564	16.9103	7.62952	25.5761	20.9724	25.9801	34.6286	22.6088	20.2967	5	32420002	32420972	+	processed_pseudogene	Gm5864
ENSMUSG00000090777	149.868	-0.568471	0.170377	-3.33656	0.000848233	0.00293977	16	18217878	18220348	+	protein_coding	Ccdc188	ENSMUSG00000090777	308.391	200.512	166.01	182.062	96.4711	110.707	153.954	215.413	197.562	179.089	144.195	156.533	74.2174	114.443	95.9104	123.665	99.281	185.84	76.8698	116.245	16	18217878	18220348	+	protein_coding	Ccdc188
ENSMUSG00000024347	3611.86	-0.568453	0.0822789	-6.90886	4.89e-12	7.66e-11	18	35964829	36014715	+	protein_coding	Psd2	ENSMUSG00000024347	4894.97	4511	3994.27	4079.85	4245.91	4064.01	3911.28	4351.5	4765.48	4434.43	3485.79	3658.82	3282.48	2991.73	2247.04	2523.92	2732.55	2928.43	2240.53	2893.2	18	35964829	36014715	+	protein_coding	Psd2
ENSMUSG00000020456	17601.5	-0.56817	0.0745956	-7.61667	2.6e-14	5.83e-13	11	6291632	6356642	+	protein_coding	Ogdh	ENSMUSG00000020456	23110.6	21540.3	18613.2	19387.8	21851.9	19504.6	20178.4	20957	22185.1	23345.8	16953.8	17396.4	15354.5	12607.8	12478.4	11840	12497.3	14085.8	15727.8	12414.2	11	6291632	6356642	+	protein_coding	Ogdh
ENSMUSG00000015702	58.8329	-0.568092	0.170849	-3.32512	0.000883807	0.00305116	3	95296095	95307176	-	protein_coding	Anxa9	ENSMUSG00000015702	43.5678	65.1409	73.5347	56.0899	74.118	98.8027	90.5003	57.933	98.7808	54.0647	50.2496	54.3073	53.5493	60.0825	60.2865	44.8376	46.393	31.1658	42.9567	20.2967	3	95296095	95307176	-	protein_coding	Anxa9
ENSMUSG00000104282	23.6162	-0.567997	0.216696	-2.62117	0.00876279	0.0232762	9	101911007	101913256	-	TEC	Gm37460	ENSMUSG00000104282	23.9196	36.6417	18.9407	35.8607	35.2943	27.3791	12.4828	34.2702	32.3115	30.4114	27.3096	21.297	17.8498	20.9812	15.5283	11.571	21.3408	6.92573	32.7827	9.22577	9	101911007	101913256	-	TEC	Gm37460
ENSMUSG00000082487	82.9546	-0.567605	0.131148	-4.32797	1.5e-05	7.65e-05	11	102492438	102492609	-	processed_pseudogene	Gm11628	ENSMUSG00000082487	73.4672	104.836	91.3613	85.5141	97.6476	132.134	124.828	105.258	74.778	107.003	84.1135	91.577	62.9439	68.6657	55.7193	56.4086	53.8159	62.3315	76.8698	49.8191	11	102492438	102492609	-	processed_pseudogene	Gm11628
ENSMUSG00000054091	2941.52	-0.567602	0.0980526	-5.78875	7.09e-09	6.59e-08	3	122924202	122926184	+	protein_coding	1810037I17Rik	ENSMUSG00000054091	3032.66	3514.55	3820.46	3519.87	4128.26	3731.89	3959.13	3302.99	3059.43	3188.69	2933.05	3314.87	2696.25	2376.6	1892.63	1883.18	1948.51	2088.11	2432.7	2006.6	3	122924202	122926184	+	protein_coding	1810037I17Rik
ENSMUSG00000050549	361.426	-0.56752	0.0874149	-6.49225	8.46e-11	1.08e-09	3	127869057	127896324	-	protein_coding	Fam241a	ENSMUSG00000050549	384.421	394.916	423.381	468.948	447.061	478.538	475.386	399.819	429.281	425.759	385.611	363.113	283.717	226.025	276.77	253.839	265.368	295.498	237.392	313.676	3	127869057	127896324	-	protein_coding	Fam241a
ENSMUSG00000031954	4178.61	-0.567497	0.0750614	-7.56044	4.02e-14	8.62e-13	8	111768490	111854291	-	protein_coding	Cfdp1	ENSMUSG00000031954	4253.41	4545.61	5163.03	5183.26	5047.09	5307.97	5738.96	5635	4645.47	4483.99	3826.62	4262.59	3558.68	3439.96	2864.52	2896.37	3023.9	3337.05	3363.05	2995.61	8	111768490	111854291	-	protein_coding	Cfdp1
ENSMUSG00000027435	590.951	-0.567288	0.122486	-4.63143	3.63e-06	2.09e-05	2	148436639	148443563	-	protein_coding	Cd93	ENSMUSG00000027435	1038.79	774.566	848.991	677.676	571.768	621.386	770.813	607.888	576.991	609.354	446.785	542.008	360.753	367.171	469.504	595.906	450.012	378.606	688.437	421.618	2	148436639	148443563	-	protein_coding	Cd93
ENSMUSG00000060019	4864.83	-0.567053	0.0914801	-6.19865	5.69e-10	6.33e-09	8	106573008	106573350	-	processed_pseudogene	Gm10073	ENSMUSG00000060019	4110.75	5316.11	6350.72	6452.17	6730.62	6910.24	6704.3	5702.72	5657.28	4339.82	4179.46	4450	4393.86	3964.49	3286.53	3299.9	3813.5	4074.64	4068.45	3491.03	8	106573008	106573350	-	processed_pseudogene	Gm10073
ENSMUSG00000051124	20.4685	-0.566957	0.242415	-2.33879	0.0193465	0.0462434	6	48676128	48679114	+	protein_coding	Gimap9	ENSMUSG00000051124	27.3366	25.4456	17.8266	33.1022	30.5884	22.6175	24.9656	22.0308	14.771	32.6641	32.7715	28.7509	18.7892	5.72214	10.9612	10.1246	18.5572	4.61715	20.3479	7.38061	6	48676128	48679114	+	protein_coding	Gimap9
ENSMUSG00000071341	5242.94	-0.566904	0.187063	-3.03054	0.00244116	0.00753166	6	85511120	85513589	-	protein_coding	Egr4	ENSMUSG00000071341	7114.36	8742.11	7010.31	4784.19	8969.46	4361.6	5501.79	7248.96	4358.36	5486.44	5547.12	4705.57	3358.57	5608.65	3566.04	2661.33	2598.94	6385.52	1998.61	4850.91	6	85511120	85513589	-	protein_coding	Egr4
ENSMUSG00000026042	446.793	-0.566619	0.110089	-5.14693	2.65e-07	1.88e-06	1	45374320	45503282	-	protein_coding	Col5a2	ENSMUSG00000026042	403.215	602.553	772.114	487.338	510.591	426.161	493.07	501.814	653.615	507.983	349.562	451.496	434.031	333.792	383.641	289.998	323.823	363.601	375.306	272.16	1	45374320	45503282	-	protein_coding	Col5a2
ENSMUSG00000070283	1984.26	-0.566353	0.0696406	-8.13252	4.2e-16	1.22e-14	9	108565536	108567434	-	protein_coding	Ndufaf3	ENSMUSG00000070283	1911.86	2204.61	2331.94	2490.94	2642.37	2543.87	2623.47	2527.02	2180.56	2274.09	1755.46	1848.58	1802.82	1604.11	1347.31	1431.91	1549.53	1430.16	1690.01	1494.57	9	108565536	108567434	-	protein_coding	Ndufaf3
ENSMUSG00000025784	152.135	-0.566345	0.143956	-3.93416	8.35e-05	0.000364463	9	123150945	123157432	+	protein_coding	Clec3b	ENSMUSG00000025784	134.12	138.424	279.655	215.164	202.354	130.943	199.725	116.682	231.719	182.468	164.95	144.819	125.888	110.628	113.266	111.371	89.0745	141.977	100.609	108.864	9	123150945	123157432	+	protein_coding	Clec3b
ENSMUSG00000081228	475.832	-0.5658	0.108668	-5.20667	1.92e-07	1.4e-06	5	137615626	137615962	+	processed_pseudogene	Gm16089	ENSMUSG00000081228	478.391	565.911	637.3	621.586	570.591	692.809	617.898	589.121	402.509	529.383	485.018	447.236	338.206	503.548	277.683	360.147	295.987	332.435	409.219	361.65	5	137615626	137615962	+	processed_pseudogene	Gm16089
ENSMUSG00000045257	595.901	-0.565743	0.121747	-4.64689	3.37e-06	1.95e-05	17	80290202	80297476	+	protein_coding	Morn2	ENSMUSG00000045257	551.004	650.391	797.74	662.964	757.651	729.712	858.192	817.589	709.929	616.112	592.071	658.076	482.883	492.104	354.412	327.604	404.547	495.189	634.176	325.67	17	80290202	80297476	+	protein_coding	Morn2
ENSMUSG00000037370	198.232	-0.565583	0.130415	-4.33679	1.45e-05	7.38e-05	10	24637913	24712159	-	protein_coding	Enpp1	ENSMUSG00000037370	222.11	251.403	319.764	182.982	271.766	151.18	192.443	163.191	302.805	324.388	158.395	166.116	173.8	148.776	134.274	153.316	152.169	200.846	163.914	131.006	10	24637913	24712159	-	protein_coding	Enpp1
ENSMUSG00000040289	4410.61	-0.565538	0.0487919	-11.5908	4.59e-31	8.75e-29	3	8663358	8667256	-	protein_coding	Hey1	ENSMUSG00000040289	5553.61	4919.15	5705.62	5171.3	5335.32	5447.24	5585.01	5127.47	5014.74	4829.78	4024.34	3480.99	3532.37	3877.7	3357.78	3712.12	3203.9	3696.03	3219.49	3418.15	3	8663358	8667256	-	protein_coding	Hey1
ENSMUSG00000116836	45.5051	-0.565481	0.162501	-3.47987	0.00050166	0.00183391	16	90925531	90928110	+	TEC	Gm49727	ENSMUSG00000116836	75.1757	47.8378	43.4523	44.1363	48.2356	67.8525	69.6956	60.3808	52.6215	39.4222	20.7553	23.4267	37.5784	40.055	35.6238	38.3289	49.1766	48.4801	42.9567	24.9096	16	90925531	90928110	+	TEC	Gm49727
ENSMUSG00000069682	5414.17	-0.565381	0.0779761	-7.2507	4.15e-13	7.56e-12	10	29698745	29699380	-	transcribed_processed_pseudogene	Gm10275	ENSMUSG00000069682	4995.77	6185.33	6885.52	6948.71	6725.92	7664.95	8074.29	6224.12	5792.99	5269.05	4782.45	4937.7	4478.41	4462.32	3811.75	4121.45	4098.36	4356.28	4439.23	4028.89	10	29698745	29699380	-	transcribed_processed_pseudogene	Gm10275
ENSMUSG00000021273	4880.47	-0.56533	0.0612143	-9.23526	2.58e-20	1.34e-18	14	63145149	63179578	-	protein_coding	Fdft1	ENSMUSG00000021273	6193.46	5526.8	5890.57	5185.09	6745.92	5722.22	5906.44	5714.15	5169.84	6272.63	3900.9	4540.51	3416.82	3903.45	3970.69	3847.36	3511.02	3887.64	4604.28	3699.53	14	63145149	63179578	-	protein_coding	Fdft1
ENSMUSG00000025867	146986	-0.565163	0.0614616	-9.19538	3.74e-20	1.89e-18	13	54371348	54383917	+	protein_coding	Cplx2	ENSMUSG00000025867	160397	143065	162951	185688	176969	199934	198429	174970	181956	172269	128218	128101	116862	125958	106120	119293	106636	120914	126443	104539	13	54371348	54383917	+	protein_coding	Cplx2
ENSMUSG00000028832	11131	-0.565023	0.185888	-3.03959	0.00236898	0.00733243	4	134468319	134473843	+	protein_coding	Stmn1	ENSMUSG00000028832	17021.3	13348.8	10244.7	22938.9	16502.4	10202.9	10178.7	8920.86	7225.77	18288.5	12609.4	11957.2	9928.22	8330.48	5731.79	8963.18	7395.04	7142.73	7183.94	8506.16	4	134468319	134473843	+	protein_coding	Stmn1
ENSMUSG00000024958	7473.12	-0.564969	0.0574454	-9.83488	7.97e-23	5.81e-21	19	6938056	6942480	-	protein_coding	Gpr137	ENSMUSG00000024958	8168.53	8455.08	8970.12	8761.97	9424.76	10002.9	10342	8505.54	8624.39	8031.98	6980.33	6049.4	5904.51	6131.27	5807.6	5375.45	5402	6206.61	6591.59	5726.43	19	6938056	6942480	-	protein_coding	Gpr137
ENSMUSG00000023971	1230.23	-0.564863	0.0800053	-7.06033	1.66e-12	2.77e-11	17	46666323	46674352	-	protein_coding	Rrp36	ENSMUSG00000023971	1388.19	1282.46	1630.02	1307.54	1576.48	1701.07	1734.07	1502.18	1370.01	1224.34	1082.55	1123.42	1208.15	1014.73	845.838	833.835	956.624	876.104	940.525	1006.53	17	46666323	46674352	-	protein_coding	Rrp36
ENSMUSG00000031647	3379.67	-0.564736	0.0808691	-6.98334	2.88e-12	4.67e-11	8	60632826	60676729	+	protein_coding	Mfap3l	ENSMUSG00000031647	4763.41	4214.82	4166.96	3963.99	3949.43	3773.55	3432.77	3768.09	4001.08	4393.88	3328.49	3231.82	3038.22	2345.12	2104.55	2814.65	2885.64	2644.47	2212.27	2560.15	8	60632826	60676729	+	protein_coding	Mfap3l
ENSMUSG00000104205	40.4771	-0.564668	0.240786	-2.34511	0.0190217	0.0455702	1	123468449	123469944	-	TEC	Gm37396	ENSMUSG00000104205	6.83416	45.8022	25.6257	38.6193	49.412	72.614	112.345	58.7489	46.1592	41.6748	31.6791	44.7236	16.9103	31.4718	25.5761	33.2666	26.9079	26.5486	39.5653	35.0579	1	123468449	123469944	-	TEC	Gm37396
ENSMUSG00000025504	66.4952	-0.564648	0.145454	-3.88197	0.000103614	0.000442752	7	141338879	141363020	+	protein_coding	Eps8l2	ENSMUSG00000025504	90.5526	99.7469	103.617	52.4118	95.2946	77.3756	65.5347	68.5404	75.7012	72.0862	33.8639	68.1503	50.7309	44.8234	38.3641	49.1767	75.1566	48.4801	62.1741	58.1223	7	141338879	141363020	+	protein_coding	Eps8l2
ENSMUSG00000092162	37.4045	-0.564587	0.224554	-2.51426	0.0119284	0.0304644	10	130441561	130456050	-	protein_coding	Vmn2r86	ENSMUSG00000092162	39.2964	21.3743	24.5116	74.48	71.7651	53.5677	61.3737	35.0862	44.3129	31.5377	46.9725	31.9455	31.9417	12.398	23.7492	30.3739	12.99	35.7829	20.3479	44.2837	10	130441561	130456050	-	protein_coding	Vmn2r86
ENSMUSG00000028062	3026.33	-0.564586	0.0751464	-7.51315	5.77e-14	1.21e-12	3	88549818	88553074	-	protein_coding	Lamtor2	ENSMUSG00000028062	2839.59	3291.65	3824.92	3631.13	3762.37	4222.33	4006.98	4049.6	3305	3252.89	2650.12	2813.33	2459.51	2792.4	2271.71	2176.79	2145.21	2454.02	2499.4	2077.64	3	88549818	88553074	-	protein_coding	Lamtor2
ENSMUSG00000046287	1353.46	-0.564483	0.0949709	-5.94375	2.79e-09	2.78e-08	X	73064786	73068191	+	protein_coding	Pnma3	ENSMUSG00000046287	1324.97	1324.19	1809.4	1645.92	1425.89	1578.46	1702.86	1817.95	1886.07	1690.65	894.661	839.101	1136.75	1218.82	1372.89	1240.27	858.27	1157.75	1215.22	929.035	X	73064786	73068191	+	protein_coding	Pnma3
ENSMUSG00000040204	87.2478	-0.564438	0.173532	-3.25264	0.00114339	0.00384759	9	65890236	65903266	+	protein_coding	Pclaf	ENSMUSG00000040204	91.4069	178.12	121.444	91.0311	109.412	129.753	87.3796	66.9085	91.3953	87.8551	55.7115	110.744	91.1277	70.5731	39.2776	45.5608	90.9303	72.7201	50.8697	62.7352	9	65890236	65903266	+	protein_coding	Pclaf
ENSMUSG00000090386	786.084	-0.564293	0.11155	-5.05867	4.22e-07	2.89e-06	16	77236316	77773427	+	lncRNA	Mir99ahg	ENSMUSG00000090386	539.898	848.867	883.53	1060.19	941.182	1259.44	1274.29	824.117	903.798	889.814	722.065	756.042	609.71	603.686	603.778	504.062	687.544	597.921	609.306	602.443	16	77236316	77773427	+	lncRNA	Mir99ahg
ENSMUSG00000039257	3669.86	-0.564266	0.0758759	-7.4367	1.03e-13	2.08e-12	7	40898327	40930594	+	protein_coding	Vstm2b	ENSMUSG00000039257	4474.66	3812.78	4807.61	4714.31	4377.67	3931.87	3919.6	5186.22	4623.31	4031.2	3110.01	2604.62	3035.4	3242.55	2986.92	3428.63	2313.15	3138.51	3221.75	2436.53	7	40898327	40930594	+	protein_coding	Vstm2b
ENSMUSG00000005958	2873.37	-0.564258	0.125469	-4.4972	6.89e-06	3.74e-05	16	21204754	21223305	+	protein_coding	Ephb3	ENSMUSG00000005958	4601.95	3423.97	3414.91	2822.88	3068.25	3092.64	3485.82	4110.79	2636.62	3836.34	3123.12	2730.27	1872.34	2434.77	1683.46	1826.05	1564.37	3272.41	1998.61	2467.89	16	21204754	21223305	+	protein_coding	Ephb3
ENSMUSG00000026614	1353.96	-0.564198	0.0593175	-9.5115	1.88e-21	1.16e-19	1	185454847	185468762	+	protein_coding	Slc30a10	ENSMUSG00000026614	1500.95	1528.77	1653.42	1644.08	1651.77	1534.42	1514.58	1469.54	1822.37	1855.09	1197.25	1199.02	1120.78	1098.65	926.22	1158.55	1026.21	1155.44	1037.74	984.389	1	185454847	185468762	+	protein_coding	Slc30a10
ENSMUSG00000052214	5236.52	-0.56404	0.0758329	-7.43793	1.02e-13	2.06e-12	7	19228333	19256543	+	protein_coding	Opa3	ENSMUSG00000052214	5717.63	5431.12	5742.39	6133.1	6377.68	7419.73	7700.84	6016.87	5718.21	6351.47	5203.02	4905.76	4535.72	4077.98	3559.64	3763.47	4015.78	3915.34	4030.01	4114.69	7	19228333	19256543	+	protein_coding	Opa3
ENSMUSG00000090761	687.912	-0.563835	0.0767602	-7.34541	2.05e-13	3.93e-12	10	128391841	128395563	-	lncRNA	Gm17201	ENSMUSG00000090761	734.672	841.742	769.886	760.431	905.887	841.609	932.049	897.553	792.093	749.021	596.441	539.878	537.371	638.972	491.426	611.093	433.311	675.258	468.001	541.553	10	128391841	128395563	-	lncRNA	Gm17201
ENSMUSG00000001158	2650.58	-0.563791	0.0833476	-6.76433	1.34e-11	1.96e-10	6	86675150	86684522	-	protein_coding	Snrnp27	ENSMUSG00000001158	2402.21	2910.98	3101.83	3413.21	3564.73	3837.83	3622.09	3314.42	2782.48	2753.92	2420.72	2445.96	2467.96	2093.35	1765.66	1983.7	1925.31	2033.85	2220.18	1951.25	6	86675150	86684522	-	protein_coding	Snrnp27
ENSMUSG00000063628	36.9886	-0.563689	0.202184	-2.788	0.00530351	0.0149924	18	16274647	16274944	-	processed_pseudogene	Gm7665	ENSMUSG00000063628	44.422	52.927	44.5665	38.6193	57.6474	38.0926	41.6093	48.9574	48.0056	33.7904	13.1086	36.2049	11.2735	20.9812	29.2298	26.0347	33.403	25.3943	67.8263	27.6773	18	16274647	16274944	-	processed_pseudogene	Gm7665
ENSMUSG00000009216	12255.6	-0.563647	0.0692082	-8.14422	3.82e-16	1.12e-14	2	27110379	27142491	-	protein_coding	Fam163b	ENSMUSG00000009216	14716.5	14605.8	14952.1	13150.8	15763.6	13795.5	14178.4	14818.6	14979.6	15499.7	11475.5	10435.5	12182.9	10537.3	7998.01	9445.55	9215.5	10326.3	8114.29	8920.39	2	27110379	27142491	-	protein_coding	Fam163b
ENSMUSG00000113423	47.039	-0.563628	0.198747	-2.8359	0.00456966	0.0131234	12	83875114	83875882	-	processed_pseudogene	Gm3791	ENSMUSG00000113423	46.1306	62.0874	49.0231	55.1704	37.6473	84.518	91.5405	50.5893	57.2375	37.1695	30.5867	25.5564	20.6681	59.1288	29.2298	41.9449	30.6194	72.7201	26.0001	33.2128	12	83875114	83875882	-	processed_pseudogene	Gm3791
ENSMUSG00000020230	4371.14	-0.563578	0.0766058	-7.35685	1.88e-13	3.63e-12	10	76207221	76237865	-	protein_coding	Prmt2	ENSMUSG00000020230	5013.71	5886.09	5483.9	4885.34	5805.91	4291.37	4796.51	5531.37	5868.69	4693.49	4119.38	4054.94	3886.55	3819.53	3169.61	3278.21	3303.18	3597.91	2751.49	3185.66	10	76207221	76237865	-	protein_coding	Prmt2
ENSMUSG00000033774	97.5929	-0.563517	0.166296	-3.38864	0.000702397	0.00248981	1	5913706	5917398	-	protein_coding	Npbwr1	ENSMUSG00000033774	124.723	117.05	84.6763	126.892	151.766	123.801	91.5405	107.706	136.631	114.887	74.282	91.577	78.9147	53.4067	124.227	101.246	109.487	50.7887	38.4349	49.8191	1	5913706	5917398	-	protein_coding	Npbwr1
ENSMUSG00000027968	1665.43	-0.563468	0.077283	-7.29097	3.08e-13	5.71e-12	3	127536713	127553349	-	protein_coding	Larp7	ENSMUSG00000027968	1588.09	1706.89	2083.48	2145.21	2000.01	2315.32	2387.33	2039.08	1792.83	1850.59	1592.69	1498.24	1408.25	1308.46	1247.75	1161.44	1233.13	1394.38	1393.83	1161.52	3	127536713	127553349	-	protein_coding	Larp7
ENSMUSG00000005161	10183.2	-0.563364	0.0606471	-9.28922	1.55e-20	8.38e-19	8	84969586	84974834	+	protein_coding	Prdx2	ENSMUSG00000005161	10538.3	11877	11967.2	12153.1	13878.9	12263.4	12529.6	12288.3	12110.3	12023.8	9488.44	9398.35	8353.68	8236.07	6974.97	7664.34	7609.38	7737.19	9183.68	7387.07	8	84969586	84974834	+	protein_coding	Prdx2
ENSMUSG00000037922	90.6382	-0.563341	0.147219	-3.82654	0.000129955	0.00054307	3	136053362	136326066	-	protein_coding	Bank1	ENSMUSG00000037922	112.764	128.246	99.1604	127.811	143.53	109.516	83.2186	108.522	72.0084	105.877	91.7601	102.225	59.186	67.712	53.8925	67.2564	96.4974	39.2458	82.522	61.8126	3	136053362	136326066	-	protein_coding	Bank1
ENSMUSG00000063765	1854.87	-0.5633	0.066854	-8.42582	3.58e-17	1.21e-15	15	81678295	81697287	-	protein_coding	Chadl	ENSMUSG00000063765	1998.14	2277.89	2197.13	2222.45	2451.78	2381.98	2260.43	2024.39	2338.43	2008.28	1657.14	1779.36	1787.79	1405.74	1465.14	1340.07	1358.39	1463.64	1410.79	1268.54	15	81678295	81697287	-	protein_coding	Chadl
ENSMUSG00000111235	18.6883	-0.562917	0.23122	-2.43455	0.0149101	0.0369312	9	113174607	113189815	-	lncRNA	Gm4657	ENSMUSG00000111235	32.4622	18.3209	20.0549	34.0217	27.059	13.0943	24.9656	30.1904	7.38548	20.2742	31.6791	18.1024	12.213	13.3517	10.0478	11.571	14.8458	11.5429	12.4348	10.1483	9	113174607	113189815	-	lncRNA	Gm4657
ENSMUSG00000028755	44.4984	-0.562772	0.170431	-3.30204	0.000959834	0.00328973	4	138338423	138367992	-	protein_coding	Cda	ENSMUSG00000028755	35.8793	63.1052	44.5665	57.0094	42.3532	39.283	69.6956	67.7244	63.6998	54.0647	16.3857	35.14	34.76	31.4718	57.5462	41.2217	29.6915	33.4743	45.2175	27.6773	4	138338423	138367992	-	protein_coding	Cda
ENSMUSG00000095588	1467.96	-0.562742	0.0787712	-7.14401	9.06e-13	1.58e-11	4	34485831	34486293	+	processed_pseudogene	Gm12350	ENSMUSG00000095588	1284.82	1539.97	1885.16	1863.84	2069.42	1891.54	1966.04	2025.21	1421.7	1600.54	1225.65	1306.57	1121.72	1184.48	1098.86	1135.4	1108.79	1272.03	1155.31	1202.12	4	34485831	34486293	+	processed_pseudogene	Gm12350
ENSMUSG00000107008	97.8556	-0.562605	0.117318	-4.79554	1.62e-06	9.96e-06	13	53393656	53455630	+	lncRNA	Gm2762	ENSMUSG00000107008	118.743	108.907	125.9	135.167	96.4711	91.6603	132.11	106.074	118.168	139.667	73.1896	87.3176	61.0649	101.091	67.594	93.2912	62.1666	68.103	104	66.4255	13	53393656	53455630	+	lncRNA	Gm2762
ENSMUSG00000020601	3480.61	-0.562577	0.112782	-4.9882	6.09e-07	4.05e-06	12	15791726	15816922	-	protein_coding	Trib2	ENSMUSG00000020601	5400.69	4909.99	3872.83	3546.53	3989.43	2923.61	3694.91	5258.03	4094.33	4021.06	3510.92	3174.31	2872.87	2711.34	2527.47	2404.6	2172.12	3438.62	1924.01	3164.44	12	15791726	15816922	-	protein_coding	Trib2
ENSMUSG00000030376	33437.1	-0.562476	0.0841706	-6.68257	2.35e-11	3.3e-10	7	16129825	16161063	+	protein_coding	Slc8a2	ENSMUSG00000030376	51450.1	39878.4	36671.5	36623.9	38235.5	37641.4	38897.4	39440.9	36496.3	44478.3	34082.3	31370.4	23859.5	26692.8	22790.1	28574.6	20750.7	30096.9	26548.3	24162.3	7	16129825	16161063	+	protein_coding	Slc8a2
ENSMUSG00000109998	18.7897	-0.562379	0.202801	-2.77306	0.00555312	0.0156013	7	45630663	45633077	-	lncRNA	Gm45437	ENSMUSG00000109998	24.7738	18.3209	22.2832	24.8267	15.2942	23.8079	20.8047	35.0862	21.2333	20.2742	19.6629	25.5564	8.45515	14.3054	18.2686	11.571	12.0622	18.4686	12.4348	8.30319	7	45630663	45633077	-	lncRNA	Gm45437
ENSMUSG00000058603	4341.57	-0.562144	0.0952081	-5.90437	3.54e-09	3.48e-08	1	128038568	128038982	+	processed_pseudogene	Rpl28-ps1	ENSMUSG00000058603	3712.66	4521.18	5334.61	5337.73	5867.09	6203.14	6890.5	5292.3	4664.85	4125.81	3624.53	3845.17	3906.28	4068.44	3036.25	3182.75	3031.32	3197.38	3818.62	3170.9	1	128038568	128038982	+	processed_pseudogene	Rpl28-ps1
ENSMUSG00000112218	31.5151	-0.562131	0.20638	-2.72377	0.00645417	0.0178024	12	32710160	32712532	+	processed_pseudogene	Gm18726	ENSMUSG00000112218	55.5275	48.8556	47.909	46.8948	18.8236	46.4254	22.8851	26.1106	38.7738	30.4114	37.141	12.7782	25.3654	19.0738	19.1821	29.6507	18.5572	43.8629	18.087	23.987	12	32710160	32712532	+	processed_pseudogene	Gm18726
ENSMUSG00000081248	24.0776	-0.562061	0.214276	-2.62307	0.00871414	0.0231652	2	91344021	91344189	-	processed_pseudogene	Gm13787	ENSMUSG00000081248	20.5025	18.3209	20.0549	40.4583	25.8825	45.235	45.7702	26.9266	23.0796	27.0323	24.0324	26.6212	12.213	18.1201	14.6149	18.8029	26.9079	11.5429	27.1305	8.30319	2	91344021	91344189	-	processed_pseudogene	Gm13787
ENSMUSG00000028347	6360.91	-0.561977	0.0796129	-7.05887	1.68e-12	2.79e-11	4	48585173	48663131	+	protein_coding	Tmeff1	ENSMUSG00000028347	8485.46	8175.18	7439.26	7300.88	8474.16	7534	7092.31	7441.53	6718.94	7361.81	6529.17	6612.71	5346.47	4988.75	4452.98	4532.94	4523.32	5257.78	4182.62	4767.88	4	48585173	48663131	+	protein_coding	Tmeff1
ENSMUSG00000018126	401.398	-0.56175	0.138614	-4.05262	5.06e-05	0.00023108	15	79258194	79285537	-	protein_coding	Baiap2l2	ENSMUSG00000018126	414.321	366.417	617.246	468.948	535.297	557.104	531.559	439.801	478.21	414.496	391.073	329.038	559.919	316.625	224.704	248.053	331.246	343.978	193.305	266.625	15	79258194	79285537	-	protein_coding	Baiap2l2
ENSMUSG00000063409	69.2525	-0.561673	0.150374	-3.73518	0.000187583	0.000757628	5	123489304	123508205	+	protein_coding	Lrrc43	ENSMUSG00000063409	87.9898	77.3548	86.9046	88.2726	82.3534	69.0429	80.0979	73.4361	100.627	84.476	71.0049	64.9558	44.1546	61.9899	43.8447	49.8999	30.6194	86.5716	70.0872	31.3676	5	123489304	123508205	+	protein_coding	Lrrc43
ENSMUSG00000097385	148.183	-0.561653	0.149662	-3.7528	0.000174872	0.000711396	6	4942146	4946295	+	TEC	Gm26814	ENSMUSG00000097385	96.5325	151.656	138.156	185.74	168.236	251.173	265.259	195.014	207.717	123.898	92.8525	121.393	117.433	156.405	82.2089	123.665	136.395	131.589	118.696	99.6383	6	4942146	4946295	+	TEC	Gm26814
ENSMUSG00000021493	5183.45	-0.561572	0.0702476	-7.99418	1.3e-15	3.55e-14	13	55495794	55513676	-	protein_coding	Pdlim7	ENSMUSG00000021493	5976.47	5835.2	5937.37	6270.11	5498.85	6868.57	7538.57	6090.3	6424.44	5467.29	4506.08	3983.6	4531.02	4589.16	3725.89	3425.74	3737.42	4751.05	4606.54	3905.27	13	55495794	55513676	-	protein_coding	Pdlim7
ENSMUSG00000003955	1455.72	-0.561434	0.0738925	-7.59798	3.01e-14	6.63e-13	16	36043760	36071594	-	protein_coding	Fam162a	ENSMUSG00000003955	1544.52	1674.32	1937.53	1795.8	1800.01	1834.4	1894.26	1909.34	1610.96	1386.53	1338.17	1369.4	1200.63	1315.14	975.545	1095.63	991.882	1145.05	1198.26	1096.94	16	36043760	36071594	-	protein_coding	Fam162a
ENSMUSG00000026201	3154.7	-0.561428	0.0883118	-6.35733	2.05e-10	2.45e-09	1	75210837	75215606	+	protein_coding	Stk16	ENSMUSG00000026201	3540.95	3836.19	3961.96	3964.91	3816.49	3652.13	3736.52	3868.45	3755.52	3582.91	3073.96	3339.37	2922.66	2341.31	1967.53	1989.49	2155.42	2731.04	2819.31	2037.97	1	75210837	75215606	+	protein_coding	Stk16
ENSMUSG00000048970	691.463	-0.56056	0.0934993	-5.99534	2.03e-09	2.07e-08	X	38630784	38635087	-	protein_coding	C1galt1c1	ENSMUSG00000048970	968.742	922.15	798.854	808.246	830.593	757.091	845.709	855.939	690.542	787.317	657.614	759.237	632.257	481.614	490.513	440.421	549.293	464.024	629.654	459.443	X	38630784	38635087	-	protein_coding	C1galt1c1
ENSMUSG00000049307	20.1887	-0.560468	0.200665	-2.79306	0.00522121	0.0147895	9	14748319	14752393	-	protein_coding	Fut4	ENSMUSG00000049307	18.7939	28.4991	31.1965	16.5511	23.5295	30.9502	33.2875	17.9511	24.0028	20.2742	10.9238	25.5564	13.1524	11.4443	7.30746	15.9101	18.5572	20.7772	20.3479	14.7612	9	14748319	14752393	-	protein_coding	Fut4
ENSMUSG00000051234	3244.88	-0.560392	0.0622615	-9.00062	2.24e-19	1.02e-17	9	96470936	96478675	-	protein_coding	Rnf7	ENSMUSG00000051234	3281.25	3819.9	4022.12	4079.85	4212.96	4068.77	4149.49	4156.49	3371.47	3564.89	2771.37	3016.72	2955.54	2406.16	2606.93	2366.27	2339.13	2642.16	2650.88	2415.31	9	96470936	96478675	-	protein_coding	Rnf7
ENSMUSG00000045294	4658.29	-0.560066	0.0840483	-6.66363	2.67e-11	3.72e-10	5	28071362	28078662	+	protein_coding	Insig1	ENSMUSG00000045294	6119.99	4811.26	5622.06	5220.04	6892.98	4973.47	5213.65	4636.27	5565.88	6606.03	4373.9	4826.96	3374.54	3696.5	3111.15	3827.11	3639.99	3539.05	3833.32	3281.61	5	28071362	28078662	+	protein_coding	Insig1
ENSMUSG00000080242	15049.8	-0.559994	0.130383	-4.29499	1.75e-05	8.78e-05	6	37806085	37806550	+	processed_pseudogene	Atp6v0c-ps2	ENSMUSG00000080242	16105.5	22200.8	21877.7	15140.6	22914.2	16603.6	15725.2	15240.4	19289	15470.4	7951.45	12574.8	11836.3	16785.9	12035.4	17714.5	10485.7	12467.5	7094.63	11482.4	6	37806085	37806550	+	processed_pseudogene	Atp6v0c-ps2
ENSMUSG00000050121	1489.04	-0.559912	0.131521	-4.25722	2.07e-05	0.000102559	19	41061709	41077113	-	protein_coding	Opalin	ENSMUSG00000050121	1171.2	1828.02	1919.7	2067.97	2895.31	1991.53	1873.46	1431.19	1388.47	1300.93	1311.95	1424.77	1612.11	947.014	1163.71	848.299	1185.8	1102.34	1166.61	1150.45	19	41061709	41077113	-	protein_coding	Opalin
ENSMUSG00000027188	2404.26	-0.559489	0.114989	-4.86559	1.14e-06	7.21e-06	2	102550011	102643041	+	protein_coding	Pamr1	ENSMUSG00000027188	3140.3	2267.72	2696.27	2887.25	2623.54	3220.02	3143.58	3045.15	2573.84	3194.32	3017.16	2459.8	1744.58	1861.6	1477.02	1623.56	1454.88	2396.3	1679.83	1578.53	2	102550011	102643041	+	protein_coding	Pamr1
ENSMUSG00000109598	21.1855	-0.559425	0.205363	-2.72408	0.00644814	0.0177872	7	135486028	135491315	+	lncRNA	Gm36356	ENSMUSG00000109598	15.3769	33.5883	23.3974	27.5852	41.1767	22.6175	22.8851	24.4787	25.8492	20.2742	28.402	19.1673	19.7287	14.3054	9.13432	10.1246	17.6293	12.6972	11.3044	23.987	7	135486028	135491315	+	lncRNA	Gm36356
ENSMUSG00000107728	281.737	-0.559291	0.10088	-5.54411	2.95e-08	2.48e-07	6	134605233	134607681	-	lncRNA	Gm38910	ENSMUSG00000107728	334.874	270.742	314.194	372.4	354.12	407.115	371.363	354.941	227.103	362.684	207.553	219.359	181.316	195.506	228.358	217.679	236.604	226.24	310.871	241.715	6	134605233	134607681	-	lncRNA	Gm38910
ENSMUSG00000097915	422.072	-0.559177	0.0920652	-6.0737	1.25e-09	1.32e-08	15	101221194	101225186	-	lncRNA	A330009N23Rik	ENSMUSG00000097915	586.029	453.95	521.428	436.765	535.297	471.396	512.835	566.274	432.051	524.878	427.122	424.875	333.509	339.514	279.51	299.4	288.564	419.006	298.436	290.612	15	101221194	101225186	-	lncRNA	A330009N23Rik
ENSMUSG00000028681	221.647	-0.558792	0.116187	-4.80944	1.51e-06	9.34e-06	4	117096074	117116101	+	protein_coding	Ptch2	ENSMUSG00000028681	178.542	234.1	259.6	248.267	292.943	290.456	363.041	253.763	327.731	206.122	195.537	145.884	186.953	200.275	156.197	168.503	188.356	144.286	237.392	154.993	4	117096074	117116101	+	protein_coding	Ptch2
ENSMUSG00000048163	1990.75	-0.558726	0.144469	-3.86743	0.000109987	0.000467615	5	113818535	113832644	-	protein_coding	Selplg	ENSMUSG00000048163	2409.89	2522.17	2513.55	2523.12	2769.43	2267.7	2417.5	2062.74	2349.51	2078.11	2183.67	2611.01	1661.91	1561.19	902.471	842.513	1127.35	1461.33	2021.22	1528.71	5	113818535	113832644	-	protein_coding	Selplg
ENSMUSG00000044595	112.66	-0.558595	0.146735	-3.80683	0.000140759	0.000584312	18	36763670	36766214	-	protein_coding	Dnd1	ENSMUSG00000044595	138.392	202.547	164.896	81.836	150.589	132.134	131.069	133.817	98.7808	120.519	102.684	136.301	76.0963	73.4341	71.2477	104.862	80.7238	90.0344	59.9132	103.329	18	36763670	36766214	-	protein_coding	Dnd1
ENSMUSG00000082144	47.6846	-0.558069	0.135862	-4.10762	4e-05	0.00018665	4	98352426	98352734	+	processed_pseudogene	Gm12788	ENSMUSG00000082144	60.6531	42.7487	54.5939	54.2509	57.6474	78.566	45.7702	50.5893	65.5461	63.0754	33.8639	41.5291	39.4573	35.2865	31.9701	52.0695	33.403	40.4001	41.8262	30.445	4	98352426	98352734	+	processed_pseudogene	Gm12788
ENSMUSG00000106841	136.808	-0.558025	0.146496	-3.80916	0.00013944	0.000579336	5	120970042	120972347	-	TEC	Gm42656	ENSMUSG00000106841	177.688	203.565	178.266	135.167	138.824	120.23	217.409	137.897	156.018	177.963	105.961	120.328	92.0671	123.026	96.8238	112.094	83.5074	185.84	55.3915	118.09	5	120970042	120972347	-	TEC	Gm42656
ENSMUSG00000040125	17145.1	-0.55798	0.0911398	-6.12224	9.23e-10	9.96e-09	7	131966459	131994405	+	protein_coding	Gpr26	ENSMUSG00000040125	28788.9	19685.8	18451.6	18255	18313	18307.1	18416.3	19408.4	21538.8	23678.1	17718.4	16186.8	14140.8	11882	11498.3	14079.7	11750.4	14349	13054.3	13399.5	7	131966459	131994405	+	protein_coding	Gpr26
ENSMUSG00000042388	59135.7	-0.557559	0.0761498	-7.32186	2.45e-13	4.63e-12	4	127169203	127237022	+	protein_coding	Dlgap3	ENSMUSG00000042388	79591.5	66489.5	64579	72452.5	69273.3	71201	72078.8	66123.5	74586.9	69383	57223.4	57033.3	41403.9	48250	41228.7	47001.4	36806.3	57560.9	47513.5	42933	4	127169203	127237022	+	protein_coding	Dlgap3
ENSMUSG00000049115	27.2254	-0.557514	0.182687	-3.05174	0.00227517	0.00707061	13	30336440	30382867	+	protein_coding	Agtr1a	ENSMUSG00000049115	28.1909	54.9626	34.539	29.4242	47.0591	29.7598	18.7242	30.1904	31.3883	24.7796	22.94	21.297	28.1838	16.2127	14.6149	18.8029	24.1244	25.3943	18.087	25.8321	13	30336440	30382867	+	protein_coding	Agtr1a
ENSMUSG00000063457	18645	-0.557383	0.0885668	-6.29336	3.11e-10	3.59e-09	10	80292452	80294114	+	protein_coding	Rps15	ENSMUSG00000063457	14922.4	19633.9	23767.3	23814.3	25893.1	26433.9	27465.3	22857.4	20510.4	17390.8	15017	16172.9	15790.5	15941.9	13626.6	14227.3	14579.5	14617.9	16310	13927.2	10	80292452	80294114	+	protein_coding	Rps15
ENSMUSG00000106037	1535.42	-0.557301	0.0934353	-5.96457	2.45e-09	2.46e-08	3	119709515	119709861	+	processed_pseudogene	Gm4332	ENSMUSG00000106037	1248.09	1833.1	1957.58	2185.67	1980.01	2097.47	2210.49	1813.87	1586.95	1430.46	1309.77	1482.27	1270.15	1274.13	991.987	1110.82	1187.66	1272.03	1288.7	1177.21	3	119709515	119709861	+	processed_pseudogene	Gm4332
ENSMUSG00000096842	2095.22	-0.557244	0.0900559	-6.18776	6.1e-10	6.75e-09	13	111593533	111593611	-	processed_pseudogene	Gm10736	ENSMUSG00000096842	1746.13	2525.23	2604.91	3174.13	2562.37	2655.77	2680.68	2576.79	2285.81	2213.27	1534.8	2111.59	1626.21	1873.05	1299.81	1698.04	1586.64	1921.89	1680.96	1546.24	13	111593533	111593611	-	processed_pseudogene	Gm10736
ENSMUSG00000034684	950.76	-0.557233	0.0869441	-6.40909	1.46e-10	1.79e-09	9	107681499	107710475	-	protein_coding	Sema3f	ENSMUSG00000034684	960.199	947.596	902.471	1052.83	1283.54	1201.11	1164.02	1349.59	1496.48	995.691	754.836	832.712	911.277	670.444	753.581	779.596	728.37	697.19	749.481	784.19	9	107681499	107710475	-	protein_coding	Sema3f
ENSMUSG00000028086	18933.1	-0.556938	0.0731084	-7.61797	2.58e-14	5.78e-13	3	84815267	84979198	+	protein_coding	Fbxw7	ENSMUSG00000028086	22498	19290.9	20381.4	24533.3	22340.1	28545.6	23898.3	23067.9	18695.4	22628.3	17774.2	17436.9	14092.8	15801.7	14124.4	14680.7	12950.1	16289.3	14309.1	15323.1	3	84815267	84979198	+	protein_coding	Fbxw7
ENSMUSG00000108088	293.248	-0.556535	0.212923	-2.61379	0.00895445	0.0237144	6	80445349	80447836	+	TEC	Gm44229	ENSMUSG00000108088	94.8239	216.797	281.883	501.131	275.296	582.103	612.697	396.555	317.576	287.219	196.629	238.526	201.045	311.857	221.964	212.617	231.965	183.532	284.87	215.883	6	80445349	80447836	+	TEC	Gm44229
ENSMUSG00000025135	4804.24	-0.556516	0.0720538	-7.72362	1.13e-14	2.71e-13	11	120598420	120608198	+	protein_coding	Anapc11	ENSMUSG00000025135	4994.92	5292.7	5585.29	5520.71	6635.33	6260.28	6565.95	6052.77	5300	5096.72	4352.05	4480.88	4384.46	3942.56	3493.88	3508.18	3437.72	3949.97	4019.84	3210.57	11	120598420	120608198	+	protein_coding	Anapc11
ENSMUSG00000083964	27.8936	-0.55635	0.194472	-2.86082	0.00422542	0.0122453	2	150398255	150399399	-	processed_pseudogene	Gm14122	ENSMUSG00000083964	31.608	33.5883	22.2832	25.7462	34.1178	36.9022	66.5749	38.35	24.0028	24.7796	30.5867	20.2321	17.8498	27.657	12.788	26.7579	24.1244	23.0858	14.6957	22.1418	2	150398255	150399399	-	processed_pseudogene	Gm14122
ENSMUSG00000027792	161.464	-0.556237	0.157122	-3.54015	0.000399893	0.00149608	3	73635807	73708415	-	protein_coding	Bche	ENSMUSG00000027792	143.517	209.672	239.545	207.808	312.943	152.37	173.719	162.375	188.33	150.931	168.227	168.246	186.013	110.628	122.4	65.8101	121.55	138.515	90.4351	116.245	3	73635807	73708415	-	protein_coding	Bche
ENSMUSG00000027962	1472.57	-0.556201	0.0829208	-6.70762	1.98e-11	2.81e-10	3	116109948	116129688	-	protein_coding	Vcam1	ENSMUSG00000027962	1893.92	1895.19	1829.45	1913.49	1852.95	1495.13	1490.65	1466.27	1838.98	1899.02	1219.1	1450.32	1314.31	1173.99	1046.79	1201.94	1119.93	1333.2	837.655	1179.05	3	116109948	116129688	-	protein_coding	Vcam1
ENSMUSG00000035184	2810.15	-0.556026	0.0744541	-7.46804	8.14e-14	1.67e-12	14	62555736	62608486	+	protein_coding	Fam124a	ENSMUSG00000035184	3310.3	3026	3215.47	3631.13	3217.66	3725.93	3564.88	3182.23	2991.12	3652.74	2741.88	2694.07	2219.01	2497.71	1841.48	2008.29	1882.63	2440.16	2093.57	2266.77	14	62555736	62608486	+	protein_coding	Fam124a
ENSMUSG00000091845	1237.42	-0.555813	0.107297	-5.18015	2.22e-07	1.59e-06	6	108140119	108140509	-	processed_pseudogene	Rpl36-ps12	ENSMUSG00000091845	934.571	1259.05	1504.12	1703.84	1597.66	1792.73	1937.95	1743.7	1200.14	1120.72	913.232	1020.12	1034.35	1175.9	896.077	974.133	856.415	1046.94	1081.83	954.867	6	108140119	108140509	-	processed_pseudogene	Rpl36-ps12
ENSMUSG00000051502	802.647	-0.555773	0.0964961	-5.75954	8.43e-09	7.72e-08	5	137294628	137295665	+	protein_coding	Ufsp1	ENSMUSG00000051502	747.486	963.881	910.27	856.98	1101.18	989.217	1024.63	999.547	1106.9	892.067	570.224	461.079	731.84	679.981	742.62	808.524	676.41	693.727	463.48	632.888	5	137294628	137295665	+	protein_coding	Ufsp1
ENSMUSG00000022557	4487.88	-0.555747	0.0571627	-9.72219	2.43e-22	1.67e-20	15	76452988	76477277	-	protein_coding	Bop1	ENSMUSG00000022557	5878.23	5498.3	5241.02	5135.44	5431.79	4929.42	5318.71	5366.55	5439.41	5236.39	4462.38	3889.89	3742.81	3790.92	3371.48	3179.86	3139.88	3805.69	3389.05	3510.4	15	76452988	76477277	-	protein_coding	Bop1
ENSMUSG00000113061	710.237	-0.555701	0.107528	-5.16795	2.37e-07	1.69e-06	13	28257527	28258134	+	protein_coding	Rps18-ps5	ENSMUSG00000113061	510.853	741.995	1019.46	904.794	1067.06	961.838	1018.39	821.669	781.014	665.671	534.175	687.892	605.013	633.25	465.85	540.221	602.181	514.812	603.654	524.946	13	28257527	28258134	+	protein_coding	Rps18-ps5
ENSMUSG00000003228	1519.32	-0.555682	0.0822252	-6.75805	1.4e-11	2.04e-10	19	60889748	61095968	+	protein_coding	Grk5	ENSMUSG00000003228	2039.14	2068.22	1781.54	1761.77	1650.6	1804.64	1704.94	1520.13	1759.59	2036.44	1518.41	1490.79	1361.28	1152.06	955.45	1009.57	1247.97	1213.16	1102.18	1208.58	19	60889748	61095968	+	protein_coding	Grk5
ENSMUSG00000058833	3266.02	-0.555302	0.0865402	-6.41669	1.39e-10	1.71e-09	8	70504291	70506752	-	protein_coding	Rex1bd	ENSMUSG00000058833	2973.71	3345.59	4067.8	4173.64	4343.55	4472.31	4538.54	4257.66	3485.95	3319.35	2975.65	3282.93	2678.4	2913.52	2202.28	2220.91	2407.8	2580.99	2569.49	2510.33	8	70504291	70506752	-	protein_coding	Rex1bd
ENSMUSG00000024983	4668.85	-0.554913	0.0829381	-6.69068	2.22e-11	3.14e-10	19	55316294	55627309	+	protein_coding	Vti1a	ENSMUSG00000024983	5747.53	5561.4	5124.03	5047.17	5701.21	5659.13	5337.43	6014.42	4922.42	6584.63	4583.64	4884.46	3789.78	3343.64	3523.11	3400.43	2884.72	3455.94	4332.97	3479.04	19	55316294	55627309	+	protein_coding	Vti1a
ENSMUSG00000051985	1933.5	-0.554378	0.137452	-4.03324	5.5e-05	0.000249476	1	135953577	136006342	-	protein_coding	Igfn1	ENSMUSG00000051985	3025.82	1313	2457.84	2341.98	1489.42	2397.45	2623.47	2784.05	2575.69	2167.09	1972.84	1332.13	1641.24	1721.41	1627.74	1170.84	1119	2303.96	1363.31	1241.79	1	135953577	136006342	-	protein_coding	Igfn1
ENSMUSG00000087534	37.931	-0.554072	0.19224	-2.88219	0.00394918	0.0115358	11	81587360	81593478	+	lncRNA	Gm11418	ENSMUSG00000087534	32.4622	65.1409	43.4523	59.7679	16.4707	54.7581	59.2933	38.35	49.852	38.2958	31.6791	34.0752	24.426	46.7308	28.3164	23.8652	14.8458	30.0115	37.3045	29.5225	11	81587360	81593478	+	lncRNA	Gm11418
ENSMUSG00000047635	738.861	-0.554062	0.0872325	-6.35156	2.13e-10	2.53e-09	5	124328088	124341844	+	protein_coding	2810006K23Rik	ENSMUSG00000047635	865.375	961.846	875.731	891.921	916.476	929.698	780.175	856.755	822.558	913.468	734.081	797.572	698.019	564.585	465.85	569.148	553.004	604.847	501.915	474.204	5	124328088	124341844	+	protein_coding	2810006K23Rik
ENSMUSG00000073684	1173.26	-0.553852	0.0648602	-8.53918	1.35e-17	4.87e-16	4	155249801	155256687	+	protein_coding	Faap20	ENSMUSG00000073684	1123.36	1266.18	1498.55	1404.09	1581.18	1379.67	1472.97	1381.42	1629.42	1245.74	908.862	856.138	1083.2	901.237	961.844	987.151	1008.58	916.504	954.09	905.048	4	155249801	155256687	+	protein_coding	Faap20
ENSMUSG00000028469	3872.35	-0.553701	0.0600567	-9.21965	2.98e-20	1.54e-18	4	43631934	43651244	+	protein_coding	Npr2	ENSMUSG00000028469	4666.02	4155.78	4744.1	5020.5	4016.49	4949.66	5238.61	4406.17	4838.41	4086.39	3301.18	3146.63	3507.95	3205.35	3154.99	2918.78	2896.78	3240.09	3320.1	2633.03	4	43631934	43651244	+	protein_coding	Npr2
ENSMUSG00000019803	1047.44	-0.553649	0.0920271	-6.01615	1.79e-09	1.84e-08	10	42561962	42583632	-	protein_coding	Nr2e1	ENSMUSG00000019803	1406.98	1259.05	1250.09	1307.54	1229.42	1196.35	1042.31	1050.95	1330.31	1424.83	1020.29	1102.12	1070.05	679.027	723.438	723.911	762.701	826.47	755.133	787.881	10	42561962	42583632	-	protein_coding	Nr2e1
ENSMUSG00000030123	10186.1	-0.553617	0.0757327	-7.31014	2.67e-13	5.02e-12	6	115954810	115995005	-	protein_coding	Plxnd1	ENSMUSG00000030123	14050.2	9881.05	12300.3	11401	10036.5	11327.8	12708.5	14249.1	13091.7	12378.6	9196.77	8081.14	8538.76	8078.71	8222.71	8482.27	6936.68	9900.33	6910.37	7948.92	6	115954810	115995005	-	protein_coding	Plxnd1
ENSMUSG00000097637	65.958	-0.553507	0.150918	-3.6676	0.000244839	0.000961266	8	123235090	123242359	+	lncRNA	4933417D19Rik	ENSMUSG00000097637	81.1556	82.4439	106.96	69.8825	95.2946	65.4717	73.8565	75.884	98.7808	40.5485	72.0973	59.6315	36.639	58.1751	56.6328	44.1144	37.1144	68.103	47.4784	48.8966	8	123235090	123242359	+	lncRNA	4933417D19Rik
ENSMUSG00000040824	4323.77	-0.553386	0.0743404	-7.44396	9.77e-14	1.98e-12	7	19149721	19153542	+	protein_coding	Snrpd2	ENSMUSG00000040824	4069.74	4618.89	5441.57	5492.21	5660.03	5842.45	6027.11	5555.04	4631.62	4197.9	3788.38	3636.46	3738.11	3907.27	3312.1	3286.16	2970.08	3424.77	3424.1	3451.36	7	19149721	19153542	+	protein_coding	Snrpd2
ENSMUSG00000106559	38.8599	-0.553363	0.181667	-3.04602	0.0023189	0.0071939	5	20260622	20260962	-	processed_pseudogene	Gm43680	ENSMUSG00000106559	33.3165	38.6774	35.6532	59.7679	31.7649	53.5677	88.4198	33.4542	51.6984	42.8012	34.9562	37.2697	21.6076	34.3328	31.9701	34.713	19.4851	25.3943	30.5218	37.8256	5	20260622	20260962	-	processed_pseudogene	Gm43680
ENSMUSG00000005986	4994.78	-0.553168	0.0597333	-9.26064	2.03e-20	1.07e-18	19	4270179	4283137	-	protein_coding	Ankrd13d	ENSMUSG00000005986	6304.51	5440.28	5607.58	5963.92	5518.85	6266.23	6416.16	6088.67	6088.4	5788.3	4377.18	4092.21	3848.03	4539.57	4027.32	4098.3	3376.48	4790.29	3546.19	3717.06	19	4270179	4283137	-	protein_coding	Ankrd13d
ENSMUSG00000108402	59.732	-0.55308	0.153784	-3.59646	0.000322575	0.00123263	7	127800093	127802762	-	TEC	9430064I24Rik	ENSMUSG00000108402	50.4019	72.2656	88.0188	66.2044	81.1769	70.2332	98.8221	79.9638	58.1607	52.9383	45.8801	46.8533	31.0022	46.7308	35.6238	65.0869	66.8059	50.7887	55.3915	32.2902	7	127800093	127802762	-	TEC	9430064I24Rik
ENSMUSG00000025950	2533.99	-0.55301	0.0919332	-6.01534	1.8e-09	1.85e-08	1	65158615	65186500	-	protein_coding	Idh1	ENSMUSG00000025950	2879.74	2940.5	3245.55	2979.2	3284.72	3160.5	3003.15	2903.18	2800.02	3036.63	2348.62	3130.65	2363.68	1789.12	1643.26	1878.84	1818.61	1874.56	1877.66	1721.53	1	65158615	65186500	-	protein_coding	Idh1
ENSMUSG00000006356	11032	-0.552593	0.0608369	-9.08319	1.05e-19	5.03e-18	12	113140235	113145506	+	protein_coding	Crip2	ENSMUSG00000006356	12883.2	12432.7	13632.9	13400	14149.5	13393.1	14523.7	12575.5	11694.9	12688.3	10174.5	9388.77	8769.86	10180.6	7625.33	9373.96	8137.33	9692.55	7696.02	8227.54	12	113140235	113145506	+	protein_coding	Crip2
ENSMUSG00000007655	765.157	-0.552574	0.106505	-5.18826	2.12e-07	1.53e-06	6	17306334	17341452	+	protein_coding	Cav1	ENSMUSG00000007655	999.496	1139.97	1257.89	843.187	1011.77	795.183	840.508	662.557	781.014	806.465	716.603	764.561	682.988	520.715	601.952	494.66	513.106	668.333	557.306	644.881	6	17306334	17341452	+	protein_coding	Cav1
ENSMUSG00000106028	28.9661	-0.552389	0.233005	-2.37072	0.0177537	0.0429655	5	109551891	109554156	-	unprocessed_pseudogene	Gm8493	ENSMUSG00000106028	38.4421	66.1587	51.2514	27.5852	20.0001	16.6655	26.0058	44.8776	33.2347	28.1587	37.141	27.6861	37.5784	19.0738	8.22089	12.2942	14.8458	27.7029	24.8696	17.529	5	109551891	109554156	-	unprocessed_pseudogene	Gm8493
ENSMUSG00000047502	320.558	-0.552302	0.103201	-5.35173	8.71e-08	6.79e-07	4	106680416	106730925	-	protein_coding	Mroh7	ENSMUSG00000047502	314.371	377.613	366.559	445.041	318.825	411.876	463.944	372.892	463.439	290.598	231.585	277.925	277.141	304.227	299.606	204.662	252.378	275.875	278.088	184.515	4	106680416	106730925	-	protein_coding	Mroh7
ENSMUSG00000034758	174.914	-0.552231	0.133144	-4.14762	3.36e-05	0.000159636	10	81590903	81601073	-	protein_coding	Tle6	ENSMUSG00000034758	176.834	164.888	217.262	197.694	170.589	266.648	252.777	196.646	212.333	237.659	162.765	193.802	155.95	87.7395	146.149	90.3984	172.582	123.509	165.044	107.019	10	81590903	81601073	-	protein_coding	Tle6
ENSMUSG00000108037	33.6331	-0.55205	0.225483	-2.4483	0.0143531	0.0357614	6	125039815	125051542	+	lncRNA	Gm44597	ENSMUSG00000108037	41.0049	68.1943	57.9364	27.5852	21.1766	32.1406	54.0921	50.5893	24.926	31.5377	39.3258	55.3721	19.7287	31.4718	11.8746	24.5884	25.0522	15.0057	22.6088	18.4515	6	125039815	125051542	+	lncRNA	Gm44597
ENSMUSG00000025132	27810	-0.55186	0.0589302	-9.36464	7.63e-21	4.32e-19	11	120578103	120581624	-	protein_coding	Arhgdia	ENSMUSG00000025132	30272.8	33549.6	32283.9	33410.2	35657.8	34760.7	34378.7	32877.4	32531.2	31348.5	26423.6	26788.4	23773.1	22459.4	20175	20793.8	19359.8	22863	22277.5	20215.5	11	120578103	120581624	-	protein_coding	Arhgdia
ENSMUSG00000118377	13.1182	-0.551684	0.227493	-2.42506	0.0153059	0.0377508	19	59087570	59088954	+	processed_pseudogene	Gm9276	ENSMUSG00000118377	15.3769	15.2674	16.7124	9.19506	17.6472	23.8079	15.6035	16.3191	14.771	15.7689	19.6629	8.51879	7.51568	9.5369	5.48059	10.1246	14.8458	6.92573	4.52175	14.7612	19	59087570	59088954	+	processed_pseudogene	Gm9276
ENSMUSG00000039629	2872.93	-0.551527	0.141936	-3.88575	0.000102014	0.00043652	6	29917011	29959681	+	protein_coding	Strip2	ENSMUSG00000039629	2595.27	3849.42	3297.92	3533.66	4175.32	2302.22	3120.7	3336.45	4719.32	3502.94	1826.46	2070.07	3431.85	2058.06	1236.79	3420.68	2701.93	2025.77	2066.44	2187.43	6	29917011	29959681	+	protein_coding	Strip2
ENSMUSG00000020121	1314.67	-0.551263	0.104633	-5.26852	1.38e-07	1.03e-06	10	121780990	122047315	-	protein_coding	Srgap1	ENSMUSG00000020121	1263.46	1850.41	1227.81	1336.96	1809.42	1367.76	1605.08	1495.65	2217.49	1521.7	929.618	1054.2	1402.61	1033.8	948.142	1157.82	1270.24	947.67	868.177	985.312	10	121780990	122047315	-	protein_coding	Srgap1
ENSMUSG00000109351	18.1732	-0.550753	0.214852	-2.56341	0.010365	0.0269324	7	29316769	29319402	-	lncRNA	Gm44632	ENSMUSG00000109351	19.6482	24.4278	36.7673	16.5511	25.8825	14.2847	14.5633	24.4787	18.4637	25.906	7.64668	8.51879	7.51568	17.1664	16.4418	17.3565	14.8458	15.0057	26.0001	11.9935	7	29316769	29319402	-	lncRNA	Gm44632
ENSMUSG00000087006	2587.97	-0.550735	0.096641	-5.69877	1.21e-08	1.08e-07	2	93955809	93957201	-	protein_coding	Gm13889	ENSMUSG00000087006	2254.42	3521.68	3499.58	2844.03	4332.96	2916.47	3192.47	3023.94	2936.65	2349.56	2060.23	2211.69	2527.15	2027.55	2099.98	2350.36	1801.9	2155.06	1898.01	1755.66	2	93955809	93957201	-	protein_coding	Gm13889
ENSMUSG00000030148	48.8139	-0.55073	0.21967	-2.50708	0.0121732	0.0309937	6	123106427	123143999	+	protein_coding	Clec4a2	ENSMUSG00000030148	23.9196	83.4617	60.1647	66.2044	69.4121	58.3293	70.7358	44.0617	52.6215	64.2018	58.9887	74.5394	31.9417	20.9812	27.403	27.4811	44.5373	16.16	59.9132	21.2193	6	123106427	123143999	+	protein_coding	Clec4a2
ENSMUSG00000025064	58.107	-0.550641	0.238205	-2.31162	0.0207984	0.0492327	19	47646343	47692094	-	protein_coding	Col17a1	ENSMUSG00000025064	85.427	48.8556	80.2196	92.8701	90.5887	39.283	45.7702	43.2457	131.092	52.9383	46.9725	38.3345	58.2466	61.0362	16.4418	30.3739	102.065	54.2515	19.2175	24.9096	19	47646343	47692094	-	protein_coding	Col17a1
ENSMUSG00000102525	17.5707	-0.550607	0.20653	-2.666	0.00767607	0.0207438	3	69963281	69963470	+	processed_pseudogene	Gm37784	ENSMUSG00000102525	20.5025	21.3743	17.8266	17.4706	24.706	20.2367	20.8047	14.6872	19.3869	36.0431	15.2934	10.6485	6.57622	14.3054	12.788	17.3565	10.2065	17.3143	23.7392	10.1483	3	69963281	69963470	+	processed_pseudogene	Gm37784
ENSMUSG00000081344	3721.73	-0.550217	0.0872974	-6.30279	2.92e-10	3.39e-09	2	172509520	172509691	-	processed_pseudogene	Gm14303	ENSMUSG00000081344	3059.99	4392.94	4736.3	4897.29	5122.38	4988.94	5227.17	4502.45	3881.99	3546.87	3172.28	3547.01	3289.05	2967.88	2661.74	2667.84	2922.76	2757.59	3263.58	2828.62	2	172509520	172509691	-	processed_pseudogene	Gm14303
ENSMUSG00000035885	31933.2	-0.550202	0.0763463	-7.20666	5.73e-13	1.03e-11	19	7215152	7217616	-	protein_coding	Cox8a	ENSMUSG00000035885	32323	33027.4	39745.5	40391.1	40384.9	43080.4	45104.5	39269.6	34392.3	32601	30232.8	29819	23562.6	28870.1	22918	23698.9	21562.5	26593.6	25373.8	25713.1	19	7215152	7217616	-	protein_coding	Cox8a
ENSMUSG00000044734	129.14	-0.549933	0.15795	-3.4817	0.000498239	0.00182299	13	32842091	32851185	-	protein_coding	Serpinb1a	ENSMUSG00000044734	81.1556	124.175	199.435	139.765	194.119	152.37	199.725	212.965	137.555	110.382	97.2221	104.355	138.101	104.906	97.7372	108.478	144.746	62.3315	99.4786	73.8061	13	32842091	32851185	-	protein_coding	Serpinb1a
ENSMUSG00000074259	981.735	-0.549931	0.0800726	-6.86791	6.51e-12	9.99e-11	9	59680143	59718874	+	protein_coding	Gramd2	ENSMUSG00000074259	1360	1060.57	1079.62	1234.9	1127.06	1152.3	1191.07	1146.42	1027.5	1315.57	743.913	675.114	643.531	836.386	850.405	1008.85	684.761	929.202	843.307	724.223	9	59680143	59718874	+	protein_coding	Gramd2
ENSMUSG00000068324	127.56	-0.549794	0.114189	-4.81479	1.47e-06	9.12e-06	13	6662564	6662894	-	processed_pseudogene	Gm10029	ENSMUSG00000068324	109.347	134.353	160.439	167.35	214.119	161.894	151.874	138.713	168.02	117.14	98.3144	112.874	114.614	125.887	89.5163	76.6579	107.632	106.194	104	92.2577	13	6662564	6662894	-	processed_pseudogene	Gm10029
ENSMUSG00000112239	67.4529	-0.549748	0.15302	-3.59265	0.000327332	0.00124841	10	53299136	53300142	-	processed_pseudogene	Gm17823	ENSMUSG00000112239	43.5678	76.3369	67.9639	95.6286	100.001	72.614	111.305	78.3319	80.3171	82.2233	81.9287	62.8261	45.0941	49.5919	49.3253	36.1594	56.5995	39.2458	65.5654	54.432	10	53299136	53300142	-	processed_pseudogene	Gm17823
ENSMUSG00000022055	17733.2	-0.549682	0.0908363	-6.05135	1.44e-09	1.5e-08	14	68083862	68089095	+	protein_coding	Nefl	ENSMUSG00000022055	21784.7	19988.1	20892.8	21143.1	22428.4	22409.2	21778.3	24040.5	18258.8	18639.9	18618.6	18487.9	12162.3	13844.7	10851.6	14426.1	10718.6	13999.2	15645.3	14545.3	14	68083862	68089095	+	protein_coding	Nefl
ENSMUSG00000104026	35.0657	-0.549282	0.201087	-2.73156	0.00630345	0.0174365	1	160570160	160573810	-	TEC	Gm37212	ENSMUSG00000104026	22.211	34.6061	26.7399	48.7338	47.0591	44.0446	39.5288	42.4298	75.7012	43.9275	17.4781	25.5564	51.6703	20.9812	26.4895	27.4811	40.8258	21.9315	18.087	25.8321	1	160570160	160573810	-	TEC	Gm37212
ENSMUSG00000004665	573.857	-0.549171	0.113038	-4.8583	1.18e-06	7.45e-06	10	79988583	79996062	+	protein_coding	Cnn2	ENSMUSG00000004665	653.516	760.316	924.754	673.078	670.592	554.724	770.813	461.832	688.696	691.577	517.789	581.407	455.638	397.689	436.62	422.341	322.895	442.092	631.915	418.85	10	79988583	79996062	+	protein_coding	Cnn2
ENSMUSG00000006589	1876.53	-0.549171	0.0790843	-6.94411	3.81e-12	6.07e-11	8	122574634	122576909	-	protein_coding	Aprt	ENSMUSG00000006589	1779.44	1684.5	2494.61	2518.53	2295.31	2689.1	2384.21	2205.53	2268.27	2028.55	1700.84	1568.52	1531.32	1639.39	1453.27	1570.04	1562.52	1557.13	1328.27	1271.31	8	122574634	122576909	-	protein_coding	Aprt
ENSMUSG00000019437	1280.06	-0.548825	0.0682706	-8.03896	9.06e-16	2.53e-14	11	78176710	78181909	+	protein_coding	Tlcd1	ENSMUSG00000019437	1500.95	1406.64	1497.43	1532.82	1556.48	1709.41	1571.79	1378.97	1491.87	1585.9	1171.03	1226.71	1023.07	1160.64	891.51	934.358	918.581	1090.8	838.785	1113.55	11	78176710	78181909	+	protein_coding	Tlcd1
ENSMUSG00000103695	102.606	-0.548698	0.181772	-3.0186	0.00253942	0.00778784	3	81802024	81805161	+	lncRNA	A830029E22Rik	ENSMUSG00000103695	104.221	145.549	92.4754	137.926	103.53	203.557	137.311	95.467	99.704	116.014	147.472	121.393	61.0649	102.045	33.797	68.7028	71.4452	68.103	66.6959	75.6513	3	81802024	81805161	+	lncRNA	A830029E22Rik
ENSMUSG00000022101	54.4732	-0.54869	0.138794	-3.95327	7.71e-05	0.00033868	14	70636202	70642268	-	protein_coding	Fgf17	ENSMUSG00000022101	49.5476	72.2656	56.8222	70.802	68.2357	61.9005	75.937	55.4851	78.4707	61.9491	43.6953	45.7885	31.0022	44.8234	32.8835	54.9622	33.403	64.6401	50.8697	35.9805	14	70636202	70642268	-	protein_coding	Fgf17
ENSMUSG00000026227	699.223	-0.54842	0.0927981	-5.90982	3.42e-09	3.37e-08	1	86045862	86055456	+	protein_coding	2810459M11Rik	ENSMUSG00000026227	829.496	812.225	859.019	811.924	949.417	743.996	761.45	736.809	910.26	919.099	608.457	714.513	697.08	473.03	537.098	543.837	624.45	548.287	360.61	543.398	1	86045862	86055456	+	protein_coding	2810459M11Rik
ENSMUSG00000036078	3271.82	-0.548298	0.076415	-7.17527	7.22e-13	1.28e-11	4	41738492	41756157	-	protein_coding	Sigmar1	ENSMUSG00000036078	4605.37	4142.55	3525.21	3634.81	4003.55	4097.34	3648.1	3826.84	3267.15	4192.26	3384.2	3023.11	2512.12	2944.04	2197.72	2402.43	2350.27	2696.42	2423.66	2559.23	4	41738492	41756157	-	protein_coding	Sigmar1
ENSMUSG00000043872	464.359	-0.548273	0.143896	-3.81021	0.000138847	0.000577157	4	127047093	127061152	-	protein_coding	Zmym1	ENSMUSG00000043872	625.325	795.94	665.155	428.49	554.121	452.35	414.013	662.557	505.905	456.171	511.235	627.196	377.663	308.996	298.692	337.005	339.597	333.589	230.609	362.573	4	127047093	127061152	-	protein_coding	Zmym1
ENSMUSG00000018865	45110.7	-0.547971	0.0511943	-10.7038	9.77e-27	1.14e-24	15	84076096	84105754	-	protein_coding	Sult4a1	ENSMUSG00000018865	53465.3	48572.7	52455.8	54899.1	57172.1	56648.5	56412.9	54075.1	48470.9	54101.8	41511.6	37540.2	34266.8	39108.9	34794.4	36830.5	30915.4	39792.9	35699.2	35479.5	15	84076096	84105754	-	protein_coding	Sult4a1
ENSMUSG00000111875	179.817	-0.547684	0.154857	-3.5367	0.000405162	0.00151301	10	84308885	84309344	+	processed_pseudogene	Gm5425	ENSMUSG00000111875	143.517	303.312	118.101	193.096	260.001	247.602	245.495	201.541	184.637	259.06	183.52	176.765	127.767	76.2952	197.301	124.388	151.241	145.44	144.696	112.554	10	84308885	84309344	+	processed_pseudogene	Gm5425
ENSMUSG00000116760	25.7478	-0.547201	0.215881	-2.53473	0.0112535	0.0289467	17	7982521	8101241	-	lncRNA	Gm1604a	ENSMUSG00000116760	17.9397	38.6774	24.5116	22.0681	18.8236	29.7598	33.2875	39.9819	43.3897	45.0539	6.5543	19.1673	16.9103	15.259	31.0567	33.9898	22.2686	24.24	13.5653	18.4515	17	7982521	8101241	-	lncRNA	Gm1604a
ENSMUSG00000099764	4307.16	-0.547178	0.0774037	-7.06914	1.56e-12	2.61e-11	16	20822144	20822640	-	processed_pseudogene	Rps10-ps2	ENSMUSG00000099764	3898.03	4969.03	5657.71	5655.88	5678.85	5706.75	5875.24	5165.82	4477.45	4171.99	3617.97	3850.49	3875.27	3476.2	3061.82	3291.23	3299.47	3362.44	3920.36	3131.23	16	20822144	20822640	-	processed_pseudogene	Rps10-ps2
ENSMUSG00000035431	1701.83	-0.547128	0.118185	-4.62942	3.67e-06	2.11e-05	12	58211771	58214444	+	protein_coding	Sstr1	ENSMUSG00000035431	2742.21	2179.17	1233.38	1873.03	1989.42	1993.91	1931.71	1893.02	2025.47	2452.06	1879.99	1793.21	1228.81	1247.43	1469.71	1214.95	1003.02	1434.78	1384.79	1066.5	12	58211771	58214444	+	protein_coding	Sstr1
ENSMUSG00000070610	1904.48	-0.547023	0.0507745	-10.7736	4.59e-27	5.49e-25	4	144587243	144588632	+	processed_pseudogene	Gm13127	ENSMUSG00000070610	2067.33	2156.77	2175.96	2412.78	2462.37	2377.22	2518.4	2172.08	2247.96	2044.32	1589.42	1483.33	1565.14	1655.61	1530.91	1633.68	1397.36	1650.63	1564.53	1383.87	4	144587243	144588632	+	processed_pseudogene	Gm13127
ENSMUSG00000116226	54.4743	-0.547007	0.215471	-2.53866	0.0111279	0.0286586	15	82185515	82187625	+	TEC	Gm49502	ENSMUSG00000116226	127.286	66.1587	53.4798	45.0558	57.6474	53.5677	62.414	32.6383	77.5475	84.476	77.5592	64.9558	38.5179	26.7033	38.3641	49.8999	29.6915	55.4058	15.8261	32.2902	15	82185515	82187625	+	TEC	Gm49502
ENSMUSG00000091648	48.8795	-0.546737	0.163691	-3.34006	0.000837606	0.00290682	3	94362437	94364566	+	protein_coding	C2cd4d	ENSMUSG00000091648	51.2562	48.8556	57.9364	71.7215	44.7061	59.5197	59.2933	58.7489	83.0866	51.812	26.2172	23.4267	47.9125	33.3792	64.8537	36.1594	49.1766	32.3201	48.6088	28.5999	3	94362437	94364566	+	protein_coding	C2cd4d
ENSMUSG00000062778	120.464	-0.546682	0.197847	-2.76315	0.00572461	0.0160225	3	106113228	106132120	+	protein_coding	Chia1	ENSMUSG00000062778	40.1507	109.925	135.928	209.647	181.177	146.418	204.926	152.584	166.173	109.256	34.9562	71.3449	100.522	107.767	89.5163	124.388	128.973	98.1145	110.783	86.7222	3	106113228	106132120	+	protein_coding	Chia1
ENSMUSG00000023939	1069.8	-0.546634	0.0848109	-6.44532	1.15e-10	1.44e-09	17	45686321	45698495	+	protein_coding	Mrpl14	ENSMUSG00000023939	989.244	1062.61	1409.41	1233.06	1434.13	1447.52	1605.08	1312.88	1135.52	1107.2	932.895	950.91	998.647	977.532	844.925	791.89	799.815	775.681	799.22	787.881	17	45686321	45698495	+	protein_coding	Mrpl14
ENSMUSG00000038583	39.097	-0.546605	0.188871	-2.89407	0.00380289	0.0111552	10	53337666	53345987	+	protein_coding	Pln	ENSMUSG00000038583	27.3366	40.713	33.4249	48.7338	49.412	64.2813	72.8163	39.1659	44.3129	51.812	49.1572	31.9455	39.4573	47.6845	25.5761	26.7579	27.8358	25.3943	15.8261	20.2967	10	53337666	53345987	+	protein_coding	Pln
ENSMUSG00000065336	14.3652	-0.546296	0.213736	-2.55594	0.0105902	0.027435	15	98519715	98519853	-	snoRNA	Snora34	ENSMUSG00000065336	23.0653	21.3743	14.4841	17.4706	20.0001	14.2847	13.523	12.2394	21.2333	15.7689	15.2934	14.9079	6.57622	15.259	8.22089	7.95506	11.1343	5.77144	15.8261	12.9161	15	98519715	98519853	-	snoRNA	Snora34
ENSMUSG00000083674	180.249	-0.546219	0.101198	-5.39753	6.76e-08	5.35e-07	2	144459279	144500267	+	transcribed_unitary_pseudogene	Zfp133-ps	ENSMUSG00000083674	234.924	188.298	216.147	223.44	201.178	209.509	246.535	207.253	212.333	204.995	149.656	209.775	148.435	130.656	125.14	99.0767	166.087	126.972	166.174	138.387	2	144459279	144500267	+	transcribed_unitary_pseudogene	Zfp133-ps
ENSMUSG00000071711	2109.56	-0.545715	0.0760429	-7.17642	7.16e-13	1.27e-11	15	78406415	78414013	+	protein_coding	Mpst	ENSMUSG00000071711	2050.25	2161.86	2474.55	2667.49	2812.96	2722.43	2808.63	2720.4	2242.42	2430.66	1794.78	2069	1991.66	1681.36	1505.34	1567.15	1781.49	1678.33	1628.96	1401.39	15	78406415	78414013	+	protein_coding	Mpst
ENSMUSG00000018770	13203	-0.545412	0.0550256	-9.91196	3.69e-23	2.81e-21	2	73908446	73911326	-	protein_coding	Atp5g3	ENSMUSG00000018770	13327.5	15177.8	15200.5	16826	16720.1	17164.3	17130.6	16966.2	13760.1	14597.5	11299.6	10768.8	11423.8	11429	10678	11142.1	9640.46	10702.6	9930.9	10175.1	2	73908446	73911326	-	protein_coding	Atp5g3
ENSMUSG00000028763	1157.31	-0.54541	0.104178	-5.23535	1.65e-07	1.22e-06	4	137468768	137570630	+	protein_coding	Hspg2	ENSMUSG00000028763	1781.15	1637.68	1579.88	1302.94	1249.42	1161.82	1414.72	966.909	1481.71	1211.95	833.488	1028.64	896.245	976.579	927.133	804.908	756.206	1177.37	1182.44	774.964	4	137468768	137570630	+	protein_coding	Hspg2
ENSMUSG00000030629	2640.12	-0.545115	0.0868959	-6.27319	3.54e-10	4.04e-09	7	84613765	84689959	-	protein_coding	Zfand6	ENSMUSG00000030629	2742.21	2906.91	3189.84	3554.81	3368.25	3637.84	3332.91	3156.94	2585.84	2940.89	2430.55	2827.17	2383.41	1943.62	1741.91	1729.86	2087.68	1999.23	2366.01	1876.52	7	84613765	84689959	-	protein_coding	Zfand6
ENSMUSG00000037474	641.521	-0.545065	0.0762736	-7.14617	8.92e-13	1.56e-11	1	191537355	191575544	-	protein_coding	Dtl	ENSMUSG00000037474	871.355	725.71	843.42	817.441	692.945	715.427	688.634	752.312	753.319	769.295	655.43	553.721	474.428	547.418	444.841	600.969	534.447	460.561	414.871	513.875	1	191537355	191575544	-	protein_coding	Dtl
ENSMUSG00000074129	1192.88	-0.545	0.105042	-5.1884	2.12e-07	1.53e-06	7	45125557	45128761	-	protein_coding	Rpl13a	ENSMUSG00000074129	1067.84	1351.67	1381.56	1741.54	1416.48	1791.54	1544.75	1608.25	1213.99	1094.81	970.036	1209.67	1012.74	1039.52	773.677	819.371	722.803	1010	1181.31	905.97	7	45125557	45128761	-	protein_coding	Rpl13a
ENSMUSG00000022956	1440.55	-0.544661	0.0675719	-8.06046	7.6e-16	2.14e-14	16	91925213	91931687	-	protein_coding	Atp5o	ENSMUSG00000022956	1395.02	1667.2	1684.61	1761.77	1765.89	1991.53	1977.48	1830.19	1436.48	1612.93	1156.83	1222.45	1208.15	1321.81	1176.5	1155.65	1016.01	1257.02	1078.44	1095.1	16	91925213	91931687	-	protein_coding	Atp5o
ENSMUSG00000083820	83.4582	-0.544346	0.133723	-4.07071	4.69e-05	0.00021527	7	81161396	81161744	-	processed_pseudogene	Ndufs6b	ENSMUSG00000083820	72.6129	106.872	106.96	109.421	102.353	95.2315	126.908	85.6755	94.1649	96.8659	77.5592	94.7715	50.7309	87.7395	65.7671	72.3187	50.1044	66.9487	65.5654	40.5934	7	81161396	81161744	-	processed_pseudogene	Ndufs6b
ENSMUSG00000039886	1015.61	-0.544294	0.044703	-12.1758	4.18e-34	1.09e-31	5	135735484	135744448	-	protein_coding	Tmem120a	ENSMUSG00000039886	1130.2	1130.8	1184.35	1174.21	1269.42	1301.1	1258.68	1272.08	1149.37	1189.42	829.118	791.182	892.488	876.441	883.289	758.624	799.815	831.087	787.916	802.642	5	135735484	135744448	-	protein_coding	Tmem120a
ENSMUSG00000055313	169.019	-0.544289	0.126876	-4.28994	1.79e-05	8.96e-05	13	21421274	21441058	-	protein_coding	Pgbd1	ENSMUSG00000055313	232.361	221.886	231.746	181.143	141.177	227.365	192.443	171.351	187.407	233.154	112.515	113.939	186.953	150.683	130.621	122.942	142.89	95.8059	102.87	201.122	13	21421274	21441058	-	protein_coding	Pgbd1
ENSMUSG00000041046	1217.78	-0.544171	0.132708	-4.10052	4.12e-05	0.000191941	11	6658520	6677475	+	protein_coding	Ramp3	ENSMUSG00000041046	1241.25	1468.72	1348.14	1483.16	1722.36	1740.36	1745.51	1290.03	1093.97	1412.44	1475.81	1364.07	837.059	1085.3	675.026	723.911	731.154	1237.4	716.698	963.17	11	6658520	6677475	+	protein_coding	Ramp3
ENSMUSG00000058672	37592.4	-0.544013	0.0698335	-7.79015	6.69e-15	1.66e-13	13	34074273	34078007	-	protein_coding	Tubb2a	ENSMUSG00000058672	47966.4	46208.3	43345.3	42382.8	48917.9	42100.7	44897.5	46475.3	40285	44195.6	36511.8	31204.3	30968.4	33812.1	31007.4	33513.2	23686.4	29546.3	23854.5	30969.1	13	34074273	34078007	-	protein_coding	Tubb2a
ENSMUSG00000056204	934.215	-0.543995	0.0834503	-6.51879	7.09e-11	9.17e-10	8	70646434	70660388	-	protein_coding	Pgpep1	ENSMUSG00000056204	982.41	1274.32	1124.19	1005.94	1318.83	1067.78	1052.72	1057.48	1165.06	1063.27	845.504	987.115	867.122	680.935	580.943	731.142	789.609	630.241	723.481	736.216	8	70646434	70660388	-	protein_coding	Pgpep1
ENSMUSG00000070493	8753.43	-0.543983	0.0601236	-9.04775	1.46e-19	6.81e-18	5	129881155	129887470	-	protein_coding	Chchd2	ENSMUSG00000070493	8462.4	9692.76	10018.5	10525.6	12121.2	11465.9	11310.5	11571.9	9362.94	9451.18	7350.64	7509.31	7646.27	7216.57	6611.42	7049.63	6910.7	6996.14	7153.41	6641.63	5	129881155	129887470	-	protein_coding	Chchd2
ENSMUSG00000000320	39.9976	-0.543741	0.223528	-2.43254	0.0149935	0.0371186	11	70241456	70255353	-	protein_coding	Alox12	ENSMUSG00000000320	32.4622	60.0517	66.8497	71.7215	76.471	28.5695	41.6093	30.1904	57.2375	21.4006	21.8477	33.0103	62.9439	39.1013	29.2298	26.0347	30.6194	24.24	11.3044	35.0579	11	70241456	70255353	-	protein_coding	Alox12
ENSMUSG00000073988	258.877	-0.543707	0.121159	-4.48755	7.2e-06	3.89e-05	4	20007937	20030785	+	protein_coding	Ttpa	ENSMUSG00000073988	339.145	311.455	311.965	324.586	362.355	269.029	289.185	279.057	300.035	299.608	249.063	297.093	280.899	159.266	123.313	179.35	217.119	237.783	177.479	169.754	4	20007937	20030785	+	protein_coding	Ttpa
ENSMUSG00000044122	253.27	-0.543678	0.114735	-4.73858	2.15e-06	1.29e-05	11	78193391	78205763	+	protein_coding	Proca1	ENSMUSG00000044122	205.025	234.1	296.367	245.508	269.413	373.784	431.697	298.64	372.044	293.977	237.047	245.98	206.681	195.506	217.397	203.216	201.346	166.217	188.783	182.67	11	78193391	78205763	+	protein_coding	Proca1
ENSMUSG00000106158	23.6821	-0.54367	0.196082	-2.77266	0.00555996	0.0156166	5	21031751	21033084	+	TEC	Gm43216	ENSMUSG00000106158	48.6934	23.41	30.0824	28.5047	24.706	17.8559	19.7644	31.8223	26.7724	32.6641	18.5705	28.7509	14.0919	16.2127	25.5761	10.1246	20.4129	13.8515	21.4783	20.2967	5	21031751	21033084	+	TEC	Gm43216
ENSMUSG00000026895	8129.56	-0.543513	0.0634198	-8.57008	1.03e-17	3.76e-16	2	36036325	36049406	-	protein_coding	Ndufa8	ENSMUSG00000026895	8026.72	8713.61	9734.43	9792.74	10697.7	10276.7	10648.9	10812.2	9188.46	8679.63	7262.16	7246.29	6922.89	7335.79	6070.67	6170.96	5722.11	6547.12	6485.32	6256.92	2	36036325	36049406	-	protein_coding	Ndufa8
ENSMUSG00000031297	402.506	-0.543357	0.0967468	-5.61628	1.95e-08	1.68e-07	X	101079209	101086020	-	protein_coding	Slc7a3	ENSMUSG00000031297	502.311	471.253	539.254	465.27	430.591	454.731	512.835	543.427	495.75	372.821	314.606	363.113	332.569	295.644	426.573	300.123	308.049	333.589	380.958	206.657	X	101079209	101086020	-	protein_coding	Slc7a3
ENSMUSG00000080836	106.967	-0.542951	0.113729	-4.77406	1.81e-06	1.1e-05	5	123066241	123066699	+	processed_pseudogene	Gm6444	ENSMUSG00000080836	90.5526	142.496	125.9	119.536	147.06	151.18	147.713	140.345	108.013	101.371	96.1297	106.485	82.6725	101.091	78.5551	75.2115	68.6616	81.9544	100.609	73.8061	5	123066241	123066699	+	processed_pseudogene	Gm6444
ENSMUSG00000102865	203.281	-0.5429	0.14788	-3.67122	0.000241398	0.000948532	1	32519562	32520999	-	TEC	Gm9839	ENSMUSG00000102865	162.311	237.153	202.777	319.069	310.59	295.218	297.507	236.628	230.796	139.667	173.689	145.884	146.556	250.821	157.11	96.9071	157.736	143.132	162.783	199.277	1	32519562	32520999	-	TEC	Gm9839
ENSMUSG00000014837	1231.85	-0.542648	0.0739244	-7.34057	2.13e-13	4.06e-12	8	105280408	105289864	-	protein_coding	4931428F04Rik	ENSMUSG00000014837	1907.58	1496.2	1479.61	1308.46	1356.48	1311.81	1350.22	1440.16	1438.32	1544.22	1100.03	1069.11	1114.2	1105.33	947.229	855.531	883.323	1110.42	889.655	929.035	8	105280408	105289864	-	protein_coding	4931428F04Rik
ENSMUSG00000007682	7489.25	-0.542594	0.13592	-3.99202	6.55e-05	0.000291951	12	90724551	90738438	-	protein_coding	Dio2	ENSMUSG00000007682	10554.5	12520.3	10117.7	9676.88	7817.69	7974.45	7355.49	7680.6	7269.16	8490.41	6817.56	6999.25	4347.82	6626.24	4210.92	6283.78	5584.79	7298.56	3307.66	8851.2	12	90724551	90738438	-	protein_coding	Dio2
ENSMUSG00000117515	80.6423	-0.542573	0.128451	-4.22395	2.4e-05	0.000117633	18	47414464	47415361	-	processed_pseudogene	Gm6883	ENSMUSG00000117515	69.1958	80.4083	104.731	94.7091	98.8241	128.563	116.506	114.234	88.6258	68.7072	61.1734	80.9285	62.0044	74.3878	64.8537	82.4434	58.4552	50.7887	54.261	59.0449	18	47414464	47415361	-	processed_pseudogene	Gm6883
ENSMUSG00000031231	6570.58	-0.542187	0.0773696	-7.00776	2.42e-12	3.97e-11	X	106015699	106022450	+	protein_coding	Cox7b	ENSMUSG00000031231	6847.83	7602.14	8176.83	8228.66	8449.46	9044.61	8484.14	7919.68	6436.45	6889.87	6250.61	6368.86	5366.2	5935.77	4617.4	4808.47	4271.87	5230.08	5516.54	4966.23	X	106015699	106022450	+	protein_coding	Cox7b
ENSMUSG00000021486	6840.52	-0.542107	0.0557173	-9.72961	2.25e-22	1.56e-20	13	55320499	55325272	+	protein_coding	Prelid1	ENSMUSG00000021486	7505.61	7896.29	8179.06	8063.15	8758.87	8330.38	8280.25	8568.37	7902.46	7709.85	6303.05	6499.84	5905.45	5520.91	4891.43	4998.67	4957.56	5635.23	5830.8	5073.25	13	55320499	55325272	+	protein_coding	Prelid1
ENSMUSG00000017778	907.434	-0.541963	0.121057	-4.47692	7.57e-06	4.08e-05	13	86044815	86046904	-	protein_coding	Cox7c	ENSMUSG00000017778	802.159	865.152	933.668	991.227	1118.83	1371.33	1515.62	1422.21	1053.35	744.515	708.956	1013.74	737.477	728.619	707.91	635.682	580.84	843.784	726.872	646.726	13	86044815	86046904	-	protein_coding	Cox7c
ENSMUSG00000026307	1035.25	-0.54194	0.0695042	-7.79722	6.33e-15	1.58e-13	1	91298337	91321075	+	protein_coding	Scly	ENSMUSG00000026307	1238.69	1091.11	1374.88	1056.51	1231.77	1233.25	1293.01	1458.93	1226.91	1088.05	858.613	917.899	951.674	837.34	823.916	765.855	791.464	739.898	983.481	741.752	1	91298337	91321075	+	protein_coding	Scly
ENSMUSG00000003863	22112.2	-0.541876	0.0603816	-8.97419	2.85e-19	1.27e-17	7	45339121	45367019	-	protein_coding	Ppfia3	ENSMUSG00000003863	28709.4	24588.6	22920.5	25023.4	26339	28123.1	25890.4	26022.5	26354.2	28541.6	21631.4	19906.3	17137.6	17934.1	16653.7	17926.4	14868	19275.5	16973.5	17425.6	7	45339121	45367019	-	protein_coding	Ppfia3
ENSMUSG00000019158	2610.87	-0.541743	0.0792937	-6.83211	8.37e-12	1.26e-10	7	16452778	16455494	+	protein_coding	Tmem160	ENSMUSG00000019158	2380.85	2656.53	3002.67	3427.92	3616.49	3415.24	3565.92	3239.35	2771.4	2949.9	2438.2	2207.43	2091.24	2566.38	1878.02	2000.34	1846.44	2149.28	1935.31	2078.57	7	16452778	16455494	+	protein_coding	Tmem160
ENSMUSG00000039304	80.0739	-0.541642	0.166412	-3.25482	0.00113462	0.00382328	3	27317027	27342427	+	protein_coding	Tnfsf10	ENSMUSG00000039304	98.241	61.0696	147.069	114.019	57.6474	99.9931	92.5807	66.9085	147.71	74.3389	78.6516	77.7339	63.8833	61.0362	89.5163	47.0072	57.5273	60.023	47.4784	59.0449	3	27317027	27342427	+	protein_coding	Tnfsf10
ENSMUSG00000052504	647.375	-0.54141	0.109145	-4.96046	7.03e-07	4.62e-06	16	63543533	63864175	-	protein_coding	Epha3	ENSMUSG00000052504	879.898	705.353	823.365	667.561	629.415	692.809	766.652	717.226	830.866	995.691	658.707	513.257	799.481	527.391	395.516	491.044	492.694	480.184	422.784	457.598	16	63543533	63864175	-	protein_coding	Epha3
ENSMUSG00000053560	902.585	-0.541344	0.20721	-2.61254	0.00898724	0.0237956	8	84661330	84662854	-	protein_coding	Ier2	ENSMUSG00000053560	789.345	1135.89	1375.99	623.425	2076.48	802.326	1374.15	1090.93	587.146	1052.01	1277	929.613	471.609	638.972	539.838	521.418	460.218	853.019	768.698	683.629	8	84661330	84662854	-	protein_coding	Ier2
ENSMUSG00000038489	1071.44	-0.541268	0.0664016	-8.15142	3.6e-16	1.06e-14	7	141471859	141475132	-	protein_coding	Polr2l	ENSMUSG00000038489	1021.71	1334.37	1353.71	1351.67	1303.54	1278.48	1342.94	1322.67	1261.07	1147.75	885.922	1069.11	863.364	840.201	770.023	806.354	760.845	910.733	967.655	836.777	7	141471859	141475132	-	protein_coding	Polr2l
ENSMUSG00000108723	20.5507	-0.541265	0.208616	-2.59455	0.00947144	0.0249407	7	34636995	34637712	-	lncRNA	Gm44837	ENSMUSG00000108723	20.5025	25.4456	32.3107	26.6657	15.2942	29.7598	27.0461	27.7425	18.4637	27.0323	15.2934	11.7133	24.426	20.0275	14.6149	28.2043	18.5572	4.61715	11.3044	11.9935	7	34636995	34637712	-	lncRNA	Gm44837
ENSMUSG00000002068	1101.31	-0.541225	0.0691016	-7.83231	4.79e-15	1.21e-13	7	38097983	38107534	-	protein_coding	Ccne1	ENSMUSG00000002068	1313.87	1057.52	1414.99	1372.82	1285.89	1318.96	1425.12	1540.53	1221.37	1127.47	920.879	770.95	898.124	947.014	791.032	1036.33	838.785	861.099	930.351	953.022	7	38097983	38107534	-	protein_coding	Ccne1
ENSMUSG00000025792	1263.69	-0.541027	0.0845668	-6.39763	1.58e-10	1.92e-09	11	120491839	120499187	+	protein_coding	Slc25a10	ENSMUSG00000025792	1222.46	1212.23	1703.55	1583.39	1692.95	1474.9	1656.05	1299	1692.2	1486.78	902.308	780.534	1092.59	1087.21	1224	1106.48	1113.43	1033.09	888.525	1022.22	11	120491839	120499187	+	protein_coding	Slc25a10
ENSMUSG00000097223	62.7893	-0.541003	0.145458	-3.7193	0.000199779	0.000800659	9	119887448	119894863	-	lncRNA	Gm2449	ENSMUSG00000097223	72.6129	47.8378	66.8497	74.48	74.118	97.6123	101.943	70.9883	72.0084	70.9599	56.8039	63.8909	63.8833	47.6845	55.7193	31.8202	45.4651	64.6401	39.5653	36.9031	9	119887448	119894863	-	lncRNA	Gm2449
ENSMUSG00000073002	204.898	-0.540926	0.104812	-5.16091	2.46e-07	1.75e-06	6	72368793	72380468	-	protein_coding	Vamp5	ENSMUSG00000073002	200.753	208.654	293.025	245.508	215.295	271.41	302.708	197.462	256.645	248.923	188.982	174.635	203.863	215.534	147.063	150.423	152.169	141.977	128.87	154.07	6	72368793	72380468	-	protein_coding	Vamp5
ENSMUSG00000074733	2619.56	-0.540926	0.0957085	-5.65181	1.59e-08	1.39e-07	19	61053839	61140840	-	protein_coding	Zfp950	ENSMUSG00000074733	2695.22	2993.43	3068.4	3438.95	2991.78	3631.89	3250.73	3391.12	2840.64	2851.91	2470.97	3023.11	2291.34	2150.57	1643.26	1554.85	2255.63	1769.52	1972.61	2105.32	19	61053839	61140840	-	protein_coding	Zfp950
ENSMUSG00000113450	131.921	-0.54048	0.134415	-4.02098	5.8e-05	0.000261384	13	62453015	62466832	-	protein_coding	Gm49359	ENSMUSG00000113450	164.02	208.654	105.845	165.511	136.471	165.465	109.224	177.879	162.481	177.963	128.901	142.69	144.677	83.9247	102.304	96.9071	90.9303	106.194	67.8263	100.561	13	62453015	62466832	-	protein_coding	Gm49359
ENSMUSG00000073802	78.075	-0.54034	0.167824	-3.21968	0.00128334	0.00425843	4	89306298	89311039	-	protein_coding	Cdkn2b	ENSMUSG00000073802	105.929	89.5687	138.156	96.5481	87.0593	104.755	76.9772	51.4053	91.3953	94.6132	58.9887	78.7988	78.9147	79.1563	71.2477	32.5434	79.7959	62.3315	31.6523	51.6643	4	89306298	89311039	-	protein_coding	Cdkn2b
ENSMUSG00000031458	1364.01	-0.540309	0.0555983	-9.71809	2.52e-22	1.74e-20	8	13884793	13890281	-	protein_coding	Coprs	ENSMUSG00000031458	1348.89	1412.74	1761.49	1681.78	1674.13	1622.51	1829.77	1773.89	1562.03	1516.06	1171.03	1131.93	1136.75	1158.73	1096.12	1068.15	1081.88	1128.89	1016.26	1107.09	8	13884793	13890281	-	protein_coding	Coprs
ENSMUSG00000081485	4293.98	-0.540168	0.0759313	-7.1139	1.13e-12	1.94e-11	11	75599762	75599954	-	processed_pseudogene	Gm12338	ENSMUSG00000081485	4257.68	4669.79	5057.18	5129.92	5852.97	5893.64	5813.86	5568.91	4584.54	4164.11	3983.92	4056.01	3640.41	3628.79	3231.72	3291.23	2921.83	3444.39	3526.97	3161.67	11	75599762	75599954	-	processed_pseudogene	Gm12338
ENSMUSG00000078915	15.6249	-0.5401	0.224157	-2.40947	0.0159757	0.0391522	13	45078497	45079127	-	processed_pseudogene	Hsp25-ps1	ENSMUSG00000078915	17.0854	24.4278	22.2832	16.5511	27.059	22.6175	15.6035	19.583	15.6941	9.01078	3.27715	9.58364	9.39461	13.3517	15.5283	8.67825	11.1343	15.0057	13.5653	23.0644	13	45078497	45079127	-	processed_pseudogene	Hsp25-ps1
ENSMUSG00000112532	26.5048	-0.53997	0.224133	-2.40915	0.0159896	0.0391795	10	108417250	108453297	+	lncRNA	Gm36283	ENSMUSG00000112532	35.8793	26.4635	27.854	39.5388	28.2354	33.331	45.7702	21.2149	36.9274	24.7796	34.9562	26.6212	15.0314	17.1664	11.8746	15.1869	12.0622	17.3143	49.7393	10.1483	10	108417250	108453297	+	lncRNA	Gm36283
ENSMUSG00000085342	1435.29	-0.539891	0.085225	-6.33489	2.38e-10	2.8e-09	11	58508790	58509261	-	processed_pseudogene	Gm12254	ENSMUSG00000085342	1175.48	1635.65	1709.12	1962.23	1984.72	1846.3	2124.16	1715.96	1580.49	1320.08	1161.2	1213.93	1186.54	1264.59	1063.23	1140.47	1195.08	1230.47	1121.39	1074.8	11	58508790	58509261	-	processed_pseudogene	Gm12254
ENSMUSG00000026927	4424.72	-0.539764	0.0586627	-9.20113	3.54e-20	1.8e-18	2	26382801	26389316	-	protein_coding	Entr1	ENSMUSG00000026927	4939.39	5377.17	5366.92	5689.9	4529.44	5780.55	5979.26	5245.79	4764.56	4818.51	3864.85	3755.72	3581.22	4036.97	3271.91	3481.42	3185.34	3790.68	3713.49	3321.28	2	26382801	26389316	-	protein_coding	Entr1
ENSMUSG00000041468	1133.54	-0.539673	0.0725673	-7.43686	1.03e-13	2.08e-12	5	146582397	146585239	-	protein_coding	Gpr12	ENSMUSG00000041468	1470.2	1039.2	1309.14	1410.52	1331.77	1360.62	1376.23	1363.46	1456.79	1339.23	1055.24	1003.09	1081.32	865.951	965.498	893.136	948.273	826.47	711.046	863.532	5	146582397	146585239	-	protein_coding	Gpr12
ENSMUSG00000042540	178.174	-0.539601	0.137782	-3.91634	8.99e-05	0.00038989	12	84069324	84076020	+	protein_coding	Acot5	ENSMUSG00000042540	216.13	187.28	268.513	228.957	181.177	186.892	177.88	310.88	178.175	188.1	204.276	170.376	121.19	146.868	87.6895	131.62	132.684	115.429	205.74	123.625	12	84069324	84076020	+	protein_coding	Acot5
ENSMUSG00000041187	378.014	-0.539155	0.102531	-5.25844	1.45e-07	1.09e-06	7	16842901	16870464	+	protein_coding	Prkd2	ENSMUSG00000041187	553.567	562.858	533.683	369.641	354.12	392.83	463.944	489.574	367.428	405.485	304.775	368.438	310.022	325.208	226.531	305.185	263.512	363.601	322.175	277.696	7	16842901	16870464	+	protein_coding	Prkd2
ENSMUSG00000029657	16219.2	-0.538905	0.149308	-3.60935	0.000306965	0.00117886	5	149614286	149636376	-	protein_coding	Hsph1	ENSMUSG00000029657	24610.7	22777.9	18381.4	16738.7	20498.9	16838.1	16681.2	19969.7	17887.6	19459.9	19782	21925.2	13114.9	9576.96	8038.2	7559.48	10134.1	12048.5	16939.6	11421.5	5	149614286	149636376	-	protein_coding	Hsph1
ENSMUSG00000109082	42.7872	-0.538627	0.211045	-2.5522	0.0107047	0.0277039	7	6891037	6893774	+	TEC	Gm44586	ENSMUSG00000109082	25.6281	64.123	43.4523	73.5605	35.2943	59.5197	81.1382	66.0925	43.3897	24.7796	24.0324	27.6861	31.0022	55.314	13.7015	39.7753	33.403	48.4801	29.3914	35.9805	7	6891037	6893774	+	TEC	Gm44586
ENSMUSG00000021680	1434.46	-0.538528	0.114117	-4.71909	2.37e-06	1.41e-05	13	95431370	95444924	-	protein_coding	Crhbp	ENSMUSG00000021680	2237.33	1735.39	1904.1	1690.97	1511.77	1916.53	1547.87	1407.53	1239.84	1882.13	1367.66	1363.01	843.636	1163.5	1429.52	1038.5	836.002	1504.04	1116.87	953.022	13	95431370	95444924	-	protein_coding	Crhbp
ENSMUSG00000035027	8177.89	-0.53851	0.0610007	-8.82793	1.07e-18	4.38e-17	10	81105914	81133975	+	protein_coding	Map2k2	ENSMUSG00000035027	8589.68	9421	9507.14	9912.27	10690.6	10125.5	10358.6	9657.67	9769.14	8961.22	7599.71	7352.78	7408.59	6768.34	6023.17	5439.09	6102.53	6977.67	6833.5	6059.48	10	81105914	81133975	+	protein_coding	Map2k2
ENSMUSG00000089651	124.232	-0.538446	0.155294	-3.46726	0.00052579	0.00191397	9	75132958	75134181	-	processed_pseudogene	Gm16353	ENSMUSG00000089651	93.1154	132.317	95.8179	210.567	117.648	204.748	215.328	168.087	130.169	117.14	76.4668	108.615	82.6725	110.628	95.9104	80.997	119.694	144.286	88.1742	92.2577	9	75132958	75134181	-	processed_pseudogene	Gm16353
ENSMUSG00000026080	4176.32	-0.538386	0.0489188	-11.0057	3.59e-28	4.86e-26	1	38863866	38898161	-	protein_coding	Chst10	ENSMUSG00000026080	4853.96	5254.02	4797.58	4810.86	4936.5	4803.24	4719.54	5302.91	5157.83	4869.2	3908.55	3625.81	3821.73	3089.96	3057.26	3458.28	3226.17	3365.9	3250.01	3217.03	1	38863866	38898161	-	protein_coding	Chst10
ENSMUSG00000010554	1639.76	-0.538306	0.0901275	-5.97272	2.33e-09	2.35e-08	11	74770829	74828525	+	protein_coding	Mettl16	ENSMUSG00000010554	2078.44	2368.48	1831.68	1731.43	1770.6	1832.02	1767.36	2023.57	2069.78	2002.65	1494.38	1870.94	1541.65	1120.59	1145.44	1056.58	1264.67	1390.92	1255.92	1178.13	11	74770829	74828525	+	protein_coding	Mettl16
ENSMUSG00000024870	11850.4	-0.538278	0.0494955	-10.8753	1.51e-27	1.93e-25	19	5099204	5107072	-	protein_coding	Rab1b	ENSMUSG00000024870	12483.4	13537.1	14026.2	14492.3	15373	14906.1	14601.7	13779.9	14068.4	13210.9	10964.2	10543.1	10025.9	9366.19	9179.08	9256.8	8856.42	9847.23	9902.64	8586.42	19	5099204	5107072	-	protein_coding	Rab1b
ENSMUSG00000074582	4702.6	-0.538232	0.0725796	-7.41576	1.21e-13	2.41e-12	2	166805587	166898052	+	protein_coding	Arfgef2	ENSMUSG00000074582	7204.91	5864.71	5051.61	5020.5	5160.03	5211.54	4906.78	5918.14	5497.57	5969.64	3278.24	3221.17	3902.52	3715.58	4148.81	4259.57	4045.47	4261.63	3500.97	3912.65	2	166805587	166898052	+	protein_coding	Arfgef2
ENSMUSG00000047459	12696.6	-0.538035	0.0657062	-8.1885	2.64e-16	7.96e-15	2	155236532	155250277	+	protein_coding	Dynlrb1	ENSMUSG00000047459	12433	13983.9	15861.2	14678.1	15990.7	17104.8	17139.9	15750.4	13714.8	13949.8	11394.6	10986	11008.6	11533.9	8960.77	9511.36	9107.87	9996.13	10944.9	9881.72	2	155236532	155250277	+	protein_coding	Dynlrb1
ENSMUSG00000028958	1646.93	-0.537993	0.0650428	-8.27137	1.32e-16	4.16e-15	5	24445457	24447854	-	protein_coding	Tmub1	ENSMUSG00000028958	1658.99	1742.52	1970.95	1916.25	2188.25	2045.1	2312.44	1950.95	1886.99	1860.73	1551.18	1383.24	1458.98	1399.06	1283.37	1157.82	1207.15	1379.37	1371.22	1214.11	5	24445457	24447854	-	protein_coding	Tmub1
ENSMUSG00000085316	169.23	-0.537928	0.0813845	-6.60971	3.85e-11	5.23e-10	2	116900151	116912791	+	lncRNA	D330050G23Rik	ENSMUSG00000085316	223.819	154.71	216.147	217.003	195.295	221.413	198.684	206.437	184.637	189.226	147.472	136.301	128.706	129.702	146.149	123.665	120.622	146.595	135.653	162.374	2	116900151	116912791	+	lncRNA	D330050G23Rik
ENSMUSG00000023967	2992.6	-0.537867	0.0737042	-7.29764	2.93e-13	5.47e-12	17	46110985	46128910	+	protein_coding	Mrps18a	ENSMUSG00000023967	3132.61	3419.9	3632.17	3544.7	3849.43	3844.97	3750.04	3860.29	3305.93	3166.16	2955.99	2737.73	2530.91	2462.43	2092.67	1985.87	2015.31	2637.55	2683.66	2243.71	17	46110985	46128910	+	protein_coding	Mrps18a
ENSMUSG00000112381	37.2328	-0.537814	0.162574	-3.30813	0.000939218	0.0032253	10	82020550	82021495	+	processed_pseudogene	Gm8170	ENSMUSG00000112381	38.4421	54.9626	38.9957	42.2973	41.1767	72.614	39.5288	46.5096	42.4665	30.4114	25.1248	29.8158	29.1233	21.9349	28.3164	43.3912	39.898	23.0858	31.6523	24.9096	10	82020550	82021495	+	processed_pseudogene	Gm8170
ENSMUSG00000018923	468.406	-0.537274	0.078976	-6.80301	1.02e-11	1.52e-10	11	70451918	70453727	+	protein_coding	Med11	ENSMUSG00000018923	554.421	512.984	640.643	601.357	555.297	608.291	551.323	546.691	459.746	527.13	474.094	436.588	433.091	365.263	292.298	365.21	373.928	362.446	369.653	337.663	11	70451918	70453727	+	protein_coding	Med11
ENSMUSG00000029602	7868.18	-0.537265	0.0589725	-9.11043	8.21e-20	3.97e-18	5	120648811	120679597	+	protein_coding	Rasal1	ENSMUSG00000029602	8442.75	8822.52	9516.06	9990.43	9729.46	9815.99	10152.7	9071.81	8572.7	9169.59	6180.7	6019.59	5740.1	7269.03	7378.7	6514.47	5476.23	7088.48	6532.8	5879.58	5	120648811	120679597	+	protein_coding	Rasal1
ENSMUSG00000003378	35587	-0.537222	0.0515432	-10.4228	1.95e-25	1.92e-23	7	25009848	25072346	-	protein_coding	Grik5	ENSMUSG00000003378	39246	40875.9	38605.7	44078.4	41499	43720.8	47763.3	41302.1	44637.8	40048.4	29931.3	27369.8	28471.3	30945.3	29309.3	32207.9	26150.8	32238.1	27055.9	26282.4	7	25009848	25072346	-	protein_coding	Grik5
ENSMUSG00000091083	30.0482	-0.537027	0.168838	-3.18073	0.00146905	0.00479405	7	141406636	141407194	+	processed_pseudogene	Gm4535	ENSMUSG00000091083	32.4622	37.6596	31.1965	36.7802	47.0591	35.7118	27.0461	44.0617	35.081	31.5377	28.402	26.6212	28.1838	27.657	12.788	15.1869	33.403	28.8572	23.7392	17.529	7	141406636	141407194	+	processed_pseudogene	Gm4535
ENSMUSG00000090019	96.1179	-0.537005	0.11678	-4.59841	4.26e-06	2.42e-05	6	48739053	48743795	+	protein_coding	Gimap1	ENSMUSG00000090019	105.075	105.854	141.499	84.5945	110.589	94.0411	131.069	144.424	114.475	110.382	84.1135	95.8364	75.1568	81.0637	63.9402	71.5956	77.9402	66.9487	102.87	60.8901	6	48739053	48743795	+	protein_coding	Gimap1
ENSMUSG00000000149	6753.62	-0.53699	0.0824405	-6.51367	7.33e-11	9.46e-10	5	140758407	140830431	-	protein_coding	Gna12	ENSMUSG00000000149	7825.96	8992.49	8020.85	7933.5	9267.11	7912.55	7676.92	7408.89	7638.43	7482.32	6475.64	7423.06	6253.99	4664.5	4670.38	4485.93	5161.68	5735.66	4994.28	5048.34	5	140758407	140830431	-	protein_coding	Gna12
ENSMUSG00000070284	577.645	-0.536801	0.0703707	-7.62818	2.38e-14	5.38e-13	9	108049241	108052801	+	protein_coding	Gmppb	ENSMUSG00000070284	732.963	784.744	708.607	700.664	691.768	595.197	601.255	680.508	641.614	711.851	468.632	506.868	481.004	524.53	482.292	381.843	453.723	497.498	378.697	528.636	9	108049241	108052801	+	protein_coding	Gmppb
ENSMUSG00000025813	4091.9	-0.536753	0.0672453	-7.98201	1.44e-15	3.88e-14	7	81600480	81707527	-	protein_coding	Homer2	ENSMUSG00000025813	5038.48	4970.04	5158.57	4676.61	4115.32	4841.33	4500.05	4868	4819.95	5531.49	3461.76	3897.35	3609.41	2986	3448.21	2837.06	2868.94	3857.63	2964.01	3387.7	7	81600480	81707527	-	protein_coding	Homer2
ENSMUSG00000106019	573.12	-0.536724	0.117193	-4.57982	4.65e-06	2.62e-05	3	22074411	22076142	-	lncRNA	Gm43672	ENSMUSG00000106019	689.396	471.253	686.324	975.596	705.886	738.044	735.445	526.292	611.148	683.693	451.154	389.735	542.069	611.315	392.776	494.66	577.129	330.126	390.001	460.366	3	22074411	22076142	-	lncRNA	Gm43672
ENSMUSG00000109715	636.72	-0.536721	0.0861993	-6.22651	4.77e-10	5.37e-09	11	75530276	75533071	-	lncRNA	Gm45606	ENSMUSG00000109715	874.772	676.854	750.945	771.465	654.121	897.557	765.611	696.827	656.384	810.97	609.55	621.872	458.457	624.667	448.495	406.431	465.786	515.967	541.48	486.198	11	75530276	75533071	-	lncRNA	Gm45606
ENSMUSG00000036718	167.983	-0.536698	0.144252	-3.72055	0.000198791	0.000797171	5	139706695	139736336	-	protein_coding	Micall2	ENSMUSG00000036718	183.668	136.389	254.029	248.267	216.472	220.223	215.328	121.578	274.186	136.288	124.532	100.096	186.013	135.424	118.746	143.191	180.005	113.12	136.783	115.322	5	139706695	139736336	-	protein_coding	Micall2
ENSMUSG00000037855	35339.8	-0.536573	0.101268	-5.29853	1.17e-07	8.89e-07	10	67886102	67912662	-	protein_coding	Zfp365	ENSMUSG00000037855	50037.1	41740	41706.4	42689.9	37942.6	43341.1	37583.6	40600.4	37655.8	46671.3	35560.3	42713.2	25061.1	25674.3	21798.1	24049.6	23301.3	29460.9	33429.3	25779.6	10	67886102	67912662	-	protein_coding	Zfp365
ENSMUSG00000025817	995.556	-0.53657	0.0705767	-7.60264	2.9e-14	6.44e-13	2	5845018	5871895	+	protein_coding	Nudt5	ENSMUSG00000025817	1101.15	1210.2	1169.87	1117.2	1217.65	1264.2	1256.6	1183.14	1093.97	1191.68	935.08	1082.95	798.542	845.923	670.459	750.669	771.052	735.281	781.133	734.371	2	5845018	5871895	+	protein_coding	Nudt5
ENSMUSG00000020904	42.2954	-0.536389	0.166509	-3.22139	0.00127572	0.00423563	11	67924805	67965651	-	protein_coding	Cfap52	ENSMUSG00000020904	47.8391	53.9448	45.6806	49.6533	38.8237	59.5197	46.8105	66.9085	46.1592	51.812	38.2334	33.0103	31.0022	29.5644	35.6238	33.2666	58.4552	27.7029	11.3044	40.5934	11	67924805	67965651	-	protein_coding	Cfap52
ENSMUSG00000089924	16.3737	-0.536343	0.231817	-2.31365	0.020687	0.0490137	3	141662888	141682900	-	lncRNA	Gm15689	ENSMUSG00000089924	12.814	5.08913	23.3974	22.9876	17.6472	32.1406	29.1265	18.767	24.0028	12.3898	13.1086	19.1673	11.2735	11.4443	10.0478	7.23187	13.9179	19.6229	11.3044	11.9935	3	141662888	141682900	-	lncRNA	Gm15689
ENSMUSG00000071415	2503.39	-0.536247	0.0807611	-6.63992	3.14e-11	4.32e-10	11	97777526	97782437	-	protein_coding	Rpl23	ENSMUSG00000071415	2191.2	2939.48	3280.09	3309.3	3112.96	3285.49	3582.56	3023.94	2608	2372.09	1995.78	2180.81	2065.87	2457.66	1820.47	1877.39	2011.6	1932.28	2083.4	1937.41	11	97777526	97782437	-	protein_coding	Rpl23
ENSMUSG00000023951	5827.56	-0.536154	0.107555	-4.98491	6.2e-07	4.11e-06	17	46016992	46032369	-	protein_coding	Vegfa	ENSMUSG00000023951	8375.26	6733.94	8232.54	5965.75	6548.27	6242.43	5904.36	8197.92	6262.89	6815.53	5286.04	7166.43	4679.45	4475.67	4178.04	4842.46	3274.42	5363.98	3766.62	4239.24	17	46016992	46032369	-	protein_coding	Vegfa
ENSMUSG00000044628	10602.7	-0.536111	0.0571454	-9.38151	6.5e-21	3.71e-19	2	25242928	25244262	+	protein_coding	Rnf208	ENSMUSG00000044628	11443.8	10550.8	12194.5	12644.1	14086	12986	13647.9	12914.2	12918.1	12262.5	9942.87	8256.84	8870.39	8464	8808.22	8152.49	7563.91	9390.13	9063.85	7892.64	2	25242928	25244262	+	protein_coding	Rnf208
ENSMUSG00000057816	26.9013	-0.536066	0.190768	-2.81004	0.00495346	0.014102	5	98329303	98802047	+	protein_coding	Cfap299	ENSMUSG00000057816	31.608	32.5704	28.9682	32.1827	25.8825	57.1389	24.9656	47.3255	24.926	18.0216	22.94	18.1024	22.5471	29.5644	25.5761	16.6333	23.1965	11.5429	20.3479	23.987	5	98329303	98802047	+	protein_coding	Cfap299
ENSMUSG00000031146	175.267	-0.535844	0.123329	-4.34482	1.39e-05	7.13e-05	X	7667940	7671390	-	protein_coding	Plp2	ENSMUSG00000031146	216.13	167.941	240.659	251.945	214.119	251.173	238.213	160.744	161.557	183.595	179.151	121.393	97.7039	193.599	141.582	112.094	152.169	130.435	168.435	122.703	X	7667940	7671390	-	protein_coding	Plp2
ENSMUSG00000099647	571.134	-0.53583	0.0813885	-6.58361	4.59e-11	6.16e-10	7	54412157	54412478	-	processed_pseudogene	Gm5776	ENSMUSG00000099647	560.401	671.765	697.465	697.905	698.827	723.76	811.382	744.153	562.22	605.975	535.268	493.025	532.674	473.03	391.862	360.147	445.373	449.018	505.306	463.134	7	54412157	54412478	-	processed_pseudogene	Gm5776
ENSMUSG00000025232	2921.34	-0.535407	0.0981825	-5.45318	4.95e-08	4e-07	9	59539539	59565109	+	protein_coding	Hexa	ENSMUSG00000025232	3082.21	3446.36	3886.2	3589.75	3596.49	3343.82	3519.11	3404.99	3401.01	3422.97	2894.81	3357.47	2538.42	2175.37	1825.95	1776.87	1993.97	2215.08	2954.97	2001.07	9	59539539	59565109	+	protein_coding	Hexa
ENSMUSG00000073599	135.166	-0.535339	0.176079	-3.04033	0.00236318	0.0073165	18	35713085	35722356	-	protein_coding	Ecscr	ENSMUSG00000073599	148.643	175.066	172.695	205.05	124.707	192.844	181.001	129.737	123.707	165.573	127.809	154.403	170.982	102.045	57.5462	61.4709	77.9402	68.103	176.348	87.6448	18	35713085	35722356	-	protein_coding	Ecscr
ENSMUSG00000022472	7289.42	-0.535336	0.0721258	-7.42226	1.15e-13	2.3e-12	15	81992522	82033862	-	protein_coding	Desi1	ENSMUSG00000022472	8106.17	9177.74	8752.85	8813.46	10035.3	8949.38	8549.67	8222.4	8028.02	7790.94	6936.63	7457.13	6511.4	5805.11	5062.24	4798.35	5583.86	6036.92	5449.84	5720.9	15	81992522	82033862	-	protein_coding	Desi1
ENSMUSG00000003948	9905.24	-0.535067	0.0777859	-6.87871	6.04e-12	9.32e-11	11	90249455	90278589	+	protein_coding	Mmd	ENSMUSG00000003948	12040.9	11067.8	12425.1	12681.8	11523.6	13063.4	11856.6	11609.4	9575.27	11623.9	9939.59	9958.46	6683.32	7772.58	7218.85	7171.85	6689.87	8474.78	8963.25	7764.41	11	90249455	90278589	+	protein_coding	Mmd
ENSMUSG00000049225	8234.66	-0.534898	0.102831	-5.20174	1.97e-07	1.44e-06	4	11958183	11966452	-	protein_coding	Pdp1	ENSMUSG00000049225	14053.6	9522.78	9542.79	8243.37	8461.22	8786.3	9047.95	12195.3	7811.99	10154	8161.19	8031.09	6726.54	5831.82	5856.01	5276.38	5693.35	7839.92	6547.5	6910.1	4	11958183	11966452	-	protein_coding	Pdp1
ENSMUSG00000043445	8639.47	-0.534387	0.0552382	-9.67422	3.88e-22	2.6e-20	17	24470391	24473110	+	protein_coding	Pgp	ENSMUSG00000043445	9442.24	9726.35	10142.2	9869.06	11441.2	10457.6	10541.7	10781.2	10125.5	9796.97	8232.2	7993.82	7530.72	6980.06	6206.77	6398.76	6392.03	7035.38	6607.41	7088.16	17	24470391	24473110	+	protein_coding	Pgp
ENSMUSG00000027939	59.2094	-0.534265	0.141209	-3.7835	0.000154641	0.000636225	3	90104131	90212048	+	protein_coding	Nup210l	ENSMUSG00000027939	64.9245	61.0696	69.078	52.4118	77.6475	92.8507	73.8565	66.0925	87.7026	59.6964	40.4182	71.3449	48.852	29.5644	41.1044	44.8376	52.888	60.023	52.0002	37.8256	3	90104131	90212048	+	protein_coding	Nup210l
ENSMUSG00000026172	1444.83	-0.534093	0.0755337	-7.07093	1.54e-12	2.58e-11	1	74588288	74592443	+	protein_coding	Bcs1l	ENSMUSG00000026172	1677.79	1698.75	1705.78	1613.73	1817.66	1847.49	1818.33	1637.63	1635.88	1672.63	1426.65	1464.17	1337.79	1238.84	928.047	1008.85	1049.41	1067.72	1205.05	1044.36	1	74588288	74592443	+	protein_coding	Bcs1l
ENSMUSG00000075227	2618.38	-0.534075	0.07041	-7.58521	3.32e-14	7.23e-13	19	6061191	6062472	+	protein_coding	Znhit2	ENSMUSG00000075227	2632	2482.48	2867.85	3495.04	3238.84	3379.53	3786.45	3088.4	3165.6	2895.84	2230.65	2051.96	2365.56	2411.88	2074.4	2122.56	1883.56	2059.25	2171.57	1964.17	19	6061191	6062472	+	protein_coding	Znhit2
ENSMUSG00000036882	23007.5	-0.533724	0.0831671	-6.41749	1.39e-10	1.7e-09	7	30522225	30535060	-	protein_coding	Arhgap33	ENSMUSG00000036882	31318.4	29502.7	24791.2	25965.9	25450.7	25323.3	25095.6	24453.4	32894.9	28042.7	21740.6	22956	19179.1	19654.6	14764.7	19167.4	15508.2	19768.3	19705.8	14865.5	7	30522225	30535060	-	protein_coding	Arhgap33
ENSMUSG00000027605	2958.49	-0.533701	0.0650765	-8.20113	2.38e-16	7.22e-15	2	155517947	155585724	+	protein_coding	Acss2	ENSMUSG00000027605	3906.58	3545.09	3535.24	3467.46	3796.49	3764.03	3503.5	3411.52	2996.66	3117.73	2728.77	2750.5	2307.32	2395.67	2091.76	2120.39	2270.47	2339.74	2843.05	2277.84	2	155517947	155585724	+	protein_coding	Acss2
ENSMUSG00000087141	6759.03	-0.533574	0.125812	-4.24105	2.22e-05	0.000109672	16	45959262	46010218	-	protein_coding	Plcxd2	ENSMUSG00000087141	13053.2	7483.06	6223.71	6521.14	6855.33	8595.83	6781.28	8578.97	7104.83	9232.67	7363.75	7333.61	5759.83	4601.56	4008.14	5060.14	4050.11	5440.16	5882.8	5250.38	16	45959262	46010218	-	protein_coding	Plcxd2
ENSMUSG00000080904	136.442	-0.533553	0.106521	-5.00891	5.47e-07	3.67e-06	11	5818496	5818583	-	processed_pseudogene	Gm11966	ENSMUSG00000080904	135.829	154.71	153.754	179.304	175.295	172.607	184.121	207.253	123.707	135.162	100.499	130.976	120.251	102.999	93.1701	141.745	90.9303	105.04	110.783	110.709	11	5818496	5818583	-	processed_pseudogene	Gm11966
ENSMUSG00000102397	89.2746	-0.533518	0.157771	-3.38159	0.000720673	0.00255005	3	25695194	25700303	-	lncRNA	Gm37573	ENSMUSG00000102397	66.633	81.4261	103.617	114.938	76.471	179.749	131.069	110.154	112.629	88.9814	72.0973	91.577	57.3071	95.369	53.8925	59.3014	62.1666	79.6459	94.9568	53.5095	3	25695194	25700303	-	lncRNA	Gm37573
ENSMUSG00000096606	419.822	-0.533453	0.140294	-3.8024	0.000143302	0.000593917	7	99624081	99627103	-	protein_coding	Tpbgl	ENSMUSG00000096606	222.964	529.27	466.834	482.741	577.65	476.158	543.002	580.961	671.155	455.044	296.036	323.714	464.094	361.449	316.047	427.404	403.619	309.349	240.783	248.173	7	99624081	99627103	-	protein_coding	Tpbgl
ENSMUSG00000015087	15181.7	-0.533237	0.0580748	-9.18191	4.24e-20	2.13e-18	2	25583017	25608521	-	protein_coding	Rabl6	ENSMUSG00000015087	16109.8	17659.3	17045.6	17948.8	18821.3	20361.7	19439.9	17618.1	18038.1	16730.8	13730.2	14607.6	12555.9	11843.9	11225.2	11551.5	11030.4	12550.6	13470.3	11296	2	25583017	25608521	-	protein_coding	Rabl6
ENSMUSG00000106855	110.328	-0.53283	0.137854	-3.86517	0.000111012	0.000471497	6	21681300	21685383	+	TEC	5330437M03Rik	ENSMUSG00000106855	62.3617	138.424	119.215	148.96	101.177	149.99	168.518	141.161	157.865	126.151	80.8363	112.874	93.9461	101.091	76.7283	69.426	92.786	71.5658	104	89.4899	6	21681300	21685383	+	TEC	5330437M03Rik
ENSMUSG00000032959	16046.9	-0.532751	0.0612334	-8.70033	3.31e-18	1.28e-16	5	117282653	117287625	-	protein_coding	Pebp1	ENSMUSG00000032959	15460.6	17892.4	19741.8	21057.6	20430.7	20674.8	21357	19786.1	17028.1	16592.2	14054.6	13077.4	12971.1	14334.9	12166.9	12661.6	12182.8	14172.3	12628.1	12667	5	117282653	117287625	-	protein_coding	Pebp1
ENSMUSG00000108956	148.176	-0.532665	0.193954	-2.74634	0.00602637	0.0167593	7	91048998	91053335	+	TEC	Gm45179	ENSMUSG00000108956	61.5074	116.032	120.329	215.164	135.295	284.504	354.719	183.59	188.33	121.645	124.532	152.273	120.251	113.489	100.478	120.049	92.786	91.1887	124.348	142.999	7	91048998	91053335	+	TEC	Gm45179
ENSMUSG00000112201	53.704	-0.532627	0.16621	-3.20454	0.00135278	0.00446337	10	106555194	106602480	-	lncRNA	4930532I03Rik	ENSMUSG00000112201	29.0452	62.0874	61.2789	73.5605	54.1179	71.4236	81.1382	55.4851	76.6243	78.8443	24.0324	39.3994	48.852	65.8046	53.8925	38.3289	45.4651	40.4001	32.7827	41.516	10	106555194	106602480	-	lncRNA	4930532I03Rik
ENSMUSG00000029449	2734.05	-0.532291	0.0626948	-8.4902	2.06e-17	7.22e-16	5	123103043	123132692	-	protein_coding	Rhof	ENSMUSG00000029449	3432.46	3196.99	3109.63	2942.42	3381.19	3053.36	3084.29	3540.44	3250.53	3377.92	2360.64	2437.44	2044.27	2160.11	2232.43	2368.44	1693.34	2449.4	2508.44	2057.35	5	123103043	123132692	-	protein_coding	Rhof
ENSMUSG00000039607	1378.72	-0.531848	0.0907131	-5.86297	4.55e-09	4.38e-08	9	116572745	117872584	-	protein_coding	Rbms3	ENSMUSG00000039607	1265.17	1560.33	1438.38	1650.51	1744.72	1571.32	1787.12	1705.35	2072.55	1552.11	1180.87	1235.22	1364.1	974.671	921.653	1165.78	1054.05	1110.42	1366.7	853.384	9	116572745	117872584	-	protein_coding	Rbms3
ENSMUSG00000078640	211.36	-0.531629	0.128968	-4.12217	3.75e-05	0.000176704	11	102576397	102579461	-	protein_coding	Gm11627	ENSMUSG00000078640	199.045	218.833	256.257	276.771	263.531	278.552	271.501	344.334	200.331	206.122	134.363	203.386	182.255	256.543	161.677	136.682	177.221	115.429	136.783	207.58	11	102576397	102579461	-	protein_coding	Gm11627
ENSMUSG00000081957	158.662	-0.531557	0.134441	-3.95384	7.69e-05	0.00033791	2	72633935	72634607	+	processed_pseudogene	Ak3l2-ps	ENSMUSG00000081957	228.944	251.403	213.919	163.672	145.883	165.465	142.512	224.388	161.557	189.226	166.042	202.321	96.7644	112.535	131.534	116.433	98.3531	108.503	110.783	142.999	2	72633935	72634607	+	processed_pseudogene	Ak3l2-ps
ENSMUSG00000073755	8904.99	-0.53145	0.061881	-8.58826	8.83e-18	3.24e-16	4	126609817	126614371	+	protein_coding	5730409E04Rik	ENSMUSG00000073755	9302.14	9024.05	10101	10765.6	11251.8	11669.4	11269.9	11654.3	9686.98	10685.7	7924.14	7793.63	6987.71	7143.14	6548.39	6860.88	6517.29	6952.27	8644.46	7316.96	4	126609817	126614371	+	protein_coding	5730409E04Rik
ENSMUSG00000056296	5356.97	-0.531437	0.0904874	-5.87305	4.28e-09	4.13e-08	14	13284779	13616340	+	protein_coding	Synpr	ENSMUSG00000056296	5674.06	7259.14	7416.97	6488.95	7169.45	5540.09	5550.68	6836.9	5962.85	5619.35	3837.54	4276.43	6379.88	4160.95	3881.17	4890.19	4306.2	3932.66	4368.01	3587.9	14	13284779	13616340	+	protein_coding	Synpr
ENSMUSG00000040287	316.414	-0.531359	0.153597	-3.45943	0.000541311	0.00196419	10	127501685	127508823	+	protein_coding	Stac3	ENSMUSG00000040287	441.657	498.735	441.208	303.437	317.649	321.406	401.53	438.985	299.112	309.745	322.253	404.642	186.013	269.894	154.37	273.365	180.933	377.452	182.001	203.889	10	127501685	127508823	+	protein_coding	Stac3
ENSMUSG00000061111	6381.95	-0.531311	0.0683052	-7.77849	7.34e-15	1.8e-13	11	120542887	120549727	-	protein_coding	Mcrip1	ENSMUSG00000061111	6450.59	7535.98	7370.18	7582.25	8209.46	8316.09	8439.41	7579.43	7162.07	6919.15	5951.3	5875.83	5907.33	5337.8	4594.56	4697.83	4431.46	5351.28	5489.41	4437.59	11	120542887	120549727	-	protein_coding	Mcrip1
ENSMUSG00000084898	673.51	-0.531246	0.126144	-4.21142	2.54e-05	0.000123777	4	36952965	36988032	+	lncRNA	Gm12371	ENSMUSG00000084898	707.335	510.949	883.53	924.103	632.945	1067.78	900.842	767	758.858	856.024	773.407	643.169	659.501	600.825	386.382	509.124	420.321	549.441	400.175	518.488	4	36952965	36988032	+	lncRNA	Gm12371
ENSMUSG00000060568	2428.96	-0.53093	0.0809173	-6.56139	5.33e-11	7.09e-10	1	167001416	167091302	+	protein_coding	Fam78b	ENSMUSG00000060568	3582.81	2789.86	2685.13	2627.03	2809.43	2947.42	2602.66	2903.99	2698.47	3126.74	2564.91	2421.47	1976.63	1693.75	1836	1804.35	1685.92	2179.3	1761.22	1882.06	1	167001416	167091302	+	protein_coding	Fam78b
ENSMUSG00000039860	7802.13	-0.530637	0.0657237	-8.07375	6.82e-16	1.93e-14	5	135806889	135874772	+	protein_coding	Srrm3	ENSMUSG00000039860	9573.8	10114.1	8084.36	8708.64	8854.17	9762.42	9801.07	9381.87	9547.58	8519.69	7416.19	7166.43	6703.05	6508.94	5391.99	5946.77	5245.19	7126.57	6375.67	5814.08	5	135806889	135874772	+	protein_coding	Srrm3
ENSMUSG00000020308	5234.85	-0.530093	0.0728568	-7.27582	3.44e-13	6.36e-12	10	79669368	79676127	+	protein_coding	Tpgs1	ENSMUSG00000020308	5516.87	5210.25	5976.36	6229.65	6970.63	7010.23	7189.05	6303.27	6002.55	5566.41	4919	4799.27	4329.97	4648.29	3977.08	3840.13	3603.81	4356.28	4616.71	3631.26	10	79669368	79676127	+	protein_coding	Tpgs1
ENSMUSG00000025035	5878.48	-0.529983	0.085153	-6.22389	4.85e-10	5.45e-09	19	46531095	46573198	-	protein_coding	Arl3	ENSMUSG00000025035	6076.42	5902.37	7974.06	7793.73	8188.28	7216.17	7146.4	6557.85	7322.7	5466.16	5577.71	5540.41	5276.01	5165.19	3847.38	3958	4911.16	4946.12	4595.23	4108.23	19	46531095	46573198	-	protein_coding	Arl3
ENSMUSG00000045876	213.931	-0.529527	0.104964	-5.04486	4.54e-07	3.09e-06	18	37355120	37358604	+	protein_coding	Pcdhb8	ENSMUSG00000045876	253.718	315.526	250.686	208.728	268.237	245.221	265.259	202.357	290.803	239.912	167.135	159.727	186.953	160.22	183.6	246.607	133.612	203.155	156	141.154	18	37355120	37358604	+	protein_coding	Pcdhb8
ENSMUSG00000018012	1352.74	-0.529296	0.0777888	-6.80427	1.02e-11	1.51e-10	11	120721469	120723969	+	protein_coding	Rac3	ENSMUSG00000018012	1405.27	1582.72	1578.77	1997.17	1776.48	1572.51	1578.03	1315.32	1659.89	1552.11	1207.08	1120.22	1105.75	1191.16	964.584	1289.44	905.591	1232.78	920.177	1099.71	11	120721469	120723969	+	protein_coding	Rac3
ENSMUSG00000106018	54.0321	-0.529169	0.189827	-2.78764	0.00530935	0.0150076	3	157000416	157003594	+	TEC	Gm43527	ENSMUSG00000106018	22.211	55.9804	49.0231	96.5481	52.9415	96.4219	80.0979	79.9638	73.8548	40.5485	41.5105	28.7509	44.1546	45.7771	31.9701	36.8826	45.4651	54.2515	55.3915	48.8966	3	157000416	157003594	+	TEC	Gm43527
ENSMUSG00000038872	979.471	-0.529143	0.122228	-4.32916	1.5e-05	7.61e-05	8	107942643	108961630	+	protein_coding	Zfhx3	ENSMUSG00000038872	670.602	1147.09	926.983	1151.22	1144.71	1136.83	1219.15	1411.61	1801.13	1026.1	663.076	865.722	1038.1	704.777	749.928	698.599	893.529	737.59	919.046	683.629	8	107942643	108961630	+	protein_coding	Zfhx3
ENSMUSG00000011589	4392.74	-0.529065	0.0666566	-7.93718	2.07e-15	5.46e-14	17	55986508	55996881	+	protein_coding	Fsd1	ENSMUSG00000011589	5314.41	5021.95	4795.35	4957.06	5234.15	5773.41	5618.3	5460.39	5091.36	4704.75	4352.05	4265.78	3678.93	3842.42	3059.08	3155.99	3120.39	3453.63	3582.36	3372.94	17	55986508	55996881	+	protein_coding	Fsd1
ENSMUSG00000047721	2203.37	-0.528993	0.0858809	-6.15961	7.29e-10	7.97e-09	7	126695400	126699798	+	protein_coding	Bola2	ENSMUSG00000047721	1928.94	2295.2	2608.25	2884.49	2795.31	2799.81	3200.8	2949.68	2572.92	2061.22	1887.64	2115.85	1954.08	1881.63	1531.83	1593.91	1558.8	1759.13	1934.18	1753.82	7	126695400	126699798	+	protein_coding	Bola2
ENSMUSG00000024847	5489.89	-0.528529	0.0655219	-8.06645	7.24e-16	2.04e-14	19	4114445	4125858	-	protein_coding	Aip	ENSMUSG00000024847	6143.05	5947.16	6804.19	6427.35	6942.39	6801.91	7153.68	6662.29	6152.1	5905.44	5209.57	5100.62	4638.12	4254.41	4086.69	4012.97	3954.54	4186.6	5392.19	4022.43	19	4114445	4125858	-	protein_coding	Aip
ENSMUSG00000026887	814.797	-0.528463	0.0878696	-6.01417	1.81e-09	1.86e-08	2	36136388	36190647	+	protein_coding	Mrrf	ENSMUSG00000026887	931.154	1004.59	972.663	891.921	1023.53	966.6	954.934	1033	928.724	940.5	848.781	914.705	754.387	638.019	544.405	541.667	598.47	594.458	663.567	549.856	2	36136388	36190647	+	protein_coding	Mrrf
ENSMUSG00000035131	1830.39	-0.528368	0.0813953	-6.49139	8.5e-11	1.09e-09	1	146494759	146902472	+	protein_coding	Brinp3	ENSMUSG00000035131	2575.62	1954.23	1853.97	1952.11	1922.36	2272.46	2357.17	2249.59	2110.4	2421.65	1830.83	1671.81	1704.18	1406.69	1688.94	1453.61	1271.17	1244.32	1387.05	1279.61	1	146494759	146902472	+	protein_coding	Brinp3
ENSMUSG00000045886	985.313	-0.528099	0.0811239	-6.50978	7.53e-11	9.68e-10	10	43524083	43524646	+	protein_coding	Gm9803	ENSMUSG00000045886	1008.04	1114.52	1212.21	1151.22	1220.01	1391.57	1388.71	1224.75	1003.5	947.258	965.666	924.289	828.604	780.119	705.169	676.903	708.885	850.71	846.698	757.436	10	43524083	43524646	+	protein_coding	Gm9803
ENSMUSG00000050379	6459.14	-0.528027	0.0734666	-7.1873	6.61e-13	1.17e-11	X	36911325	36991794	-	protein_coding	2006-09-01	ENSMUSG00000050379	8340.24	7284.58	7246.51	7396.51	7412.98	8212.53	7739.33	7893.57	6642.32	8258.38	6839.41	5942.92	5090.94	5254.83	4505.05	4879.35	4647.65	5819.92	4295.67	5480.11	X	36911325	36991794	-	protein_coding	2006-09-01
ENSMUSG00000039358	102.242	-0.52753	0.128847	-4.09422	4.24e-05	0.000196716	5	38319366	38322518	+	protein_coding	Drd5	ENSMUSG00000039358	87.1355	125.193	84.6763	149.879	152.942	144.038	127.949	108.522	115.398	120.519	95.0373	78.7988	79.8542	87.7395	50.2388	88.2289	92.786	63.4858	88.1742	104.251	5	38319366	38322518	+	protein_coding	Drd5
ENSMUSG00000026222	137.605	-0.527359	0.102134	-5.16339	2.43e-07	1.73e-06	1	85649987	85709998	+	protein_coding	Sp100	ENSMUSG00000026222	168.291	170.995	164.896	166.431	160.001	151.18	186.202	132.185	182.791	145.299	120.162	121.393	119.311	132.563	118.746	78.8274	76.0845	120.046	123.218	113.477	1	85649987	85709998	+	protein_coding	Sp100
ENSMUSG00000005674	1599.39	-0.527257	0.0997772	-5.28435	1.26e-07	9.53e-07	1	171216010	171222514	-	protein_coding	Tomm40l	ENSMUSG00000005674	1864.02	1983.74	1993.24	1834.41	1860.01	1995.1	2046.14	1823.66	1817.75	1731.2	1720.5	1815.57	1190.3	1296.07	1093.38	1030.54	938.066	1393.23	1519.31	1041.59	1	171216010	171222514	-	protein_coding	Tomm40l
ENSMUSG00000030839	1559.16	-0.527194	0.0819261	-6.43499	1.23e-10	1.53e-09	7	46443153	46639807	-	protein_coding	Sergef	ENSMUSG00000030839	1586.38	1595.95	1803.83	2142.45	1823.54	1924.87	2118.95	1884.04	1836.21	1736.83	1220.19	1240.55	1135.81	1410.51	1487.07	1332.83	997.449	1640.24	1157.57	1108.01	7	46443153	46639807	-	protein_coding	Sergef
ENSMUSG00000107331	1219.93	-0.527188	0.0807679	-6.5272	6.7e-11	8.71e-10	5	73311363	73312560	+	TEC	Gm42732	ENSMUSG00000107331	1436.88	1442.26	1630.02	1527.3	1497.66	1453.47	1327.34	1719.22	1125.36	1275.03	1018.1	1025.45	1126.41	870.719	795.599	880.842	927.86	1003.08	1200.53	1115.4	5	73311363	73312560	+	TEC	Gm42732
ENSMUSG00000020090	130.305	-0.527185	0.173706	-3.03493	0.0024059	0.00743911	10	61595491	61628565	+	protein_coding	Npffr1	ENSMUSG00000020090	102.512	104.836	127.014	153.557	121.177	146.418	211.167	213.781	224.334	153.183	64.4506	52.1776	136.222	92.508	174.465	115.71	108.56	101.577	117.566	84.8771	10	61595491	61628565	+	protein_coding	Npffr1
ENSMUSG00000059851	1853.73	-0.527156	0.0781198	-6.74804	1.5e-11	2.17e-10	7	4740114	4747514	+	protein_coding	Kmt5c	ENSMUSG00000059851	2321.05	2351.18	2096.85	2244.51	1890.6	2429.59	2403.98	1944.43	2371.66	1878.75	1740.17	1686.72	1702.3	1801.52	1316.26	1288.72	1441.89	1553.67	1248	1362.65	7	4740114	4747514	+	protein_coding	Kmt5c
ENSMUSG00000003518	11064.1	-0.526998	0.101112	-5.212	1.87e-07	1.36e-06	11	101971142	101987013	-	protein_coding	Dusp3	ENSMUSG00000003518	17492.9	14318.8	12105.4	12006	12521.2	12675.3	11771.3	12259.8	11300.7	14663.9	12183.3	12288.4	8596.06	7905.14	7627.16	7588.41	7222.46	9914.18	8655.77	8186.02	11	101971142	101987013	-	protein_coding	Dusp3
ENSMUSG00000085260	27.8565	-0.526808	0.206889	-2.54633	0.0108861	0.0281067	11	59946888	59948142	-	lncRNA	Med9os	ENSMUSG00000085260	31.608	28.4991	55.7081	31.2632	35.2943	32.1406	46.8105	39.1659	9.23185	25.906	32.7715	21.297	19.7287	24.7959	23.7492	18.8029	29.6915	12.6972	15.8261	22.1418	11	59946888	59948142	-	lncRNA	Med9os
ENSMUSG00000117924	2084.12	-0.526699	0.085145	-6.18591	6.17e-10	6.82e-09	19	8770995	8772475	+	protein_coding	Tmem223	ENSMUSG00000117924	2168.99	2161.86	2492.38	2743.81	3152.96	2630.77	2474.71	2431.55	2151.94	2258.33	1949.9	2031.73	1944.68	1663.24	1261.45	1510.02	1640.46	1639.09	1855.05	1519.48	19	8770995	8772475	+	protein_coding	Tmem223
ENSMUSG00000089857	253.919	-0.526544	0.153821	-3.4231	0.000619112	0.00222047	8	71908607	71916354	+	protein_coding	Zfp882	ENSMUSG00000089857	270.804	360.31	280.769	249.186	340.002	265.458	289.185	336.99	348.964	282.713	275.28	352.465	275.262	134.47	150.716	135.959	232.893	182.377	115.305	199.277	8	71908607	71916354	+	protein_coding	Zfp882
ENSMUSG00000037570	2766.38	-0.526387	0.0518763	-10.147	3.42e-24	2.95e-22	15	99242816	99251961	-	protein_coding	Mcrs1	ENSMUSG00000037570	2933.56	3033.12	3340.26	3462.86	3250.61	3684.27	3631.45	3072.08	3035.43	3246.13	2312.57	2050.9	2298.86	2459.57	2135.6	2395.2	2104.39	2425.16	2310.62	2144.99	15	99242816	99251961	-	protein_coding	Mcrs1
ENSMUSG00000047945	17455.5	-0.526222	0.0864073	-6.09002	1.13e-09	1.2e-08	4	129513580	129515985	+	protein_coding	Marcksl1	ENSMUSG00000047945	16818.9	21760.1	22809.1	21899	20378.9	21754.4	22938.2	21387.9	19602.9	17251.1	15505.3	14987.7	15259.7	17611.8	13939.9	15341.7	10937.6	16058.5	10887.3	11980.6	4	129513580	129515985	+	protein_coding	Marcksl1
ENSMUSG00000058240	2492.97	-0.52621	0.0595189	-8.84106	9.48e-19	3.93e-17	16	91689321	91728975	-	protein_coding	Cryzl1	ENSMUSG00000058240	2935.27	2803.09	3059.49	3127.24	2940.02	3089.07	2998.99	3150.41	2593.23	2761.8	2374.84	2385.26	2167.34	2080.95	1763.84	1802.91	1900.26	1958.83	2054.01	1912.5	16	91689321	91728975	-	protein_coding	Cryzl1
ENSMUSG00000085408	180.489	-0.526027	0.109299	-4.81274	1.49e-06	9.2e-06	4	116589732	116597630	-	lncRNA	C530005A16Rik	ENSMUSG00000085408	271.658	191.351	220.604	139.765	258.825	245.221	195.564	192.566	178.175	247.796	136.548	143.755	153.132	184.062	138.842	134.513	170.726	122.354	151.479	132.851	4	116589732	116597630	-	lncRNA	C530005A16Rik
ENSMUSG00000072720	238.967	-0.52588	0.111693	-4.70828	2.5e-06	1.48e-05	5	112688875	112896362	-	protein_coding	Myo18b	ENSMUSG00000072720	250.301	374.56	208.348	228.037	274.119	265.458	318.311	286.401	317.576	310.872	259.987	191.673	190.711	194.553	189.994	197.43	169.798	191.612	124.348	235.257	5	112688875	112896362	-	protein_coding	Myo18b
ENSMUSG00000021495	10093.8	-0.525765	0.0722007	-7.282	3.29e-13	6.09e-12	13	55539315	55571120	-	protein_coding	Fam193b	ENSMUSG00000021495	11372.9	12254.6	12202.3	12745.3	10120.1	13243.1	13981.8	11249.6	12133.4	10045.9	8685.53	9668.83	8781.14	9559.79	7363.17	6944.77	7565.77	8635.23	7920.98	7401.83	13	55539315	55571120	-	protein_coding	Fam193b
ENSMUSG00000080893	3773.98	-0.525712	0.0789367	-6.65992	2.74e-11	3.81e-10	5	130188394	130188796	+	processed_pseudogene	Gm15920	ENSMUSG00000080893	3546.93	3948.15	4424.34	4947.86	5142.38	5118.69	5010.8	4528.56	4220.8	3751.86	3566.63	3443.72	3497.61	3074.7	2686.4	2889.13	2572.96	2885.72	3259.05	2963.32	5	130188394	130188796	+	processed_pseudogene	Gm15920
ENSMUSG00000026643	6937.66	-0.525508	0.0625391	-8.40286	4.36e-17	1.46e-15	2	3284211	3328877	+	protein_coding	Nmt2	ENSMUSG00000026643	8649.48	7511.56	8245.91	8598.3	7464.75	8811.3	8595.44	8621.4	7355.94	8129.97	6375.15	6861.88	5943.97	5489.44	4536.1	5493.33	5184.88	5731.04	5621.67	5531.77	2	3284211	3328877	+	protein_coding	Nmt2
ENSMUSG00000096403	2097.27	-0.525497	0.119249	-4.40673	1.05e-05	5.48e-05	6	7982540	7983383	-	processed_pseudogene	Gm9825	ENSMUSG00000096403	2008.39	3139.99	3092.91	2048.66	3136.49	2308.17	2083.59	2183.5	2825.87	2058.96	1189.6	1590.88	1815.98	2112.42	1745.57	2334.45	1741.59	1798.38	1174.53	1555.46	6	7982540	7983383	-	processed_pseudogene	Gm9825
ENSMUSG00000105429	125.928	-0.525479	0.100635	-5.22164	1.77e-07	1.3e-06	5	32799903	32800965	-	TEC	Gm43692	ENSMUSG00000105429	146.08	136.389	131.471	153.557	132.942	197.605	171.638	131.369	140.324	150.931	114.7	121.393	81.7331	119.211	78.5551	103.416	102.065	96.9602	93.8264	114.4	5	32799903	32800965	-	TEC	Gm43692
ENSMUSG00000107853	213.105	-0.525443	0.0852879	-6.16082	7.24e-10	7.92e-09	6	47432125	47433089	-	processed_pseudogene	Gm18584	ENSMUSG00000107853	220.402	250.385	285.225	233.555	265.884	278.552	300.627	232.548	219.718	235.407	161.673	166.116	216.076	184.062	184.513	146.807	171.654	181.223	186.522	141.154	6	47432125	47433089	-	processed_pseudogene	Gm18584
ENSMUSG00000007207	33247.3	-0.525119	0.093484	-5.6172	1.94e-08	1.68e-07	5	135023481	135051100	+	protein_coding	Stx1a	ENSMUSG00000007207	44674.9	34384.2	38342.8	41906.5	39104.9	42082.8	41163.1	38961.1	32631.8	40316.5	36189.5	30073.5	21947.7	31481.3	22901.6	26232.9	20195.8	33190.4	23236.2	25928.1	5	135023481	135051100	+	protein_coding	Stx1a
ENSMUSG00000044881	317.057	-0.52499	0.142933	-3.67297	0.000239745	0.000943028	7	100537070	100540369	+	protein_coding	Coa4	ENSMUSG00000044881	249.447	379.649	318.65	289.644	431.767	552.343	349.518	437.353	395.123	367.189	338.639	360.984	317.538	292.783	167.158	210.448	277.43	222.778	214.783	167.909	7	100537070	100540369	+	protein_coding	Coa4
ENSMUSG00000024944	3320.87	-0.524943	0.0709351	-7.40033	1.36e-13	2.68e-12	19	6134373	6141548	-	protein_coding	Arl2	ENSMUSG00000024944	3096.73	3421.93	3957.5	4071.57	4617.67	4373.51	4678.97	3910.07	3742.59	3385.8	2919.94	2619.53	2988.42	2961.21	2558.52	2444.37	2694.5	2754.13	2627.14	2593.36	19	6134373	6141548	-	protein_coding	Arl2
ENSMUSG00000059058	4108.36	-0.524922	0.121548	-4.31863	1.57e-05	7.94e-05	1	171711087	171711282	+	processed_pseudogene	Tma7-ps	ENSMUSG00000059058	3321.4	4539.5	5276.67	6144.14	5611.79	5274.64	5704.64	4034.09	4528.22	4308.28	4253.74	4747.09	3094.58	2980.28	2826.16	2312.03	2412.44	3354.36	4052.62	3390.47	1	171711087	171711282	+	processed_pseudogene	Tma7-ps
ENSMUSG00000046378	2930.27	-0.524851	0.0674057	-7.78644	6.89e-15	1.7e-13	7	126945566	126949582	-	protein_coding	Asphd1	ENSMUSG00000046378	3268.44	3066.71	3277.86	3284.48	3670.61	3822.36	3791.65	4024.3	3218.22	3202.21	2632.64	2593.97	2482.05	2729.46	2094.5	2123.28	2016.24	2563.67	2486.96	2255.7	7	126945566	126949582	-	protein_coding	Asphd1
ENSMUSG00000010054	4402.29	-0.524818	0.0630978	-8.31753	8.98e-17	2.88e-15	9	107563254	107566112	+	protein_coding	Tusc2	ENSMUSG00000010054	5113.66	4982.26	5188.65	5129	5737.68	5617.47	5218.85	5173.98	4868.88	4980.71	4323.65	4011.28	3760.66	3377.97	3239.94	3017.86	3223.39	3699.49	4108.01	3272.38	9	107563254	107566112	+	protein_coding	Tusc2
ENSMUSG00000040354	3679.07	-0.524802	0.0770206	-6.81378	9.51e-12	1.42e-10	10	127296220	127311786	-	protein_coding	Mars	ENSMUSG00000040354	4533.61	4563.93	3888.42	4587.42	4616.5	4200.9	4945.27	3781.15	4583.61	3798.04	3250.93	3323.39	3426.21	3268.3	2648.95	2757.51	2522.85	3689.1	2595.49	2599.82	10	127296220	127311786	-	protein_coding	Mars
ENSMUSG00000046807	1029.59	-0.524769	0.0844497	-6.21398	5.17e-10	5.78e-09	10	75550122	75560330	-	protein_coding	Lrrc75b	ENSMUSG00000046807	1395.02	1256	1252.32	1157.66	1228.24	1173.73	950.773	1239.44	1268.46	1255.88	1061.8	1085.08	949.795	819.22	793.772	796.953	745.999	730.664	707.654	723.3	10	75550122	75560330	-	protein_coding	Lrrc75b
ENSMUSG00000005611	126.798	-0.524559	0.154157	-3.40275	0.000667112	0.00237822	7	110868265	110982461	-	protein_coding	Mrvi1	ENSMUSG00000005611	183.668	146.567	211.691	114.938	95.2946	145.228	122.747	126.473	179.098	182.468	132.178	171.441	111.796	89.6469	76.7283	62.9173	89.0745	95.8059	99.4786	98.7157	7	110868265	110982461	-	protein_coding	Mrvi1
ENSMUSG00000046834	424.316	-0.524548	0.118917	-4.41105	1.03e-05	5.38e-05	15	101845425	101850794	-	protein_coding	Krt1	ENSMUSG00000046834	381.004	431.558	539.254	468.948	585.885	452.35	571.088	581.777	648.076	373.947	333.177	278.99	389.876	384.337	498.734	393.414	254.234	302.423	341.392	275.85	15	101845425	101850794	-	protein_coding	Krt1
ENSMUSG00000032398	1173.84	-0.52433	0.0991088	-5.29045	1.22e-07	9.24e-07	9	64179273	64183132	+	protein_coding	Snapc5	ENSMUSG00000032398	1151.56	1410.71	1423.9	1428.91	1494.13	1543.94	1662.29	1401.81	1227.84	1151.13	1169.94	1244.81	1004.28	1069.09	686.901	780.319	867.549	814.927	1103.31	839.545	9	64179273	64183132	+	protein_coding	Snapc5
ENSMUSG00000059159	232.33	-0.52418	0.105338	-4.97615	6.49e-07	4.29e-06	6	52346729	52346942	-	processed_pseudogene	Gm8129	ENSMUSG00000059159	171.708	280.92	278.54	327.344	329.414	326.168	322.472	272.53	234.489	208.374	211.922	194.867	175.679	205.997	182.686	164.164	192.067	198.537	198.957	169.754	6	52346729	52346942	-	processed_pseudogene	Gm8129
ENSMUSG00000105568	335.946	-0.523698	0.156221	-3.35228	0.000801479	0.00279582	3	127283480	127285559	-	TEC	Gm42971	ENSMUSG00000105568	169.145	318.58	375.472	513.084	345.884	632.099	580.45	394.107	348.964	323.262	282.927	355.659	206.681	288.014	198.215	260.347	272.791	308.195	249.827	295.225	3	127283480	127285559	-	TEC	Gm42971
ENSMUSG00000054404	498.086	-0.523457	0.129751	-4.03432	5.48e-05	0.000248533	11	82951348	82964840	+	protein_coding	Slfn5	ENSMUSG00000054404	812.411	885.509	651.785	541.589	520.003	446.398	549.243	461.016	544.679	497.845	382.334	491.96	328.811	464.447	528.877	310.247	275.574	452.481	376.436	440.069	11	82951348	82964840	+	protein_coding	Slfn5
ENSMUSG00000029658	91.7034	-0.523407	0.126636	-4.13316	3.58e-05	0.000169004	5	149528678	149611894	+	protein_coding	Wdr95	ENSMUSG00000029658	124.723	97.7113	63.5072	127.811	94.1182	116.659	150.834	97.9149	101.55	112.635	71.0049	69.2152	71.399	98.2301	76.7283	68.7028	79.7959	88.8802	59.9132	62.7352	5	149528678	149611894	+	protein_coding	Wdr95
ENSMUSG00000032436	130.453	-0.522876	0.144592	-3.61621	0.000298945	0.00115212	9	114756835	114781856	-	protein_coding	Cmtm7	ENSMUSG00000032436	159.748	137.407	189.407	188.499	171.766	172.607	115.466	119.13	179.098	116.014	136.548	162.922	116.493	119.211	91.3432	63.6405	88.1467	80.8001	118.696	82.1093	9	114756835	114781856	-	protein_coding	Cmtm7
ENSMUSG00000106734	72.4305	-0.52265	0.16393	-3.18826	0.00143131	0.00468266	6	3333193	3346128	-	lncRNA	Gm20559	ENSMUSG00000106734	77.7385	120.103	151.526	72.641	84.7063	57.1389	70.7358	93.0191	72.9316	63.0754	62.2658	67.0855	80.7936	71.5268	62.1134	49.1767	63.0945	48.4801	36.174	44.2837	6	3333193	3346128	-	lncRNA	Gm20559
ENSMUSG00000051678	175.799	-0.52262	0.163911	-3.18843	0.00143048	0.0046804	18	37333920	37337674	+	protein_coding	Pcdhb6	ENSMUSG00000051678	209.296	154.71	189.407	138.845	164.707	204.748	315.191	212.149	312.96	193.732	120.162	117.133	202.923	165.942	150.716	193.091	95.5696	190.457	93.8264	90.4125	18	37333920	37337674	+	protein_coding	Pcdhb6
ENSMUSG00000002504	4159.75	-0.522234	0.0643886	-8.11066	5.03e-16	1.46e-14	17	24639285	24650327	-	protein_coding	Slc9a3r2	ENSMUSG00000002504	5035.92	5636.72	5268.87	4729.02	5245.91	4756.81	4712.25	4591.39	4914.11	4223.8	3485.79	3582.15	3879.97	3893.92	3172.35	2847.91	3264.21	3751.44	3004.71	3197.65	17	24639285	24650327	-	protein_coding	Slc9a3r2
ENSMUSG00000078554	18.0036	-0.522202	0.222621	-2.34571	0.0189911	0.0455176	4	129491189	129491956	+	protein_coding	Fam229a	ENSMUSG00000078554	19.6482	18.3209	20.0549	25.7462	23.5295	14.2847	38.4886	23.6628	23.0796	10.1371	3.27715	9.58364	13.1524	19.0738	12.788	16.6333	11.1343	18.4686	21.4783	17.529	4	129491189	129491956	+	protein_coding	Fam229a
ENSMUSG00000001313	11387.9	-0.522184	0.0769389	-6.787	1.14e-11	1.69e-10	11	101464998	101471853	+	protein_coding	Rnd2	ENSMUSG00000001313	10140.2	14081.6	11978.4	12559.5	15383.6	14550.2	14424.9	13416	14576.2	13440.7	10517.5	11612.2	10551.1	9172.59	8994.56	8341.97	8394.35	8636.38	8687.42	8299.5	11	101464998	101471853	+	protein_coding	Rnd2
ENSMUSG00000033722	896.382	-0.521703	0.114231	-4.5671	4.95e-06	2.76e-05	1	155212470	155244444	-	protein_coding	BC034090	ENSMUSG00000033722	1254.92	1130.8	924.754	889.162	1222.36	1066.59	1144.26	946.51	1081.97	957.395	896.846	891.278	997.707	605.593	533.444	660.27	887.034	574.835	500.784	761.126	1	155212470	155244444	-	protein_coding	BC034090
ENSMUSG00000038811	98.3314	-0.521698	0.178478	-2.92304	0.00346636	0.0102731	11	95837215	95845734	+	protein_coding	Gngt2	ENSMUSG00000038811	100.804	84.4796	170.467	141.604	108.236	119.039	114.426	128.921	105.243	100.245	53.5268	118.198	62.9439	89.6469	57.5462	62.9173	87.2188	39.2458	158.261	63.6578	11	95837215	95845734	+	protein_coding	Gngt2
ENSMUSG00000080848	1478.57	-0.521653	0.0913227	-5.71219	1.12e-08	1e-07	9	116040592	116041064	-	processed_pseudogene	Gm9385	ENSMUSG00000080848	1193.41	1437.17	1701.32	2089.12	1878.83	2120.09	2096.07	1974.62	1600.8	1391.04	1191.79	1175.59	1257	1321.81	1125.35	1120.22	1200.65	1246.63	1316.96	1132.92	9	116040592	116041064	-	processed_pseudogene	Gm9385
ENSMUSG00000111990	245.061	-0.521606	0.125453	-4.15778	3.21e-05	0.000153334	10	102415882	102418014	+	lncRNA	Gm47033	ENSMUSG00000111990	252.864	252.421	269.627	365.044	367.061	315.454	235.093	309.248	273.263	263.565	226.123	224.683	168.163	232.7	114.179	188.752	145.674	242.4	271.305	183.593	10	102415882	102418014	+	lncRNA	Gm47033
ENSMUSG00000036856	2999.11	-0.521252	0.0841696	-6.19288	5.91e-10	6.55e-09	4	137277488	137299726	+	protein_coding	Wnt4	ENSMUSG00000036856	3180.45	3204.12	3426.05	3751.58	3816.49	3689.03	4061.07	4054.49	2867.41	3388.05	2715.66	2697.26	1823.49	2344.17	2252.52	2526.82	1920.67	2772.6	2759.4	2730.83	4	137277488	137299726	+	protein_coding	Wnt4
ENSMUSG00000045608	1079.1	-0.521248	0.0899965	-5.79188	6.96e-09	6.48e-08	15	95623562	95655960	-	protein_coding	Dbx2	ENSMUSG00000045608	1251.51	1415.8	1260.12	1378.34	1211.77	1447.52	1255.56	1316.14	1195.52	1022.72	1094.57	1027.58	991.131	745.786	1060.49	665.332	838.785	829.933	689.567	883.829	15	95623562	95655960	-	protein_coding	Dbx2
ENSMUSG00000041205	3865.02	-0.521157	0.104495	-4.98738	6.12e-07	4.06e-06	16	20233302	20241358	-	protein_coding	Map6d1	ENSMUSG00000041205	5578.38	3928.81	4072.26	4543.28	4676.5	4815.14	4244.15	4536.72	4206.95	5132.76	4450.37	4365.88	3203.56	2629.32	2248.87	2501.51	2847.6	3190.45	3040.88	3086.94	16	20233302	20241358	-	protein_coding	Map6d1
ENSMUSG00000036551	22.7829	-0.520928	0.196992	-2.64441	0.00818323	0.0219352	X	37150697	37168842	-	protein_coding	Akap14	ENSMUSG00000036551	30.7537	33.5883	28.9682	20.2291	23.5295	30.9502	39.5288	17.1351	32.3115	15.7689	13.1086	27.6861	17.8498	8.58321	21.9224	18.0797	17.6293	25.3943	16.9566	15.6838	X	37150697	37168842	-	protein_coding	Akap14
ENSMUSG00000028551	214.231	-0.520867	0.116385	-4.47539	7.63e-06	4.1e-05	4	109660875	109667189	-	protein_coding	Cdkn2c	ENSMUSG00000028551	229.799	339.954	289.682	244.589	263.531	240.46	228.851	200.725	264.954	233.154	221.754	254.499	166.285	137.331	141.582	129.451	197.634	183.532	162.783	154.07	4	109660875	109667189	-	protein_coding	Cdkn2c
ENSMUSG00000004933	15728.1	-0.520663	0.0675936	-7.70284	1.33e-14	3.15e-13	10	81252934	81263365	+	protein_coding	Matk	ENSMUSG00000004933	16085	16966.1	17036.6	20488.4	17878.9	21634.2	21783.5	19118.7	17857.2	16807.4	13658.1	13395.8	12234.6	14739.3	11862.7	12740.4	11239.2	14669.8	12738.9	11626.3	10	81252934	81263365	+	protein_coding	Matk
ENSMUSG00000067847	2572.69	-0.520516	0.0658352	-7.90635	2.65e-15	6.89e-14	2	156144038	156145797	+	protein_coding	Romo1	ENSMUSG00000067847	2459.44	2875.36	3305.72	3125.4	3180.02	3318.82	3587.76	3002.72	2740.94	2770.81	2280.9	2150.99	2345.83	2374.69	1876.19	2066.87	2024.59	1958.83	2073.22	1934.64	2	156144038	156145797	+	protein_coding	Romo1
ENSMUSG00000038605	1531.53	-0.520366	0.0592334	-8.78502	1.56e-18	6.3e-17	2	181595217	181599212	-	protein_coding	Samd10	ENSMUSG00000038605	2037.43	1670.25	1748.12	1644.08	1880.01	1671.31	1741.35	1781.23	2016.24	1875.37	1417.91	1352.36	1244.79	1326.58	1222.17	1208.45	1198.79	1377.07	1180.18	1036.98	2	181595217	181599212	-	protein_coding	Samd10
ENSMUSG00000032018	4031.67	-0.52035	0.117928	-4.41243	1.02e-05	5.35e-05	9	42251594	42264256	-	protein_coding	Sc5d	ENSMUSG00000032018	5592.05	5364.96	5178.62	5013.15	5367.09	3829.5	3944.56	4224.21	4082.32	5156.42	4571.62	4798.21	3557.74	2391.86	2546.65	2387.24	3251.22	2885.72	2994.53	3495.64	9	42251594	42264256	-	protein_coding	Sc5d
ENSMUSG00000032330	6658.65	-0.520239	0.0744546	-6.98733	2.8e-12	4.56e-11	9	79755360	79759878	-	protein_coding	Cox7a2	ENSMUSG00000032330	6383.1	7574.66	7910.55	8127.51	8431.81	9151.75	8759.8	8765.01	6473.37	7040.8	5820.22	6406.13	5368.08	5971.05	4585.43	5468.02	4676.41	5664.09	5365.06	5230.09	9	79755360	79759878	-	protein_coding	Cox7a2
ENSMUSG00000074092	18.0187	-0.520068	0.224167	-2.32	0.0203407	0.0483084	7	52755464	52755728	+	processed_pseudogene	Gm6181	ENSMUSG00000074092	13.6683	18.3209	24.5116	17.4706	30.5884	21.4271	16.6437	35.0862	25.8492	13.5162	14.201	29.8158	13.1524	16.2127	12.788	14.4637	12.99	4.61715	15.8261	9.22577	7	52755464	52755728	+	processed_pseudogene	Gm6181
ENSMUSG00000023988	2002.23	-0.520063	0.0640216	-8.12325	4.54e-16	1.31e-14	17	47599330	47611492	-	protein_coding	Bysl	ENSMUSG00000023988	2802	2541.51	2064.54	2343.82	2271.78	2023.67	2148.08	2588.22	2420.59	2414.89	1925.87	1759.13	1566.08	1664.19	1614.03	1519.42	1427.98	1706.04	1670.79	1572.07	17	47599330	47611492	-	protein_coding	Bysl
ENSMUSG00000091510	114.19	-0.520051	0.0990612	-5.24979	1.52e-07	1.13e-06	7	45366162	45367948	+	lncRNA	Mtag2	ENSMUSG00000091510	175.125	137.407	128.129	108.502	149.413	166.655	118.587	121.578	127.4	118.266	100.499	94.7715	77.0358	99.1838	93.1701	93.2912	96.4974	86.5716	89.3046	102.406	7	45366162	45367948	+	lncRNA	Mtag2
ENSMUSG00000080759	24.5892	-0.519867	0.210448	-2.47028	0.0135007	0.033908	6	53045883	53046423	+	processed_pseudogene	Gm15573	ENSMUSG00000080759	20.5025	22.3922	40.1098	36.7802	25.8825	27.3791	50.9714	15.5032	26.7724	29.285	25.1248	15.9727	26.3049	31.4718	24.6627	12.2942	11.1343	17.3143	18.087	13.8387	6	53045883	53046423	+	processed_pseudogene	Gm15573
ENSMUSG00000037071	10217.2	-0.519864	0.12145	-4.28048	1.86e-05	9.32e-05	19	44394454	44407879	-	protein_coding	Scd1	ENSMUSG00000037071	15464.8	13681.6	10066.5	13006.4	14840.1	11824.2	9759.46	9511.61	10348	12540.7	10230.2	12893.2	6904.1	8292.34	5503.43	6371.28	8860.13	8065.01	8425.16	7755.18	19	44394454	44407879	-	protein_coding	Scd1
ENSMUSG00000062591	83985.9	-0.519589	0.0742167	-7.00098	2.54e-12	4.15e-11	17	57080065	57087782	-	protein_coding	Tubb4a	ENSMUSG00000062591	97760.9	96912.3	96488.6	105073	114926	104825	107488	95618.8	83221.4	89108.7	83857.9	81493.9	66810.7	75325.3	62655	65243.8	53678.5	68922.5	62070.1	68237.5	17	57080065	57087782	-	protein_coding	Tubb4a
ENSMUSG00000024269	2903.79	-0.519549	0.0573921	-9.05263	1.4e-19	6.54e-18	18	25127222	25169007	-	protein_coding	Tpgs2	ENSMUSG00000024269	3489.69	3181.72	3401.54	3632.97	3369.43	3516.42	3380.76	3507.8	3255.15	3510.82	2912.29	2730.27	2514	2298.39	2013.2	2237.54	2173.98	2252.02	2318.53	2379.33	18	25127222	25169007	-	protein_coding	Tpgs2
ENSMUSG00000044447	392.629	-0.519513	0.107255	-4.84372	1.27e-06	7.98e-06	14	67752134	67933442	-	protein_coding	Dock5	ENSMUSG00000044447	505.728	565.911	460.149	429.409	551.768	377.355	357.84	363.101	556.681	476.445	389.981	397.189	380.482	260.357	290.471	265.41	367.432	285.109	274.697	297.07	14	67752134	67933442	-	protein_coding	Dock5
ENSMUSG00000083716	2056.9	-0.519461	0.0742	-7.00082	2.54e-12	4.16e-11	2	36807825	36808392	-	processed_pseudogene	Gm13436	ENSMUSG00000083716	1886.23	2287.06	2739.72	2407.27	2731.78	2514.11	2864.8	2385.86	2401.2	2062.34	1739.07	1900.75	1929.65	1813.92	1542.79	1463.73	1666.44	1551.36	1719.4	1530.55	2	36807825	36808392	-	processed_pseudogene	Gm13436
ENSMUSG00000023017	7910.64	-0.519408	0.0593897	-8.74576	2.22e-18	8.79e-17	15	99670367	99701130	+	protein_coding	Asic1	ENSMUSG00000023017	9847.17	9419.98	8459.83	8806.11	9605.93	8493.46	9065.63	9577.7	10261.2	9769.94	7374.68	6845.91	7012.13	6707.3	5636.79	6771.93	5632.11	7200.45	5842.11	5882.35	15	99670367	99701130	+	protein_coding	Asic1
ENSMUSG00000042747	1768.95	-0.519357	0.0613832	-8.4609	2.65e-17	9.12e-16	3	89245965	89249906	+	protein_coding	Krtcap2	ENSMUSG00000042747	1975.93	2003.08	2025.55	2117.62	2356.48	2180.8	2278.11	2187.58	2011.62	1726.69	1684.45	1549.35	1417.65	1560.24	1339.09	1256.18	1435.4	1352.83	1562.27	1358.03	3	89245965	89249906	+	protein_coding	Krtcap2
ENSMUSG00000021281	52.5796	-0.51921	0.172555	-3.00896	0.00262143	0.00801168	12	111442468	111455018	+	protein_coding	Tnfaip2	ENSMUSG00000021281	58.9446	69.2122	62.3931	61.6069	56.4709	74.9948	52.0116	56.301	70.1621	65.3281	33.8639	25.5564	61.0649	46.7308	35.6238	47.7304	59.383	28.8572	67.8263	17.529	12	111442468	111455018	+	protein_coding	Tnfaip2
ENSMUSG00000035478	10665.7	-0.519091	0.0593965	-8.73941	2.34e-18	9.27e-17	10	80392538	80399550	-	protein_coding	Mbd3	ENSMUSG00000035478	10287.1	11764	12587.8	13094.7	13855.4	13841.9	13665.5	12993.3	12540.5	11164.4	9135.6	9480.35	9366.42	9326.14	8488.52	7751.85	8019.49	8630.61	9308.03	8011.66	10	80392538	80399550	-	protein_coding	Mbd3
ENSMUSG00000073787	85.1007	-0.518977	0.12892	-4.02556	5.68e-05	0.000256966	7	141461480	141467771	-	lncRNA	Gm10575	ENSMUSG00000073787	109.347	108.907	93.5896	94.7091	100.001	83.3276	140.431	88.1234	84.0098	104.75	79.7439	95.8364	50.7309	77.2489	56.6328	57.1318	57.5273	86.5716	53.1306	80.2642	7	141461480	141467771	-	lncRNA	Gm10575
ENSMUSG00000024136	202.461	-0.51879	0.153294	-3.38429	0.000713623	0.00252722	17	24440080	24443105	-	protein_coding	Dnase1l2	ENSMUSG00000024136	304.12	280.92	267.399	218.842	165.883	226.175	278.782	281.505	159.711	220.764	268.726	266.212	157.829	141.146	112.352	124.388	150.313	160.446	144.696	119.012	17	24440080	24443105	-	protein_coding	Dnase1l2
ENSMUSG00000114970	305.27	-0.518696	0.176987	-2.9307	0.00338202	0.0100487	14	124608481	124612492	-	TEC	Gm49069	ENSMUSG00000114970	137.537	295.17	207.234	410.1	249.413	619.005	561.726	447.145	373.89	340.157	228.308	240.656	213.258	315.671	187.254	224.911	258.873	264.332	317.653	213.115	14	124608481	124612492	-	TEC	Gm49069
ENSMUSG00000022571	1180.17	-0.518681	0.106694	-4.86138	1.17e-06	7.35e-06	15	75916476	75921560	-	protein_coding	Pycrl	ENSMUSG00000022571	1413.82	1380.17	1584.34	1370.98	1361.18	1254.68	1475.05	1342.25	1487.25	1285.16	1432.11	1230.96	1179.02	910.774	770.023	666.779	801.671	876.104	975.568	805.41	15	75916476	75921560	-	protein_coding	Pycrl
ENSMUSG00000062300	887.385	-0.518611	0.0823526	-6.29745	3.03e-10	3.5e-09	7	19716643	19750483	-	protein_coding	Nectin2	ENSMUSG00000062300	902.963	1044.29	1114.16	925.023	965.888	1097.54	1234.76	1040.35	1193.68	957.395	722.065	865.722	820.149	787.748	745.36	694.983	509.395	789.533	691.828	644.881	7	19716643	19750483	-	protein_coding	Nectin2
ENSMUSG00000069188	231.855	-0.518582	0.113956	-4.5507	5.35e-06	2.97e-05	2	4959544	4959752	-	processed_pseudogene	Gm13192	ENSMUSG00000069188	201.608	278.884	301.938	284.127	303.531	373.784	329.754	261.106	214.179	197.111	163.857	186.349	197.287	206.951	219.224	214.787	159.592	221.623	177.479	143.922	2	4959544	4959752	-	processed_pseudogene	Gm13192
ENSMUSG00000087264	17.3433	-0.518564	0.202043	-2.5666	0.0102702	0.026725	2	70489939	70563357	-	lncRNA	Gad1os	ENSMUSG00000087264	15.3769	18.3209	20.0549	18.3901	25.8825	23.8079	26.0058	13.0553	24.0028	23.6533	10.9238	20.2321	11.2735	16.2127	13.7015	13.0174	21.3408	13.8515	11.3044	6.45804	2	70489939	70563357	-	lncRNA	Gad1os
ENSMUSG00000019738	936.261	-0.518351	0.0918274	-5.64484	1.65e-08	1.44e-07	7	30231947	30233390	+	protein_coding	Polr2i	ENSMUSG00000019738	846.581	903.829	1212.21	1142.95	1265.89	1252.29	1415.76	1033	990.577	997.944	913.232	844.425	851.151	873.58	627.528	708.724	715.38	704.116	756.263	669.791	7	30231947	30233390	+	protein_coding	Polr2i
ENSMUSG00000006764	101.086	-0.518085	0.159239	-3.25351	0.00113988	0.00383786	10	115078640	115185022	-	protein_coding	Tph2	ENSMUSG00000006764	118.743	98.7291	125.9	116.777	111.765	145.228	117.546	125.657	128.323	112.635	85.2059	146.949	66.7017	70.5731	115.092	62.1941	58.4552	43.8629	114.174	57.1998	10	115078640	115185022	-	protein_coding	Tph2
ENSMUSG00000078963	76.5545	-0.517977	0.131402	-3.94191	8.08e-05	0.000353924	18	80229757	80247102	-	protein_coding	Hsbp1l1	ENSMUSG00000078963	101.658	63.1052	71.3063	98.3871	114.118	84.518	114.426	98.7308	80.3171	78.8443	88.483	78.7988	46.0336	68.6657	52.9791	52.0695	60.3109	63.4858	57.6524	57.1998	18	80229757	80247102	-	protein_coding	Hsbp1l1
ENSMUSG00000091478	8254.39	-0.51797	0.075381	-6.87136	6.36e-12	9.79e-11	11	100361715	100362126	-	processed_pseudogene	Gm10039	ENSMUSG00000091478	7960.94	10350.3	8192.43	9515.05	11158.9	10651.6	10404.4	10614	8942.89	9609.99	8469.24	7805.34	7075.08	6539.45	6506.38	6550.63	5580.15	6600.22	6111.15	6449.73	11	100361715	100362126	-	processed_pseudogene	Gm10039
ENSMUSG00000084786	6565.35	-0.517749	0.0803805	-6.44122	1.19e-10	1.48e-09	9	20642877	20647140	+	protein_coding	Ubl5	ENSMUSG00000084786	6226.77	7100.35	7554.02	7856.26	8434.16	9114.85	8695.31	8746.24	6807.57	6950.69	6430.86	6268.76	5409.41	6003.48	4648.46	4815.7	4488.06	4932.27	5614.89	5208.87	9	20642877	20647140	+	protein_coding	Ubl5
ENSMUSG00000031837	3664.04	-0.517574	0.139225	-3.71753	0.000201181	0.0008058	8	119446718	119472640	+	protein_coding	Necab2	ENSMUSG00000031837	2286.88	4420.42	3842.74	4387.88	5514.15	3783.07	4430.35	4795.38	6185.34	3817.19	2118.13	2429.98	3802	2440.49	4407.31	3474.19	3305.96	2945.74	2665.57	2228.02	8	119446718	119472640	+	protein_coding	Necab2
ENSMUSG00000000126	1793.44	-0.517454	0.0980892	-5.27535	1.33e-07	9.98e-07	11	59306927	59333552	+	protein_coding	Wnt9a	ENSMUSG00000000126	2470.55	1730.3	2213.84	2051.42	2154.13	2367.69	1878.66	1879.97	1678.35	2766.31	1876.71	1325.74	1283.3	1503.97	1382.94	1591.01	1303.64	1781.07	1103.31	1525.94	11	59306927	59333552	+	protein_coding	Wnt9a
ENSMUSG00000006315	3596.08	-0.517384	0.0585553	-8.83582	9.94e-19	4.1e-17	7	30727700	30729540	-	protein_coding	Tmem147	ENSMUSG00000006315	3673.36	3995.98	4404.28	4382.37	4685.91	4628.25	4443.87	4508.16	3893.99	3774.39	3231.27	3354.27	3087.07	3131.92	2642.56	2773.42	2802.14	2886.87	2947.05	2674.55	7	30727700	30729540	-	protein_coding	Tmem147
ENSMUSG00000034906	107.878	-0.517352	0.142253	-3.63684	0.000276	0.00107079	2	127103808	127133954	-	protein_coding	Ncaph	ENSMUSG00000034906	90.5526	205.601	166.01	117.697	108.236	108.326	111.305	109.338	152.326	111.508	61.1734	91.577	92.0671	83.9247	85.8626	94.0144	125.261	75.0287	99.4786	68.2707	2	127103808	127133954	-	protein_coding	Ncaph
ENSMUSG00000115311	70.6592	-0.517347	0.158666	-3.26061	0.00111173	0.00375431	14	31268756	31320941	+	lncRNA	Gm35823	ENSMUSG00000115311	76.8843	43.7665	101.389	103.904	71.7651	104.755	83.2186	92.2032	94.1649	66.4545	91.7601	54.3073	36.639	60.0825	38.3641	47.7304	66.8059	69.2573	59.9132	49.8191	14	31268756	31320941	+	lncRNA	Gm35823
ENSMUSG00000056023	79.5622	-0.517345	0.16604	-3.11578	0.00183462	0.00583691	3	81918007	81924463	-	lncRNA	Gm9989	ENSMUSG00000056023	52.1105	99.7469	91.3613	77.2385	97.6476	96.4219	93.621	105.258	152.326	82.2233	38.2334	70.28	98.6434	45.7771	76.7283	77.3811	72.3731	57.7144	65.5654	40.5934	3	81918007	81924463	-	lncRNA	Gm9989
ENSMUSG00000093490	66.3287	-0.517246	0.181526	-2.84943	0.00437978	0.0126373	5	49423841	49424154	+	processed_pseudogene	Gm19932	ENSMUSG00000093490	41.0049	69.2122	56.8222	94.7091	55.2944	108.326	131.069	85.6755	66.4693	82.2233	37.141	63.8909	42.2757	69.6194	38.3641	40.4985	64.0223	60.023	80.2611	39.6708	5	49423841	49424154	+	processed_pseudogene	Gm19932
ENSMUSG00000106583	38.6165	-0.517158	0.170748	-3.02878	0.00245541	0.00756873	3	122761954	122802048	-	lncRNA	4930447N08Rik	ENSMUSG00000106583	63.216	50.8913	51.2514	44.1363	43.5296	59.5197	42.6495	33.4542	36.0042	34.9168	42.6029	36.2049	23.4865	41.0087	12.788	31.8202	25.9801	34.6286	28.261	35.9805	3	122761954	122802048	-	lncRNA	4930447N08Rik
ENSMUSG00000028626	728.459	-0.517115	0.116324	-4.44549	8.77e-06	4.66e-05	4	121039384	121055322	+	protein_coding	Col9a2	ENSMUSG00000028626	497.185	686.015	959.293	644.574	902.358	915.413	1087.04	1094.2	962.882	870.666	559.3	580.342	760.963	624.667	675.94	514.186	484.343	636.013	548.263	565.54	4	121039384	121055322	+	protein_coding	Col9a2
ENSMUSG00000063889	803.53	-0.516866	0.102318	-5.05157	4.38e-07	2.99e-06	18	3266047	3337748	-	protein_coding	Crem	ENSMUSG00000063889	1130.2	1116.56	1074.05	912.15	929.417	882.082	810.341	1046.87	631.458	959.648	776.684	924.289	617.226	583.658	580.943	528.65	642.079	647.555	611.567	665.178	18	3266047	3337748	-	protein_coding	Crem
ENSMUSG00000074158	176.837	-0.516671	0.128118	-4.03277	5.51e-05	0.000249914	7	42609525	42642588	-	protein_coding	Zfp976	ENSMUSG00000074158	234.924	226.975	213.919	194.016	231.766	211.89	221.57	166.455	195.715	198.237	175.874	174.635	161.587	144.007	111.439	111.371	209.696	88.8802	94.9568	168.832	7	42609525	42642588	-	protein_coding	Zfp976
ENSMUSG00000031807	1857.05	-0.516568	0.0728575	-7.09011	1.34e-12	2.27e-11	8	71592175	71601092	+	protein_coding	Pgls	ENSMUSG00000031807	1873.41	2005.12	2067.88	2396.23	2282.37	2426.02	2642.19	2254.49	2107.63	1846.08	1332.71	1364.07	1684.45	1665.14	1692.59	1482.53	1421.48	1624.08	1665.14	1307.29	8	71592175	71601092	+	protein_coding	Pgls
ENSMUSG00000021643	398.586	-0.516443	0.103806	-4.97506	6.52e-07	4.31e-06	13	100108011	100114571	+	protein_coding	Serf1	ENSMUSG00000021643	429.698	472.271	480.204	557.221	418.826	478.538	546.122	491.206	360.042	474.192	392.165	477.052	290.293	329.977	232.925	303.016	273.719	305.886	304.088	354.269	13	100108011	100114571	+	protein_coding	Serf1
ENSMUSG00000006333	8889.5	-0.516319	0.0781606	-6.60588	3.95e-11	5.36e-10	7	3703992	3706897	+	protein_coding	Rps9	ENSMUSG00000006333	7825.11	10138.6	10987.9	11513.1	12016.5	11621.8	11795.2	10305.5	9677.75	8979.24	7397.62	8014.05	7933.74	7685.79	6469.84	6358.99	7036.89	6967.28	8702.11	6363.01	7	3703992	3706897	+	protein_coding	Rps9
ENSMUSG00000028186	34.5826	-0.516198	0.159907	-3.22811	0.00124611	0.00414792	3	146570425	146632305	+	protein_coding	Uox	ENSMUSG00000028186	52.9647	37.6596	53.4798	42.2973	41.1767	24.9983	46.8105	35.0862	29.5419	46.1802	40.4182	26.6212	29.1233	23.8423	23.7492	21.6956	28.7637	33.4743	21.4783	32.2902	3	146570425	146632305	+	protein_coding	Uox
ENSMUSG00000001270	90859.9	-0.516047	0.0783615	-6.58546	4.53e-11	6.1e-10	12	111669360	111672338	-	protein_coding	Ckb	ENSMUSG00000001270	102998	81336.5	99307.5	99108	114648	123837	113858	122554	107449	106626	82358	81547.2	96247.7	66173.7	65087.5	70227.3	74008.9	68228.8	74031.3	67565.8	12	111669360	111672338	-	protein_coding	Ckb
ENSMUSG00000087412	3904.4	-0.515954	0.0856377	-6.02485	1.69e-09	1.75e-08	7	93178982	93184176	-	transcribed_processed_pseudogene	Gm15501	ENSMUSG00000087412	3443.56	4003.11	5023.76	5318.42	5200.03	5357.96	4798.59	4780.69	4358.36	3786.78	3146.06	3684.38	3338.84	3240.64	2730.25	2941.2	3072.14	3213.54	3947.49	2702.23	7	93178982	93184176	-	transcribed_processed_pseudogene	Gm15501
ENSMUSG00000056412	729.11	-0.515774	0.078676	-6.55567	5.54e-11	7.33e-10	4	40775258	40775564	-	processed_pseudogene	Psenen-ps	ENSMUSG00000056412	791.054	732.835	923.64	833.992	972.946	935.65	1056.88	830.644	771.783	749.021	696.94	638.909	646.349	613.223	622.047	511.293	544.654	575.99	650.002	484.353	4	40775258	40775564	-	processed_pseudogene	Psenen-ps
ENSMUSG00000060429	231.977	-0.515474	0.168309	-3.06267	0.0021937	0.00684198	15	55636387	55906949	-	protein_coding	Sntb1	ENSMUSG00000060429	207.588	384.738	314.194	253.784	330.59	196.415	160.196	264.37	335.116	314.251	196.629	183.154	359.813	139.239	226.531	152.593	215.263	161.6	130	113.477	15	55636387	55906949	-	protein_coding	Sntb1
ENSMUSG00000030727	1163.97	-0.515377	0.0766186	-6.72652	1.74e-11	2.49e-10	7	126428758	126449245	+	protein_coding	Rabep2	ENSMUSG00000030727	1274.57	1196.96	1397.16	1439.95	1258.83	1626.08	1562.43	1390.39	1409.7	1166.9	1143.72	1155.36	1020.25	963.227	831.223	863.486	943.633	894.573	943.916	797.106	7	126428758	126449245	+	protein_coding	Rabep2
ENSMUSG00000109608	21.5434	-0.515158	0.209571	-2.45815	0.0139656	0.0349196	7	134909914	134911908	-	TEC	Gm45597	ENSMUSG00000109608	38.4421	29.517	17.8266	28.5047	11.7648	30.9502	12.4828	25.2947	38.7738	23.6533	20.7553	22.3618	11.2735	21.9349	14.6149	16.6333	16.7015	24.24	11.3044	13.8387	7	134909914	134911908	-	TEC	Gm45597
ENSMUSG00000074102	4452.32	-0.515138	0.0532131	-9.68068	3.64e-22	2.45e-20	9	106880917	106887428	-	protein_coding	Rbm15b	ENSMUSG00000074102	5914.96	5711.02	4965.82	4941.43	5630.62	4885.38	4911.98	5101.36	5454.18	4919.88	3959.89	4062.4	3747.51	3426.61	3599.84	3695.49	3318.03	4000.76	3300.88	3498.41	9	106880917	106887428	-	protein_coding	Rbm15b
ENSMUSG00000116757	168.026	-0.514928	0.118545	-4.34375	1.4e-05	7.16e-05	17	16557245	16558043	+	processed_pseudogene	Gm4786	ENSMUSG00000116757	155.477	207.637	223.947	249.186	178.824	257.125	241.334	192.566	164.327	117.14	137.64	136.301	137.161	161.174	147.976	140.298	113.199	126.972	156	116.245	17	16557245	16558043	+	processed_pseudogene	Gm4786
ENSMUSG00000061298	671.805	-0.514599	0.0812873	-6.33062	2.44e-10	2.87e-09	4	110397660	111664324	+	protein_coding	Agbl4	ENSMUSG00000061298	773.114	681.943	787.712	790.775	797.651	855.893	841.548	892.657	620.38	878.551	618.289	593.121	544.887	540.742	517.002	581.443	413.825	603.692	644.35	458.521	4	110397660	111664324	+	protein_coding	Agbl4
ENSMUSG00000034361	1559.6	-0.514584	0.104738	-4.91307	8.97e-07	5.78e-06	8	94532989	94570531	+	protein_coding	Cpne2	ENSMUSG00000034361	1694.87	1950.15	1970.95	1924.53	1935.3	1833.21	1787.12	1983.59	1826.98	1514.94	1349.09	1439.68	1726.73	1085.3	1844.22	1156.38	1093.95	1146.21	1011.74	917.041	8	94532989	94570531	+	protein_coding	Cpne2
ENSMUSG00000049907	5013.03	-0.514201	0.0659646	-7.79511	6.44e-15	1.6e-13	5	74195285	74199481	+	protein_coding	Rasl11b	ENSMUSG00000049907	6005.52	5735.45	5568.58	5848.98	6491.8	6810.24	6149.86	5536.27	4603	6312.05	4971.43	4002.77	4107.32	4150.46	3492.05	4219.08	3794.02	4080.41	4287.75	4093.47	5	74195285	74199481	+	protein_coding	Rasl11b
ENSMUSG00000096942	2183.74	-0.514189	0.11772	-4.36791	1.25e-05	6.46e-05	12	110898113	110898551	+	processed_pseudogene	Rps19-ps6	ENSMUSG00000096942	1681.2	2004.1	2852.25	2853.23	2864.72	3505.71	3336.03	2487.04	1976.54	2260.58	1759.83	2090.3	2269.74	1858.74	1351.88	1748.67	2016.24	1460.17	1709.22	1588.68	12	110898113	110898551	+	processed_pseudogene	Rps19-ps6
ENSMUSG00000079235	572.413	-0.51413	0.0970177	-5.29934	1.16e-07	8.85e-07	9	121797626	121839461	-	protein_coding	Ccdc13	ENSMUSG00000079235	588.592	712.478	681.867	724.571	717.651	697.571	713.6	591.569	673.925	651.029	556.023	638.909	522.34	437.744	418.352	338.452	437.022	533.281	479.306	333.973	9	121797626	121839461	-	protein_coding	Ccdc13
ENSMUSG00000059278	844.715	-0.514093	0.075252	-6.83161	8.4e-12	1.27e-10	11	69395486	69396680	+	protein_coding	Naa38	ENSMUSG00000059278	803.014	1016.81	912.498	1059.27	1140.01	1111.83	1067.28	1054.22	905.644	885.309	762.483	812.479	808.876	703.823	629.355	644.36	581.768	699.498	639.828	655.952	11	69395486	69396680	+	protein_coding	Naa38
ENSMUSG00000078812	26065.2	-0.513906	0.0533894	-9.62562	6.23e-22	4.07e-20	11	69916713	69921958	-	protein_coding	Eif5a	ENSMUSG00000078812	27475	28880.8	31773.7	31590.5	32706.1	32968	32537.4	31327.9	28300.2	29332.3	24236.7	23782.3	21906.3	21190	20389.6	19441.4	18830	21699.5	23007.8	19928.6	11	69916713	69921958	-	protein_coding	Eif5a
ENSMUSG00000045464	145.963	-0.513775	0.149488	-3.43689	0.00058843	0.00212034	2	94406150	94411682	+	lncRNA	2810002D19Rik	ENSMUSG00000045464	179.397	213.743	205.006	202.291	162.354	197.605	128.989	150.952	160.634	130.656	107.054	184.219	164.406	93.4616	112.352	75.9347	155.88	80.8001	82.522	131.006	2	94406150	94411682	+	lncRNA	2810002D19Rik
ENSMUSG00000104113	37.1862	-0.513435	0.212051	-2.42128	0.0154658	0.0380839	7	31208356	31209114	+	TEC	Gm37292	ENSMUSG00000104113	52.9647	50.8913	42.3381	31.2632	35.2943	55.9485	57.2128	35.9021	34.1578	51.812	32.7715	28.7509	25.3654	30.5181	38.3641	40.4985	52.888	4.61715	13.5653	28.5999	7	31208356	31209114	+	TEC	Gm37292
ENSMUSG00000003345	17823.8	-0.513425	0.062746	-8.18259	2.78e-16	8.32e-15	10	80622837	80640749	+	protein_coding	Csnk1g2	ENSMUSG00000003345	20107.8	20172.3	21487.7	21511.8	20735.4	22531.8	22112.2	21096.6	19797.7	20352	16863.1	17024.8	13720.8	14980.6	12564.3	12784.5	12342.4	16485.5	15847.6	13956.7	10	80622837	80640749	+	protein_coding	Csnk1g2
ENSMUSG00000031558	2426.91	-0.513362	0.10951	-4.68783	2.76e-06	1.63e-05	5	47983137	48307733	+	protein_coding	Slit2	ENSMUSG00000031558	3532.41	2803.09	2847.8	2261.07	2451.78	3150.97	2503.84	2912.97	2624.61	3576.15	3014.98	2453.41	2145.73	1903.57	1654.23	1827.49	1537.46	1981.91	1671.92	1682.78	5	47983137	48307733	+	protein_coding	Slit2
ENSMUSG00000055692	9057.72	-0.513277	0.0757736	-6.77382	1.25e-11	1.84e-10	16	17276076	17283229	+	protein_coding	Tmem191c	ENSMUSG00000055692	9285.06	9260.18	10472	12262.5	10197.7	11964.6	12239.4	10729	10197.5	10128.1	7604.08	7014.16	8112.24	9404.34	6106.29	6775.54	6482.03	8275.09	7699.42	6945.16	16	17276076	17283229	+	protein_coding	Tmem191c
ENSMUSG00000049555	374.497	-0.513249	0.138558	-3.70423	0.000212038	0.000844971	9	110865710	110880113	-	protein_coding	Tmie	ENSMUSG00000049555	257.135	387.792	469.062	398.146	435.296	407.115	531.559	559.747	697.928	292.85	276.373	230.007	340.085	285.153	417.438	359.424	256.089	318.583	286.001	284.154	9	110865710	110880113	-	protein_coding	Tmie
ENSMUSG00000023495	12875.5	-0.513203	0.0572697	-8.96116	3.21e-19	1.41e-17	9	106453290	106464012	+	protein_coding	Pcbp4	ENSMUSG00000023495	12601.3	14171.2	14520.9	15418.3	17304.8	17178.6	17336.5	14075.3	14742.3	14242.7	11025.4	10866.8	10520.1	10959.8	10514.5	9879.46	10204.6	11617.9	10011.2	10318.1	9	106453290	106464012	+	protein_coding	Pcbp4
ENSMUSG00000042750	16541.7	-0.513052	0.0775538	-6.61544	3.7e-11	5.05e-10	X	136066563	136068236	-	protein_coding	Bex2	ENSMUSG00000042750	16288.4	19042.5	21961.2	22424.9	18928.3	21681.8	23138.9	19759.2	16067.1	15646.1	13957.4	13404.3	12713.7	15343.9	14497.1	14976.5	11611.2	14392.8	12446.1	12551.7	X	136066563	136068236	-	protein_coding	Bex2
ENSMUSG00000084289	412.135	-0.512917	0.084161	-6.09447	1.1e-09	1.17e-08	X	90744545	90745062	-	processed_pseudogene	Gm6977	ENSMUSG00000084289	430.552	518.073	583.821	490.097	545.885	459.492	530.519	443.881	456.053	400.98	318.976	356.724	270.565	333.792	422.006	321.818	358.154	302.423	399.045	299.837	X	90744545	90745062	-	processed_pseudogene	Gm6977
ENSMUSG00000090061	3780.85	-0.512863	0.0973194	-5.26989	1.37e-07	1.02e-06	5	63649101	63810546	+	protein_coding	Nwd2	ENSMUSG00000090061	5056.42	3315.06	4467.79	4820.97	3736.49	4998.46	4375.22	4378.43	4500.53	4958.18	4139.04	3960.17	2993.12	3296.91	2627.03	2779.21	2475.53	3318.58	2441.75	2978.08	5	63649101	63810546	+	protein_coding	Nwd2
ENSMUSG00000048644	46121.2	-0.512672	0.0715141	-7.16882	7.56e-13	1.33e-11	8	4257659	4259274	-	protein_coding	Ctxn1	ENSMUSG00000048644	55126.9	50721.3	56895.8	54975.4	60118	60007.8	56582.4	48881.5	49551	50419.8	47091.5	44290.2	36746.1	40697.8	34338.6	32372	32456.5	37370.1	40895.9	32885.2	8	4257659	4259274	-	protein_coding	Ctxn1
ENSMUSG00000105485	73.9308	-0.51259	0.172937	-2.96402	0.00303646	0.00911507	5	14596863	14599766	+	TEC	Gm42447	ENSMUSG00000105485	54.6733	66.1587	59.0506	81.836	78.824	152.37	125.868	104.443	72.9316	84.476	80.8363	63.8909	59.186	45.7771	40.191	64.3637	63.0945	39.2458	56.5219	84.8771	5	14596863	14599766	+	TEC	Gm42447
ENSMUSG00000029510	61.988	-0.512477	0.135357	-3.78612	0.000153018	0.000630316	5	138273654	138280005	-	protein_coding	Gpc2	ENSMUSG00000029510	74.3215	71.2478	76.8772	71.7215	72.9416	60.7101	80.0979	62.8287	87.7026	74.3389	56.8039	68.1503	50.7309	59.1288	51.1522	28.2043	64.9502	46.1715	32.7827	48.8966	5	138273654	138280005	-	protein_coding	Gpc2
ENSMUSG00000020811	5348.19	-0.512368	0.069895	-7.33054	2.29e-13	4.35e-12	11	71749919	71789647	+	protein_coding	Wscd1	ENSMUSG00000020811	5615.11	6587.37	7255.42	6484.36	7237.69	6040.06	6403.67	5386.13	5974.85	6003.43	4612.04	5260.35	5160.46	4164.77	4362.55	3790.23	4359.09	4267.4	4290.01	3708.76	11	71749919	71789647	+	protein_coding	Wscd1
ENSMUSG00000028785	73577.7	-0.512281	0.072281	-7.08736	1.37e-12	2.31e-11	4	129111569	129122036	-	protein_coding	Hpca	ENSMUSG00000028785	66694.5	69650.9	83915.3	86871.2	100301	97937.3	100291	94241.4	82801.4	83939.9	64307.5	58211	58142.3	64490.4	53085.9	59819.9	59327.4	66687.8	63927.4	56911.9	4	129111569	129122036	-	protein_coding	Hpca
ENSMUSG00000025384	1251.06	-0.512167	0.0638842	-8.01712	1.08e-15	2.98e-14	11	120369054	120378764	-	protein_coding	Faap100	ENSMUSG00000025384	1443.72	1536.92	1494.09	1434.43	1450.6	1348.72	1364.79	1489.94	1629.42	1539.72	911.047	966.883	1067.23	1249.33	1048.62	1199.77	905.591	1090.8	902.09	947.486	11	120369054	120378764	-	protein_coding	Faap100
ENSMUSG00000026860	18717.9	-0.51215	0.0507707	-10.0875	6.28e-24	5.19e-22	2	30344808	30359337	-	protein_coding	Sh3glb2	ENSMUSG00000026860	20546	20468.5	21622.5	23165.1	22477.8	23457.9	24038.7	22223.4	22162.9	20092.9	15839.5	14700.2	15551.8	17484	14334.5	16060.5	14268.6	17339.7	14068.3	14455.9	2	30344808	30359337	-	protein_coding	Sh3glb2
ENSMUSG00000037580	92.3907	-0.51208	0.139521	-3.67028	0.000242285	0.000951576	14	47153894	47189413	-	protein_coding	Gch1	ENSMUSG00000037580	127.286	175.066	144.841	80.9165	95.2946	80.9468	112.345	81.5957	84.933	110.382	91.7601	70.28	66.7017	61.9899	63.9402	73.7651	73.3009	83.1087	88.1742	81.1868	14	47153894	47189413	-	protein_coding	Gch1
ENSMUSG00000024247	943.526	-0.511883	0.0756792	-6.76385	1.34e-11	1.96e-10	17	83215291	83225070	+	protein_coding	Pkdcc	ENSMUSG00000024247	932.008	876.348	1123.07	1114.44	1148.24	1189.2	1259.72	1220.67	1201.99	1048.63	807.271	820.998	707.414	788.702	761.802	910.493	688.472	877.259	766.437	627.352	17	83215291	83225070	+	protein_coding	Pkdcc
ENSMUSG00000020477	1918.1	-0.511852	0.0723603	-7.07366	1.51e-12	2.54e-11	11	5703982	5715680	-	protein_coding	Mrps24	ENSMUSG00000020477	1911	2163.9	2185.99	2439.45	2674.13	2366.5	2380.05	2442.16	2194.41	1830.31	1675.72	1850.71	1674.12	1680.4	1492.55	1500.61	1283.23	1603.31	1617.66	1395.86	11	5703982	5715680	-	protein_coding	Mrps24
ENSMUSG00000044991	364.975	-0.511845	0.0949057	-5.3932	6.92e-08	5.48e-07	2	132686930	132751055	+	protein_coding	Shld1	ENSMUSG00000044991	322.914	425.451	508.058	440.443	469.414	459.492	447.3	423.482	395.123	411.117	327.715	373.762	341.964	281.339	238.406	239.375	292.276	268.949	376.436	256.476	2	132686930	132751055	+	protein_coding	Shld1
ENSMUSG00000114995	361.595	-0.51174	0.0779013	-6.56908	5.06e-11	6.75e-10	15	31621971	31624035	+	TEC	Gm49284	ENSMUSG00000114995	435.678	478.378	437.866	388.032	382.355	430.923	436.898	414.506	427.435	425.759	314.606	330.103	335.387	330.931	298.692	224.911	344.236	298.961	245.305	250.941	15	31621971	31624035	+	TEC	Gm49284
ENSMUSG00000110841	13835.4	-0.511667	0.0696642	-7.34476	2.06e-13	3.94e-12	10	45875290	45876086	+	transcribed_processed_pseudogene	Gpx4-ps2	ENSMUSG00000110841	12773.9	14247.5	16453.9	17416.4	18963.6	18474.9	18889.6	16590.9	14934.4	14167.2	12298	12102	11640.9	12604.9	10940.2	10652.6	10982.1	11159.7	10545.9	10868.9	10	45875290	45876086	+	transcribed_processed_pseudogene	Gpx4-ps2
ENSMUSG00000045062	558.732	-0.511509	0.0829647	-6.16537	7.03e-10	7.71e-09	18	37341701	37345202	+	protein_coding	Pcdhb7	ENSMUSG00000045062	652.662	590.339	668.497	616.069	582.356	724.95	790.577	695.195	670.232	593.585	346.285	521.776	558.04	505.456	477.725	485.259	410.114	495.189	404.697	385.637	18	37341701	37345202	+	protein_coding	Pcdhb7
ENSMUSG00000117202	24.4698	-0.511144	0.18996	-2.6908	0.00712816	0.0194595	17	74329532	74329888	-	processed_pseudogene	Gm9349	ENSMUSG00000117202	16.2311	38.6774	33.4249	31.2632	20.0001	23.8079	49.9312	25.2947	24.0028	29.285	19.6629	23.4267	22.5471	19.0738	20.0955	13.0174	26.9079	18.4686	15.8261	18.4515	17	74329532	74329888	-	processed_pseudogene	Gm9349
ENSMUSG00000020307	3837.38	-0.511093	0.0733836	-6.96467	3.29e-12	5.28e-11	10	79682194	79688398	+	protein_coding	Cdc34	ENSMUSG00000020307	4307.23	4313.55	4735.19	4660.98	4747.08	4690.15	4879.73	4466.55	4233.73	4146.08	3798.21	3696.09	3226.11	3041.32	2744.86	2453.05	2657.39	3316.27	3676.19	2957.78	10	79682194	79688398	+	protein_coding	Cdc34
ENSMUSG00000048481	1903.57	-0.510864	0.0713115	-7.16383	7.85e-13	1.38e-11	7	18991244	19001766	+	protein_coding	Mypop	ENSMUSG00000048481	2164.72	1916.57	2246.15	2116.7	2498.84	2385.55	2331.16	2212.06	2271.96	2266.21	1985.95	1657.97	1784.98	1615.55	1217.6	1412.38	1549.53	1551.36	1422.09	1464.13	7	18991244	19001766	+	protein_coding	Mypop
ENSMUSG00000024007	1319.29	-0.510746	0.0682244	-7.48627	7.09e-14	1.47e-12	17	29250802	29264186	-	protein_coding	Ppil1	ENSMUSG00000024007	1565.88	1343.53	1495.21	1651.43	1552.95	1671.31	1693.5	1568.27	1620.19	1361.75	1367.66	1171.33	1176.2	1040.48	1002.95	885.181	1064.26	1081.57	1094.26	977.931	17	29250802	29264186	-	protein_coding	Ppil1
ENSMUSG00000092074	269.87	-0.510678	0.090125	-5.66633	1.46e-08	1.29e-07	17	6306339	6317500	-	protein_coding	Dynlt1a	ENSMUSG00000092074	354.522	319.597	364.331	298.839	309.413	272.6	313.11	336.99	309.267	301.861	190.075	258.758	171.921	267.033	217.397	268.303	204.129	263.178	188.783	187.283	17	6306339	6317500	-	protein_coding	Dynlt1a
ENSMUSG00000044117	14076.9	-0.510251	0.0575645	-8.86399	7.72e-19	3.23e-17	16	13986603	14101500	+	protein_coding	Bmerb1	ENSMUSG00000044117	16040.6	15452.6	16098.5	16627.4	18270.7	17864.2	16800.8	17264.8	15064.5	16109	12778.7	13474.6	11510.3	11658.9	10926.5	11050.3	9436.33	11863.8	12568.2	10677.9	16	13986603	14101500	+	protein_coding	Bmerb1
ENSMUSG00000022793	1195.14	-0.51004	0.0552303	-9.23479	2.59e-20	1.35e-18	16	38742263	38769049	+	protein_coding	B4galt4	ENSMUSG00000022793	1407.84	1464.65	1513.03	1397.65	1302.36	1462.99	1352.3	1436.9	1441.09	1276.15	1104.4	1161.75	899.064	1042.38	1036.75	955.331	908.375	918.813	891.916	929.035	16	38742263	38769049	+	protein_coding	B4galt4
ENSMUSG00000041084	2077.4	-0.509855	0.0707201	-7.20948	5.62e-13	1.01e-11	3	130695911	130709444	-	protein_coding	Ostc	ENSMUSG00000041084	2139.95	2608.69	2702.96	2514.85	2692.96	2416.5	2351.97	2394.02	2314.42	2312.39	2118.13	2077.52	1874.22	1711.87	1480.67	1561.36	1615.4	1564.06	1580.35	1515.79	3	130695911	130709444	-	protein_coding	Ostc
ENSMUSG00000017176	2620.2	-0.509841	0.0657586	-7.75322	8.96e-15	2.17e-13	11	100422320	100441808	-	protein_coding	Nt5c3b	ENSMUSG00000017176	3018.13	3252.97	3222.16	2927.71	3161.19	3191.45	3054.12	3168.36	2956.96	2872.19	2277.62	2668.51	2366.5	1997.98	1961.14	1863.65	1778.71	2275.1	2428.18	1961.4	11	100422320	100441808	-	protein_coding	Nt5c3b
ENSMUSG00000086529	18.2045	-0.5096	0.205389	-2.48114	0.0130962	0.0330322	2	155547039	155556930	-	lncRNA	Acss2os	ENSMUSG00000086529	19.6482	23.41	22.2832	24.8267	24.706	22.6175	18.7242	21.2149	20.3101	19.1479	9.83144	17.0376	11.2735	10.4906	9.13432	11.571	13.9179	33.4743	10.1739	20.2967	2	155547039	155556930	-	lncRNA	Acss2os
ENSMUSG00000070003	17999.9	-0.509439	0.0693801	-7.34272	2.09e-13	4e-12	8	70597489	70608872	-	protein_coding	Ssbp4	ENSMUSG00000070003	18238.7	19355	21413.1	21688.4	23128.4	23134.1	24541.2	20622.5	21613.6	18073.4	17327.4	16201.7	13821.3	16582.8	13572.7	14855	13505.9	16236.2	12844	13242.7	8	70597489	70608872	-	protein_coding	Ssbp4
ENSMUSG00000074923	9665.13	-0.50934	0.0691515	-7.36557	1.76e-13	3.42e-12	2	118663302	118698020	+	protein_coding	Pak6	ENSMUSG00000074923	12405.7	10403.2	10917.7	11091.1	10771.8	11084.9	11196	11504.2	12603.3	11745.5	9020.9	9030.98	9084.58	7549.41	8100.31	7173.3	6982.15	9047.31	6108.89	7481.18	2	118663302	118698020	+	protein_coding	Pak6
ENSMUSG00000031562	462.074	-0.50919	0.106373	-4.78683	1.69e-06	1.04e-05	8	48099091	48153233	+	protein_coding	Dctd	ENSMUSG00000031562	542.461	511.966	443.436	580.208	571.768	590.435	650.146	570.354	591.762	399.853	293.851	316.26	291.233	390.059	529.791	462.117	417.537	364.755	322.175	401.321	8	48099091	48153233	+	protein_coding	Dctd
ENSMUSG00000000552	8238.04	-0.509114	0.055724	-9.13637	6.46e-20	3.17e-18	15	103313894	103340093	-	protein_coding	Zfp385a	ENSMUSG00000000552	9138.12	9063.74	8630.3	8757.37	11028.3	9714.81	10274.4	10289.2	10500.3	9472.58	6973.77	6351.82	7599.3	7073.52	6162.93	6527.49	6228.72	7655.24	6666.19	6652.7	15	103313894	103340093	-	protein_coding	Zfp385a
ENSMUSG00000091989	121.212	-0.509023	0.102953	-4.94423	7.64e-07	4.99e-06	7	80507786	80508254	+	processed_pseudogene	Ndufab1-ps	ENSMUSG00000091989	140.1	134.353	151.526	135.167	144.707	133.324	178.92	166.455	122.784	121.645	126.716	104.355	117.433	108.721	104.131	103.416	74.2288	87.7259	83.6524	84.8771	7	80507786	80508254	+	processed_pseudogene	Ndufab1-ps
ENSMUSG00000080002	91.6199	-0.508652	0.127051	-4.00353	6.24e-05	0.000279238	5	149660764	149661223	-	processed_pseudogene	Gm5566	ENSMUSG00000080002	86.2812	93.64	81.3338	102.985	111.765	147.609	160.196	99.5468	108.936	92.3605	75.3744	72.4097	86.4304	89.6469	84.0357	84.6129	68.6616	64.6401	61.0437	60.8901	5	149660764	149661223	-	processed_pseudogene	Gm5566
ENSMUSG00000030600	6695.25	-0.50863	0.0602054	-8.44824	2.96e-17	1.01e-15	7	28451979	28468242	+	protein_coding	Lrfn1	ENSMUSG00000030600	8533.3	6891.7	7666.55	7573.05	8025.93	8338.71	8470.62	8342.35	7732.6	7153.43	6060.54	5611.75	4932.17	5484.67	5749.14	5599.64	4444.45	6271.25	5881.67	5141.52	7	28451979	28468242	+	protein_coding	Lrfn1
ENSMUSG00000070814	1215.94	-0.50855	0.0478891	-10.6193	2.42e-26	2.71e-24	7	13258966	13278721	-	protein_coding	Zswim9	ENSMUSG00000070814	1275.42	1390.35	1447.3	1427.07	1356.48	1503.47	1456.33	1467.09	1537.1	1425.96	1066.17	1093.6	1017.44	964.181	1010.26	888.074	1009.51	1100.04	948.438	934.57	7	13258966	13278721	-	protein_coding	Zswim9
ENSMUSG00000115837	170.286	-0.508325	0.144947	-3.50697	0.000453239	0.00167285	15	35787153	35790279	+	TEC	9130002K18Rik	ENSMUSG00000115837	111.909	148.603	221.718	250.106	175.295	273.791	253.817	210.517	177.252	192.605	150.749	169.311	107.099	189.784	99.5641	99.0767	166.087	135.052	122.087	151.303	15	35787153	35790279	+	TEC	9130002K18Rik
ENSMUSG00000036913	639.392	-0.508266	0.121051	-4.19879	2.68e-05	0.000130213	8	124793091	124834713	+	protein_coding	Trim67	ENSMUSG00000036913	846.581	1005.61	688.552	536.991	707.063	685.667	623.099	736.809	907.491	813.223	407.459	447.236	736.537	427.253	583.683	647.976	645.79	511.349	396.784	432.689	8	124793091	124834713	+	protein_coding	Trim67
ENSMUSG00000097745	136.61	-0.508027	0.139973	-3.62948	0.000283998	0.00109941	3	152666912	152681432	+	lncRNA	AI115009	ENSMUSG00000097745	228.09	107.89	129.243	176.545	167.06	205.938	162.276	141.161	120.937	175.71	175.874	91.577	93.0066	130.656	123.313	91.8448	102.065	103.886	122.087	83.0319	3	152666912	152681432	+	lncRNA	AI115009
ENSMUSG00000020346	5438.42	-0.507935	0.0650124	-7.8129	5.59e-15	1.4e-13	11	49244190	49263030	+	protein_coding	Mgat1	ENSMUSG00000020346	6344.66	6135.46	6634.83	6522.06	6685.92	6467.41	6295.49	6164.56	6356.13	6342.46	5210.67	5439.25	4981.96	4318.31	3859.25	3938.48	3774.53	4528.27	4824.71	3944.02	11	49244190	49263030	+	protein_coding	Mgat1
ENSMUSG00000021747	702.571	-0.507877	0.115083	-4.41313	1.02e-05	5.34e-05	14	8431191	8666240	-	protein_coding	4930452B06Rik	ENSMUSG00000021747	802.159	861.081	942.581	691.468	844.71	866.607	612.697	897.553	890.873	881.93	430.399	397.189	728.082	709.546	704.256	686.305	500.116	691.418	456.697	455.753	14	8431191	8666240	-	protein_coding	4930452B06Rik
ENSMUSG00000035674	5769.16	-0.507838	0.0741185	-6.85171	7.3e-12	1.11e-10	7	3617372	3620327	+	protein_coding	Ndufa3	ENSMUSG00000035674	5352	6748.19	6749.59	7510.52	7312.98	7437.58	7505.28	7545.97	6100.41	5608.08	5009.67	5443.51	4750.85	5396.93	4374.43	4518.47	3919.28	4662.17	5008.97	4428.37	7	3617372	3620327	+	protein_coding	Ndufa3
ENSMUSG00000020258	150.427	-0.507744	0.0957086	-5.30511	1.13e-07	8.59e-07	9	106152856	106158138	-	protein_coding	Glyctk	ENSMUSG00000020258	164.874	158.781	200.549	174.706	130.589	179.749	208.047	173.799	185.56	195.984	116.885	133.106	123.069	144.007	122.4	139.575	117.838	105.04	143.566	90.4125	9	106152856	106158138	-	protein_coding	Glyctk
ENSMUSG00000038010	264.134	-0.507546	0.0860133	-5.90078	3.62e-09	3.55e-08	10	58497947	58576244	+	protein_coding	Ccdc138	ENSMUSG00000038010	266.532	279.902	306.394	348.493	311.766	405.924	330.794	332.095	247.414	282.713	199.906	239.591	215.136	252.728	209.176	214.787	242.171	189.303	191.044	216.806	10	58497947	58576244	+	protein_coding	Ccdc138
ENSMUSG00000052889	37805.2	-0.507459	0.0679924	-7.46346	8.43e-14	1.73e-12	7	122288750	122634402	+	protein_coding	Prkcb	ENSMUSG00000052889	43212.4	41124.2	38890.9	46795.5	42397.9	52586.8	49491.2	42615	39484.6	47977.9	34270.2	37674.3	28514.5	28916.8	27722.7	31933.1	26931.1	33310.4	31776.6	30478.2	7	122288750	122634402	+	protein_coding	Prkcb
ENSMUSG00000001891	3070.87	-0.507266	0.073866	-6.86738	6.54e-12	1e-10	11	21321137	21371201	-	protein_coding	Ugp2	ENSMUSG00000001891	3773.31	3614.3	3702.36	3943.76	3684.73	3739.03	3374.52	3445.79	3233.92	3606.56	3066.32	3223.3	2769.53	2304.12	1992.2	2216.57	2581.31	2464.4	2319.66	2361.8	11	21321137	21371201	-	protein_coding	Ugp2
ENSMUSG00000023018	13426.1	-0.506859	0.0529477	-9.57282	1.04e-21	6.6e-20	15	99702128	99713991	+	protein_coding	Smarcd1	ENSMUSG00000023018	15376	15871	14949.8	15840.3	15668.3	16016.8	16068.5	15438.7	16792.7	15736.2	12044.6	10316.3	11843.8	11476.7	10358.3	12078.7	10417.1	12859.9	9350.99	10016.4	15	99702128	99713991	+	protein_coding	Smarcd1
ENSMUSG00000045625	582.973	-0.506783	0.09638	-5.25817	1.45e-07	1.09e-06	16	31933850	31946046	+	protein_coding	Pigz	ENSMUSG00000045625	876.481	634.106	659.584	592.162	694.121	716.617	679.272	597.281	647.153	764.79	593.164	503.673	445.304	489.243	495.994	323.988	414.753	609.464	505.306	417.005	16	31933850	31946046	+	protein_coding	Pigz
ENSMUSG00000024038	5029.21	-0.506599	0.0676604	-7.48737	7.03e-14	1.46e-12	17	31520114	31531331	+	protein_coding	Ndufv3	ENSMUSG00000024038	4625.02	5303.89	5898.37	6150.58	6510.62	6391.23	7123.51	6511.34	5621.27	4991.97	4038.54	4201.89	4188.12	4671.17	3918.62	4290.67	3877.53	4156.59	4129.49	3983.69	17	31520114	31531331	+	protein_coding	Ndufv3
ENSMUSG00000093668	40.5193	-0.506232	0.202025	-2.50579	0.012218	0.0310841	13	78024901	78026295	+	protein_coding	Pou5f2	ENSMUSG00000093668	20.5025	46.82	36.7673	54.2509	34.1178	86.8988	76.9772	46.5096	51.6984	29.285	36.0486	36.2049	30.0627	35.2865	20.0955	39.7753	30.6194	42.7086	37.3045	18.4515	13	78024901	78026295	+	protein_coding	Pou5f2
ENSMUSG00000020102	3143.17	-0.506168	0.131449	-3.85067	0.000117793	0.000497432	10	125219269	125389465	-	protein_coding	Slc16a7	ENSMUSG00000020102	4989.79	3585.8	3243.32	3422.4	3295.31	3515.23	3411.96	3730.56	3341.93	4586.49	3882.33	4177.4	2730.07	2274.55	1936.48	1755.18	2185.11	2328.2	2039.31	2431.91	10	125219269	125389465	-	protein_coding	Slc16a7
ENSMUSG00000023828	323.924	-0.506149	0.150227	-3.36922	0.000753799	0.00265197	17	12418959	12507704	-	protein_coding	Slc22a3	ENSMUSG00000023828	193.919	211.708	474.633	392.629	520.003	333.31	434.817	390.843	484.672	399.853	239.232	290.704	341.964	239.376	205.522	378.227	259.801	222.778	253.218	211.27	17	12418959	12507704	-	protein_coding	Slc22a3
ENSMUSG00000030060	1243.12	-0.505834	0.0661397	-7.64796	2.04e-14	4.66e-13	6	87913934	87936629	+	protein_coding	Hmces	ENSMUSG00000030060	1268.59	1435.13	1500.78	1372.82	1471.77	1635.6	1560.35	1479.33	1535.26	1349.36	1230.02	1147.91	1127.35	1090.07	991.987	858.423	952.912	1004.23	897.568	953.022	6	87913934	87936629	+	protein_coding	Hmces
ENSMUSG00000060419	6385.6	-0.505646	0.0863935	-5.85282	4.83e-09	4.63e-08	5	129128076	129128517	-	processed_pseudogene	Rps16-ps2	ENSMUSG00000060419	5413.51	7356.85	8319.45	8248.89	8741.22	8366.09	8734.84	7355.04	7042.98	5550.64	5410.57	6000.42	5093.76	5485.63	5148.1	4880.07	4853.63	5159.67	6076.11	4474.5	5	129128076	129128517	-	processed_pseudogene	Rps16-ps2
ENSMUSG00000108635	34.6562	-0.505581	0.219222	-2.30625	0.0210969	0.0498065	7	96813868	96818306	-	lncRNA	Gm44633	ENSMUSG00000108635	17.9397	21.3743	16.7124	43.2168	50.5885	44.0446	90.5003	45.6936	36.0042	49.5593	31.6791	27.6861	31.9417	35.2865	26.4895	20.2492	36.1865	19.6229	27.1305	21.2193	7	96813868	96818306	-	lncRNA	Gm44633
ENSMUSG00000084830	3811.78	-0.50538	0.0867511	-5.82562	5.69e-09	5.38e-08	X	20581140	20581314	-	processed_pseudogene	Gm14539	ENSMUSG00000084830	3500.8	4333.9	4402.05	4600.29	4729.44	5416.29	5675.51	5157.66	3215.45	3814.94	3264.04	3301.03	3197.92	3412.3	3019.81	3179.13	2720.49	2885.72	3269.23	3139.53	X	20581140	20581314	-	processed_pseudogene	Gm14539
ENSMUSG00000062151	2722.23	-0.505246	0.111002	-4.55167	5.32e-06	2.96e-05	9	73479421	73968966	-	protein_coding	Unc13c	ENSMUSG00000062151	2375.72	3387.32	2699.61	3110.69	2991.78	3617.61	3243.45	3696.29	4422.98	2536.53	2466.6	2822.91	2382.47	2200.16	1681.63	2829.83	1708.19	2373.22	2055.14	1842.39	9	73479421	73968966	-	protein_coding	Unc13c
ENSMUSG00000030876	3065.79	-0.505168	0.0593243	-8.51537	1.66e-17	5.88e-16	7	121034444	121078329	+	protein_coding	Mettl9	ENSMUSG00000030876	2942.96	3387.32	3545.26	3788.36	3803.55	4227.09	3920.64	3840.71	3283.77	3275.42	2712.39	2739.86	2620.16	2436.68	2279.01	2408.21	2497.8	2582.14	2454.18	2570.3	7	121034444	121078329	+	protein_coding	Mettl9
ENSMUSG00000026873	69.5138	-0.505091	0.142235	-3.55109	0.000383638	0.00144127	2	34893756	34914026	-	protein_coding	Phf19	ENSMUSG00000026873	84.5727	103.818	92.4754	78.158	83.5299	70.2332	84.2589	62.0127	85.8562	76.5916	51.342	50.0479	50.7309	67.712	43.8447	54.2391	82.5795	46.1715	87.0438	35.0579	2	34893756	34914026	-	protein_coding	Phf19
ENSMUSG00000028583	602.193	-0.505076	0.0845878	-5.97102	2.36e-09	2.38e-08	4	143267430	143299564	-	protein_coding	Pdpn	ENSMUSG00000028583	589.446	717.567	914.727	754.914	757.651	607.101	755.209	626.655	682.234	680.314	500.311	500.479	574.95	453.957	597.384	459.947	559.499	397.075	472.523	441.914	4	143267430	143299564	-	protein_coding	Pdpn
ENSMUSG00000030092	1256.67	-0.504474	0.075665	-6.6672	2.61e-11	3.64e-10	6	104492789	104863406	+	protein_coding	Cntn6	ENSMUSG00000030092	1576.13	1525.72	1499.66	1357.19	1261.18	1361.81	1575.95	1591.93	1513.1	1508.18	1163.39	1187.31	1298.33	1052.87	861.366	1127.45	969.614	887.647	897.568	917.041	6	104492789	104863406	+	protein_coding	Cntn6
ENSMUSG00000032872	1358.07	-0.504381	0.113572	-4.44105	8.95e-06	4.74e-05	9	87022013	87077774	+	protein_coding	Cyb5r4	ENSMUSG00000032872	1840.95	1343.53	1616.65	1550.29	1838.83	1758.21	1387.67	1773.07	1442.01	1450.74	1376.4	1497.18	1374.43	1004.24	723.438	847.576	938.066	1389.76	932.612	1075.72	9	87022013	87077774	+	protein_coding	Cyb5r4
ENSMUSG00000049287	644.446	-0.504379	0.0767644	-6.57048	5.02e-11	6.7e-10	11	59155368	59163739	-	protein_coding	Iba57	ENSMUSG00000049287	757.737	745.049	764.315	812.843	798.828	685.667	767.692	731.098	828.097	680.314	539.637	559.046	599.376	465.401	462.197	548.899	496.405	536.744	700.872	408.702	11	59155368	59163739	-	protein_coding	Iba57
ENSMUSG00000022656	2263.56	-0.504343	0.115222	-4.37714	1.2e-05	6.21e-05	16	46387705	46498525	-	protein_coding	Nectin3	ENSMUSG00000022656	3132.61	2304.36	2868.97	2473.47	2503.54	2776	2467.43	2227.56	2562.76	3361.02	2709.11	2607.81	2219.01	1522.09	1473.37	1392.86	1655.3	1813.39	1575.83	1624.66	16	46387705	46498525	-	protein_coding	Nectin3
ENSMUSG00000003354	481.45	-0.504334	0.0803046	-6.28027	3.38e-10	3.88e-09	15	98708206	98723336	+	protein_coding	Ccdc65	ENSMUSG00000003354	601.406	536.394	569.337	457.914	644.709	573.77	618.939	510.789	549.295	595.838	452.246	496.219	422.757	381.476	364.459	362.317	325.679	397.075	440.871	327.515	15	98708206	98723336	+	protein_coding	Ccdc65
ENSMUSG00000037710	4301.56	-0.504277	0.063025	-8.00122	1.23e-15	3.37e-14	10	71330479	71344954	-	protein_coding	Cisd1	ENSMUSG00000037710	4270.49	5124.75	5151.88	5166.7	5676.5	5272.25	5239.65	5391.03	4636.23	4595.5	4111.73	4033.65	3873.4	3465.71	3070.04	3393.92	3181.63	3481.33	3659.23	3235.48	10	71330479	71344954	-	protein_coding	Cisd1
ENSMUSG00000034974	3545.79	-0.504067	0.0516548	-9.75839	1.7e-22	1.19e-20	10	81183004	81193197	+	protein_coding	Dapk3	ENSMUSG00000034974	3691.3	4061.13	3826.03	4230.65	4397.67	4546.11	4608.23	4150.77	4250.34	3863.37	3212.7	3286.12	2886.02	2994.59	2859.96	2791.5	2644.4	2860.32	3047.66	2706.84	10	81183004	81193197	+	protein_coding	Dapk3
ENSMUSG00000104699	107.692	-0.503948	0.118244	-4.26192	2.03e-05	0.000100618	5	3875361	3876154	+	processed_pseudogene	Rps4x-ps	ENSMUSG00000104699	112.764	105.854	144.841	141.604	129.412	154.751	141.472	119.946	103.397	117.14	78.6516	115.004	95.825	104.906	71.2477	94.0144	103.92	57.7144	94.9568	66.4255	5	3875361	3876154	+	processed_pseudogene	Rps4x-ps
ENSMUSG00000041141	8571.22	-0.503856	0.0532365	-9.46449	2.95e-21	1.77e-19	7	16959678	16964607	+	protein_coding	Pnmal1	ENSMUSG00000041141	10567.3	10600.7	10288.2	10147.7	10613	8412.51	8867.99	9728.66	11078.2	10323	7447.87	7430.51	7463.08	6835.1	6941.17	7854.54	6474.61	6545.97	7124.02	6680.38	7	16959678	16964607	+	protein_coding	Pnmal1
ENSMUSG00000038530	35314.3	-0.503651	0.127997	-3.93488	8.32e-05	0.000363507	1	169741476	169747642	-	protein_coding	Rgs4	ENSMUSG00000038530	48139	40033.1	43667.3	42489.5	38494.3	42564.9	38963	41676.6	32915.2	47709.8	43491	41207.5	22700.2	29944	16568.7	27327.8	21251.7	35499	23665.7	27977.1	1	169741476	169747642	-	protein_coding	Rgs4
ENSMUSG00000097619	42.8376	-0.503546	0.168806	-2.98299	0.00285449	0.0086279	15	96231869	96254684	-	lncRNA	4833422M21Rik	ENSMUSG00000097619	65.7788	63.1052	34.539	47.8143	50.5885	55.9485	29.1265	54.6691	65.5461	40.5485	36.0486	40.4642	31.0022	27.657	38.3641	28.9275	47.3209	32.3201	18.087	48.8966	15	96231869	96254684	-	lncRNA	4833422M21Rik
ENSMUSG00000004885	200.752	-0.503414	0.138191	-3.64288	0.000269606	0.00104766	3	87948665	87953376	+	protein_coding	Crabp2	ENSMUSG00000004885	131.558	221.886	335.363	205.05	304.708	173.798	270.461	172.167	291.726	266.944	157.303	152.273	217.955	165.942	148.889	187.306	144.746	141.977	136.783	188.206	3	87948665	87953376	+	protein_coding	Crabp2
ENSMUSG00000097467	28.8758	-0.503413	0.217112	-2.31868	0.0204125	0.0484586	9	44112922	44121960	+	lncRNA	Gm26737	ENSMUSG00000097467	35.8793	47.8378	40.1098	15.6316	24.706	51.1869	21.8449	24.4787	25.8492	59.6964	17.4781	24.4915	16.9103	25.7496	17.3552	31.0971	25.0522	10.3886	24.8696	36.9031	9	44112922	44121960	+	lncRNA	Gm26737
ENSMUSG00000039878	82.8589	-0.503387	0.129777	-3.87886	0.000104948	0.000447998	10	128395930	128401229	-	protein_coding	Slc39a5	ENSMUSG00000039878	75.1757	81.4261	77.9913	82.7555	120.001	103.564	126.908	125.657	88.6258	96.8659	66.6353	79.8636	76.0963	89.6469	66.6805	66.5332	71.4452	55.4058	44.0871	61.8126	10	128395930	128401229	-	protein_coding	Slc39a5
ENSMUSG00000032500	4438.23	-0.503343	0.0825743	-6.09564	1.09e-09	1.16e-08	9	111439080	111489118	+	protein_coding	Dclk3	ENSMUSG00000032500	6248.13	4753.25	5097.29	4486.27	5389.44	4721.1	4553.1	5423.67	5918.54	5578.8	4293.06	3716.32	3917.55	3167.21	2666.31	4376.73	3308.75	3681.02	3912.45	3555.61	9	111439080	111489118	+	protein_coding	Dclk3
ENSMUSG00000076612	234.073	-0.503232	0.150431	-3.34527	0.000822017	0.00285919	12	113285324	113288932	-	IG_C_gene	Ighg2c	ENSMUSG00000076612	408.341	300.259	239.545	274.013	218.825	280.933	219.489	350.862	202.177	271.45	312.421	216.164	159.708	188.831	109.612	136.682	196.706	143.132	217.044	235.257	12	113285324	113288932	-	IG_C_gene	Ighg2c
ENSMUSG00000115223	67.3574	-0.503073	0.161703	-3.11109	0.00186397	0.0059176	14	119784758	119785094	-	processed_pseudogene	Gm48985	ENSMUSG00000115223	60.6531	71.2478	66.8497	119.536	96.4711	95.2315	64.4944	73.4361	87.7026	63.0754	52.4344	57.5018	52.6098	80.11	45.6716	43.3912	81.6517	30.0115	39.5653	65.503	14	119784758	119785094	-	processed_pseudogene	Gm48985
ENSMUSG00000038295	311.8	-0.503046	0.120036	-4.19078	2.78e-05	0.000134448	5	24384180	24392143	-	protein_coding	Atg9b	ENSMUSG00000038295	304.12	291.098	382.157	337.459	324.708	359.499	376.564	465.096	461.592	373.947	229.4	166.116	352.298	185.016	318.788	273.365	308.977	265.486	220.435	239.87	5	24384180	24392143	-	protein_coding	Atg9b
ENSMUSG00000018659	2265.52	-0.502921	0.0571557	-8.79914	1.38e-18	5.61e-17	11	96937824	96943986	-	protein_coding	Pnpo	ENSMUSG00000018659	2327.88	2382.73	2570.37	2655.53	3096.49	2804.57	2564.17	2895.02	2677.24	2624.39	1895.28	1562.13	1849.8	1934.08	1978.49	1959.84	1971.7	2003.84	1697.92	1858.99	11	96937824	96943986	-	protein_coding	Pnpo
ENSMUSG00000019590	4302.19	-0.502919	0.0487176	-10.3231	5.54e-25	5.19e-23	11	105933701	105953336	-	protein_coding	Cyb561	ENSMUSG00000019590	5064.11	4707.45	5219.85	5269.69	5511.79	4646.11	4664.4	5191.94	5059.05	5154.16	3270.59	3318.07	3713.69	3439.96	4237.41	3466.96	3561.13	3642.93	3360.79	3543.62	11	105933701	105953336	-	protein_coding	Cyb561
ENSMUSG00000097216	556.582	-0.502864	0.109866	-4.57705	4.72e-06	2.65e-05	5	57570081	57720201	-	lncRNA	4932441J04Rik	ENSMUSG00000097216	598.843	548.608	639.529	723.651	701.18	755.9	794.738	602.992	571.451	614.986	639.044	629.326	406.786	397.689	343.45	399.923	345.164	479.029	517.741	421.618	5	57570081	57720201	-	lncRNA	4932441J04Rik
ENSMUSG00000038037	97.7105	-0.502788	0.137892	-3.64625	0.000266091	0.00103544	16	10782239	10785536	-	protein_coding	Socs1	ENSMUSG00000038037	95.6782	126.21	153.754	107.582	138.824	114.278	74.8968	158.296	92.3185	91.2341	101.592	104.355	70.4595	53.4067	84.0357	75.2115	88.1467	78.4916	73.4785	71.961	16	10782239	10785536	-	protein_coding	Socs1
ENSMUSG00000066233	607.097	-0.502719	0.0766428	-6.55924	5.41e-11	7.17e-10	9	123021325	123023705	+	protein_coding	Tmem42	ENSMUSG00000066233	665.476	551.662	706.379	726.41	758.828	843.989	815.543	719.674	624.996	719.736	599.718	555.851	478.185	535.02	464.937	509.124	421.248	514.812	483.828	446.527	9	123021325	123023705	+	protein_coding	Tmem42
ENSMUSG00000049551	588.703	-0.502639	0.078544	-6.39945	1.56e-10	1.9e-09	5	135248937	135251230	-	protein_coding	Fzd9	ENSMUSG00000049551	700.501	702.3	793.283	602.276	747.063	726.14	662.628	546.691	748.703	689.324	468.632	526.035	557.1	428.207	559.02	490.321	455.579	461.715	535.828	372.721	5	135248937	135251230	-	protein_coding	Fzd9
ENSMUSG00000038387	892.182	-0.501954	0.0894585	-5.61102	2.01e-08	1.73e-07	7	45017960	45021647	+	protein_coding	Rras	ENSMUSG00000038387	810.702	980.166	1289.09	1066.63	1088.24	1227.3	1188.99	972.621	1003.5	861.656	752.652	852.944	713.99	977.532	688.728	631.343	696.823	681.03	671.48	688.242	7	45017960	45021647	+	protein_coding	Rras
ENSMUSG00000023868	9596.24	-0.501927	0.191013	-2.62771	0.00859624	0.0228824	17	8525371	8986648	+	protein_coding	Pde10a	ENSMUSG00000023868	7204.06	12776.8	6960.17	11119.6	14963.6	8480.37	11466.5	10237.8	19907.6	11057.4	5774.34	10804	12268.4	6400.22	6038.7	8061.37	10135.9	7050.39	5314.19	5903.57	17	8525371	8986648	+	protein_coding	Pde10a
ENSMUSG00000083836	124.464	-0.501733	0.150159	-3.34134	0.000833737	0.00289547	4	119334388	119335445	-	processed_pseudogene	Ldha-ps2	ENSMUSG00000083836	243.467	159.799	151.526	93.7896	132.942	171.417	153.954	128.921	112.629	121.645	144.195	126.717	95.825	139.239	83.1223	83.1666	89.0745	88.8802	96.0873	72.8836	4	119334388	119335445	-	processed_pseudogene	Ldha-ps2
ENSMUSG00000097452	650.871	-0.501595	0.127581	-3.93157	8.44e-05	0.000368077	15	24981619	25027358	-	lncRNA	Gm2824	ENSMUSG00000097452	879.898	849.885	763.201	782.5	605.886	864.226	765.611	688.668	533.601	941.626	438.045	462.144	393.634	706.684	739.88	603.861	318.256	557.521	619.48	502.804	15	24981619	25027358	-	lncRNA	Gm2824
ENSMUSG00000032224	18706.8	-0.501372	0.060982	-8.22164	2.01e-16	6.13e-15	9	70088510	70142560	-	protein_coding	Fam81a	ENSMUSG00000032224	23432.6	21278.7	22824.7	22919.6	20843.6	24301.9	21876.1	21874.2	18872.7	21303.7	17132.9	17279.3	14308.9	16167.9	15258	15964.4	12709.8	17507.1	13791.3	14488.1	9	70088510	70142560	-	protein_coding	Fam81a
ENSMUSG00000090063	1080.42	-0.50099	0.158043	-3.16995	0.00152464	0.00495817	6	6820188	6871592	-	lncRNA	Dlx6os1	ENSMUSG00000090063	1201.1	1937.94	1343.68	1062.03	1445.89	876.13	980.94	1023.21	1623.88	1287.41	946.003	1072.3	1522.87	620.852	601.952	679.073	1096.73	1005.38	534.697	746.365	6	6820188	6871592	-	lncRNA	Dlx6os1
ENSMUSG00000081604	70.0275	-0.500845	0.12492	-4.00934	6.09e-05	0.000273151	11	94037217	94037628	-	processed_pseudogene	Gm11518	ENSMUSG00000081604	64.9245	91.6043	95.8179	71.7215	87.0593	95.2315	96.7417	93.8351	64.6229	65.3281	77.5592	43.6588	52.6098	69.6194	59.3731	62.9173	54.7437	49.6344	46.348	57.1998	11	94037217	94037628	-	processed_pseudogene	Gm11518
ENSMUSG00000018585	1955.93	-0.500841	0.0740086	-6.76734	1.31e-11	1.92e-10	11	55446640	55461239	-	protein_coding	Atox1	ENSMUSG00000018585	1940.9	2015.3	2406.59	2478.99	2708.25	2424.83	2703.57	2297.74	2074.4	1912.54	1626.56	1903.95	1708.88	1742.39	1444.14	1444.93	1461.38	1667.95	1641.4	1513.95	11	55446640	55461239	-	protein_coding	Atox1
ENSMUSG00000044014	230.952	-0.500721	0.0800684	-6.25367	4.01e-10	4.55e-09	8	66679964	66688128	-	protein_coding	Npy5r	ENSMUSG00000044014	284.472	246.314	257.371	290.564	284.707	265.458	241.334	281.505	300.958	261.313	215.199	179.959	238.623	176.433	209.176	206.108	167.015	160.446	153.74	198.354	8	66679964	66688128	-	protein_coding	Npy5r
ENSMUSG00000112237	154.311	-0.500715	0.142141	-3.52267	0.000427226	0.0015869	10	122985073	122986555	-	transcribed_processed_pseudogene	D630033A02Rik	ENSMUSG00000112237	101.658	183.209	172.695	262.059	185.883	191.653	243.414	161.56	207.717	113.761	134.363	107.55	139.04	123.98	107.785	170.672	148.458	111.966	96.0873	122.703	10	122985073	122986555	-	transcribed_processed_pseudogene	D630033A02Rik
ENSMUSG00000020000	460.153	-0.500629	0.144464	-3.46542	0.000529399	0.00192512	10	24223516	24302790	+	protein_coding	Moxd1	ENSMUSG00000020000	488.642	579.143	645.1	589.403	498.826	491.633	493.07	573.618	614.841	457.297	482.833	609.093	460.336	278.478	390.035	298.676	229.181	368.218	454.436	200.199	10	24223516	24302790	+	protein_coding	Moxd1
ENSMUSG00000056900	3301.37	-0.500327	0.0487788	-10.2571	1.1e-24	9.9e-23	3	32817545	32938071	+	protein_coding	Usp13	ENSMUSG00000056900	3915.97	3410.73	3631.05	3896.87	3755.31	4162.81	4159.89	3933.73	3791.52	4052.6	3113.29	2669.58	2889.78	2636.95	2852.65	2669.28	2442.13	2881.1	2615.83	2546.31	3	32817545	32938071	+	protein_coding	Usp13
ENSMUSG00000047220	53.1375	-0.500141	0.162011	-3.08707	0.00202138	0.00636096	9	108403610	108428484	-	protein_coding	Ccdc36	ENSMUSG00000047220	71.7587	47.8378	45.6806	57.0094	51.765	66.6621	64.4944	88.1234	88.6258	46.1802	58.9887	40.4642	33.8206	44.8234	40.191	56.4086	55.6716	30.0115	47.4784	26.7547	9	108403610	108428484	-	protein_coding	Ccdc36
ENSMUSG00000104116	22.2935	-0.500063	0.207963	-2.40457	0.0161913	0.0396249	15	68338294	68341216	-	TEC	Gm37296	ENSMUSG00000104116	14.5226	25.4456	28.9682	26.6657	30.5884	22.6175	22.8851	36.7181	20.3101	38.2958	14.201	25.5564	15.0314	18.1201	10.9612	24.5884	29.6915	17.3143	6.78263	16.6064	15	68338294	68341216	-	TEC	Gm37296
ENSMUSG00000037214	717.056	-0.499867	0.0724973	-6.89497	5.39e-12	8.38e-11	8	26158140	26164151	+	protein_coding	Thap1	ENSMUSG00000037214	908.943	893.651	826.708	737.444	837.652	815.42	727.123	1028.92	790.246	848.139	669.631	710.254	587.163	588.427	517.002	589.398	587.335	515.967	517.741	643.959	8	26158140	26164151	+	protein_coding	Thap1
ENSMUSG00000035458	55.8899	-0.499865	0.207427	-2.40984	0.0159596	0.0391174	7	4518304	4524229	-	protein_coding	Tnni3	ENSMUSG00000035458	23.0653	96.6935	64.6214	107.582	101.177	57.1389	47.8507	53.0372	71.0852	45.0539	36.0486	22.3618	32.8811	48.6382	63.9402	56.4086	41.7537	51.9429	63.3045	33.2128	7	4518304	4524229	-	protein_coding	Tnni3
ENSMUSG00000054455	12257.6	-0.499709	0.0544064	-9.18474	4.13e-20	2.08e-18	2	173737510	173784339	+	protein_coding	Vapb	ENSMUSG00000054455	14526	14236.3	14665.7	13967.3	15435.4	13940.7	13962	14458.8	14137.7	14403.7	11579.3	11831.5	10606.5	9775.32	8892.26	9515.7	8669.92	10146.2	10938.1	9462.87	2	173737510	173784339	+	protein_coding	Vapb
ENSMUSG00000029436	20607.9	-0.499564	0.106371	-4.69642	2.65e-06	1.56e-05	5	129584168	129611099	+	protein_coding	Mmp17	ENSMUSG00000029436	28744.5	26673.1	22266.5	22610.7	26456.6	22009.2	22255.8	23545.3	22466.6	25343.9	23547.4	23887.7	15158.2	14719.3	13512.4	14682.9	12204.1	17705.6	19805.3	14562.9	5	129584168	129611099	+	protein_coding	Mmp17
ENSMUSG00000020080	2638.83	-0.499338	0.138804	-3.59743	0.00032138	0.0012285	10	62383136	62422491	-	protein_coding	Hkdc1	ENSMUSG00000020080	3773.31	2875.36	2911.3	3429.76	2462.37	3306.91	3399.48	3194.47	2511.06	3264.15	2953.8	2004.05	1357.52	2998.4	1278.8	2137.74	1544.89	3230.85	1851.66	2290.76	10	62383136	62422491	-	protein_coding	Hkdc1
ENSMUSG00000026154	620.991	-0.499021	0.0696589	-7.16378	7.85e-13	1.38e-11	1	23995938	24005656	-	protein_coding	Sdhaf4	ENSMUSG00000026154	627.034	638.177	738.689	775.144	830.593	795.183	744.807	761.288	637.921	736.631	597.533	524.97	571.192	550.279	418.352	489.598	475.064	530.972	488.349	488.043	1	23995938	24005656	-	protein_coding	Sdhaf4
ENSMUSG00000058600	885.715	-0.498984	0.2066	-2.41522	0.0157256	0.0386279	15	34440504	34443640	-	protein_coding	Rpl30	ENSMUSG00000058600	989.244	846.831	983.805	858.819	1297.65	1497.52	953.894	1234.54	1208.45	690.451	1041.04	1144.71	752.508	333.792	366.286	361.594	1205.29	593.304	743.828	610.746	15	34440504	34443640	-	protein_coding	Rpl30
ENSMUSG00000032244	8401.11	-0.498603	0.0814846	-6.11898	9.42e-10	1.02e-08	9	62791820	62811934	-	protein_coding	Fem1b	ENSMUSG00000032244	11224.2	10707.5	9214.12	8833.69	9907.11	8854.15	8653.7	10424.7	9896.54	10892.9	8451.77	9008.62	8011.72	5855.66	6355.66	6139.86	6234.29	6696.02	6103.24	6556.75	9	62791820	62811934	-	protein_coding	Fem1b
ENSMUSG00000018293	14821.4	-0.498374	0.0718286	-6.93837	3.97e-12	6.31e-11	11	70651849	70654644	-	protein_coding	Pfn1	ENSMUSG00000018293	14444.8	16213	17108	17437.5	19984.8	20026	19399.3	17227.3	16377.3	15651.7	14062.2	15046.3	12988	12192.9	11474.5	10849.3	10729.8	11600.6	12365.9	11249	11	70651849	70654644	-	protein_coding	Pfn1
ENSMUSG00000015335	491.704	-0.498251	0.0720256	-6.9177	4.59e-12	7.23e-11	2	30090943	30093648	-	protein_coding	Zdhhc12	ENSMUSG00000015335	531.356	552.68	564.88	597.679	691.768	582.103	683.433	515.685	574.221	478.698	380.149	406.772	437.789	441.559	414.698	431.02	458.363	360.138	368.523	362.573	2	30090943	30093648	-	protein_coding	Zdhhc12
ENSMUSG00000054000	1091.24	-0.498222	0.0830105	-6.00191	1.95e-09	1.99e-08	4	93334137	93335511	-	protein_coding	Tusc1	ENSMUSG00000054000	1178.04	1014.77	1533.09	1225.7	1448.24	1562.99	1333.58	1174.16	1177.98	1163.52	983.144	899.797	946.037	1017.59	913.432	1022.59	762.701	831.087	921.307	714.997	4	93334137	93335511	-	protein_coding	Tusc1
ENSMUSG00000027500	27806.7	-0.498068	0.0730659	-6.81669	9.32e-12	1.39e-10	3	8509359	8561606	+	protein_coding	Stmn2	ENSMUSG00000027500	31399.5	29878.3	32945.8	33613.5	35168.4	35013.1	33170.9	34573.7	28638.1	31790	27667.9	26045.1	22035	25306.2	18201	24289	17455.8	22876.8	23561.7	22503.5	3	8509359	8561606	+	protein_coding	Stmn2
ENSMUSG00000116740	49.0263	-0.498032	0.167334	-2.97628	0.0029177	0.00879688	16	74176792	74178834	-	TEC	Gm49659	ENSMUSG00000116740	35.8793	48.8556	57.9364	68.0434	45.8826	61.9005	97.7819	67.7244	49.852	46.1802	43.6953	33.0103	35.6995	50.5456	27.403	46.284	47.3209	47.3258	45.2175	23.987	16	74176792	74178834	-	TEC	Gm49659
ENSMUSG00000041380	2158.94	-0.497853	0.211451	-2.35446	0.0185498	0.0446266	X	146962512	147197277	+	protein_coding	Htr2c	ENSMUSG00000041380	1735.88	2976.12	2670.65	2329.11	2949.43	1682.03	2359.25	2907.26	3759.21	2396.87	905.585	987.115	3269.32	1692.8	2450.74	2572.38	2041.29	929.202	1328.27	1236.25	X	146962512	147197277	+	protein_coding	Htr2c
ENSMUSG00000003429	6329.71	-0.497702	0.0839291	-5.93003	3.03e-09	3e-08	7	45122378	45124439	-	protein_coding	Rps11	ENSMUSG00000003429	5930.34	7135.98	7893.84	7763.39	8544.75	8176.82	8286.49	7717.32	7073.44	5765.77	5611.57	6039.82	5961.82	5694.48	4254.77	4694.21	4657.86	4676.02	6029.76	4685.77	7	45122378	45124439	-	protein_coding	Rps11
ENSMUSG00000105939	273.34	-0.497696	0.176888	-2.81361	0.0048988	0.0139641	3	126974255	126975867	-	TEC	Gm43322	ENSMUSG00000105939	123.015	253.439	231.746	414.697	231.766	557.104	514.915	338.622	283.418	291.724	239.232	287.509	186.013	268.941	197.301	185.859	257.017	166.217	180.87	257.399	3	126974255	126975867	-	TEC	Gm43322
ENSMUSG00000028998	2221.77	-0.497544	0.0848209	-5.86582	4.47e-09	4.31e-08	5	23838943	23844161	-	protein_coding	Tomm7	ENSMUSG00000028998	2103.21	2481.46	2866.74	2732.77	2761.19	2960.51	2769.1	2833	2208.26	2357.44	2168.38	2321.37	1812.22	1722.36	1439.57	1600.41	1621.9	1775.29	2109.4	1790.72	5	23838943	23844161	-	protein_coding	Tomm7
ENSMUSG00000018341	62.5698	-0.497275	0.141008	-3.52658	0.000420967	0.0015652	6	67291317	67376188	-	protein_coding	Il12rb2	ENSMUSG00000018341	81.1556	47.8378	67.9639	68.9629	92.9417	89.2795	84.2589	81.5957	51.6984	70.9599	52.4344	55.3721	44.1546	53.4067	34.7104	39.7753	58.4552	75.0287	49.7393	51.6643	6	67291317	67376188	-	protein_coding	Il12rb2
ENSMUSG00000003974	3156.37	-0.497198	0.125199	-3.97125	7.15e-05	0.00031637	5	9485540	9725170	-	protein_coding	Grm3	ENSMUSG00000003974	4864.21	3591.91	3639.97	3401.25	3438.84	3372.39	3165.43	3396.83	3873.68	4411.9	3616.88	4095.41	2467.96	2085.72	1500.77	2501.51	2329.86	2713.73	2343.4	2315.67	5	9485540	9725170	-	protein_coding	Grm3
ENSMUSG00000097178	34.0349	-0.4971	0.16283	-3.05287	0.00226661	0.00704596	7	43695208	43797958	-	lncRNA	2310002F09Rik	ENSMUSG00000097178	52.1105	28.4991	40.1098	46.8948	38.8237	33.331	40.5691	35.0862	39.697	46.1802	37.141	24.4915	44.1546	19.0738	21.0089	23.142	29.6915	33.4743	26.0001	21.2193	7	43695208	43797958	-	lncRNA	2310002F09Rik
ENSMUSG00000077493	180.782	-0.496982	0.109834	-4.52483	6.04e-06	3.32e-05	11	74905423	74905516	+	snoRNA	Snord91a	ENSMUSG00000077493	201.608	234.1	238.431	216.084	211.766	203.557	182.041	244.787	192.946	195.984	199.906	205.516	143.737	127.794	111.439	126.558	116.91	160.446	177.479	124.548	11	74905423	74905516	+	snoRNA	Snord91a
ENSMUSG00000026991	15812.1	-0.496894	0.0642374	-7.73527	1.03e-14	2.49e-13	2	59160849	59355208	+	protein_coding	Pkp4	ENSMUSG00000026991	18881.1	19508.7	17613.8	18129.9	20048.3	19059.4	17585.1	17892.3	18534.8	18086.9	15066.1	16613.8	13945.4	11727.5	12102.1	11030.1	11973.1	12737.6	13659.1	12046.1	2	59160849	59355208	+	protein_coding	Pkp4
ENSMUSG00000050296	27.6777	-0.496835	0.20125	-2.46875	0.0135587	0.0340308	1	71242275	71414910	-	protein_coding	Abca12	ENSMUSG00000050296	31.608	25.4456	24.5116	41.3778	36.4708	48.8062	40.5691	20.3989	36.9274	24.7796	15.2934	17.0376	26.3049	23.8423	39.2776	23.142	30.6194	20.7772	7.91307	18.4515	1	71242275	71414910	-	protein_coding	Abca12
ENSMUSG00000025221	12644.8	-0.496719	0.0703095	-7.06476	1.61e-12	2.69e-11	19	45791838	45816061	-	protein_coding	Kcnip2	ENSMUSG00000025221	12192.1	13887.2	13369.9	14079.5	15977.7	16137	15370.5	17570.8	14817.1	14850.9	10024.8	10778.4	11011.4	10324.7	9118.79	10520.2	8718.17	10582.5	13109.7	10455.6	19	45791838	45816061	-	protein_coding	Kcnip2
ENSMUSG00000113028	22.3207	-0.496445	0.20088	-2.47136	0.0134602	0.0338288	13	18983929	18984455	+	processed_pseudogene	Gm18065	ENSMUSG00000113028	19.6482	31.5526	27.854	26.6657	22.3531	22.6175	41.6093	25.2947	17.5405	30.4114	12.0162	23.4267	5.63676	20.9812	18.2686	18.8029	23.1965	19.6229	26.0001	12.9161	13	18983929	18984455	+	processed_pseudogene	Gm18065
ENSMUSG00000025494	101.925	-0.496433	0.134224	-3.69855	0.000216833	0.000862043	7	141091174	141100572	-	protein_coding	Sigirr	ENSMUSG00000025494	114.472	106.872	153.754	144.362	120.001	102.374	123.788	109.338	92.3185	131.783	88.483	91.577	78.9147	102.999	87.6895	49.1767	68.6616	64.6401	128.87	78.419	7	141091174	141100572	-	protein_coding	Sigirr
ENSMUSG00000093629	61.4741	-0.496366	0.120306	-4.12586	3.69e-05	0.000174069	12	85086373	85088228	+	lncRNA	Prox2os	ENSMUSG00000093629	88.8441	73.2835	55.7081	70.802	62.3533	80.9468	58.253	87.3074	76.6243	67.5808	60.081	39.3994	48.852	52.453	52.9791	53.5159	40.8258	60.023	45.2175	54.432	12	85086373	85088228	+	lncRNA	Prox2os
ENSMUSG00000106791	58.3982	-0.496275	0.17334	-2.86301	0.00419632	0.0121712	6	86004379	86009355	+	lncRNA	4930553P18Rik	ENSMUSG00000106791	73.4672	86.5152	65.7355	48.7338	56.4709	78.566	50.9714	65.2766	90.4721	73.2126	72.0973	77.7339	45.0941	28.6107	35.6238	31.8202	30.6194	46.1715	65.5654	45.2063	6	86004379	86009355	+	lncRNA	4930553P18Rik
ENSMUSG00000008683	4312.57	-0.496126	0.0484838	-10.2328	1.41e-24	1.26e-22	7	118104371	118116188	-	protein_coding	Rps15a	ENSMUSG00000008683	4562.65	5239.77	5151.88	5194.29	5229.44	5237.73	4971.27	5342.07	4821.79	4758.82	3320.84	3532.1	4120.47	3483.83	3629.06	3555.19	3427.51	3324.35	4043.58	3304.67	7	118104371	118116188	-	protein_coding	Rps15a
ENSMUSG00000078570	2330.13	-0.496121	0.072236	-6.86806	6.51e-12	9.99e-11	4	124849079	124851196	-	protein_coding	1110065P20Rik	ENSMUSG00000078570	2227.08	2251.43	2782.06	2954.37	3230.61	3253.35	3017.72	2695.11	2652.31	2256.07	2006.71	1873.07	1978.5	2204.93	1870.71	1898.37	1877.99	1861.87	1875.4	1835.01	4	124849079	124851196	-	protein_coding	1110065P20Rik
ENSMUSG00000071076	6509.46	-0.496025	0.0619223	-8.01045	1.14e-15	3.13e-14	8	70698948	70700616	+	protein_coding	Jund	ENSMUSG00000071076	6462.55	6782.79	7168.52	8009.82	8588.28	8445.85	8581.92	8182.42	7398.4	6653.33	5340.66	5361.51	5359.62	5642.03	5795.73	4820.04	4798.89	5709.11	5776.54	5311.27	8	70698948	70700616	+	protein_coding	Jund
ENSMUSG00000094500	318.271	-0.495956	0.0839745	-5.90603	3.5e-09	3.45e-08	8	33742111	33747770	-	protein_coding	Smim18	ENSMUSG00000094500	330.602	336.9	308.623	386.193	377.649	428.542	459.783	459.384	332.347	313.125	261.079	222.553	271.504	260.357	266.722	261.071	254.234	252.789	295.044	286.921	8	33742111	33747770	-	protein_coding	Smim18
ENSMUSG00000033585	9988.48	-0.495884	0.193994	-2.55618	0.0105828	0.02742	7	62346568	62350262	+	protein_coding	Ndn	ENSMUSG00000033585	13846.9	16624.2	16334.7	9355.97	17982.4	9716	8315.62	9573.62	8803.49	8132.23	10890	11022.2	5427.26	5574.32	12910.4	5690.76	8661.57	5357.05	7029.07	8521.84	7	62346568	62350262	+	protein_coding	Ndn
ENSMUSG00000083621	3120.04	-0.495313	0.0839777	-5.89815	3.68e-09	3.6e-08	X	52772341	52772749	-	processed_pseudogene	Gm14586	ENSMUSG00000083621	2536.33	3325.24	3930.76	3811.35	4300.02	4272.32	4257.67	3888.04	3349.31	2922.87	2597.69	2804.81	2670.89	2806.71	2458.96	2342.4	2433.78	2429.78	2847.57	2414.38	X	52772341	52772749	-	processed_pseudogene	Gm14586
ENSMUSG00000035283	2977.76	-0.495291	0.108584	-4.56135	5.08e-06	2.83e-05	19	56722198	56733113	+	protein_coding	Adrb1	ENSMUSG00000035283	4139.79	3356.79	3367	3153.91	3577.67	3287.87	3441.09	3793.38	3131.44	3732.71	3545.87	2977.32	2355.23	2618.83	2100.89	2016.97	1895.62	3126.97	1616.53	2319.36	19	56722198	56733113	+	protein_coding	Adrb1
ENSMUSG00000024486	952.584	-0.49508	0.0558237	-8.86863	7.4e-19	3.1e-17	18	36504926	36515805	-	protein_coding	Hbegf	ENSMUSG00000024486	1060.15	1123.68	1113.05	1152.14	1255.3	1147.54	1109.93	1117.86	1082.9	997.944	853.151	710.254	798.542	780.119	667.719	869.994	855.487	720.276	782.263	853.384	18	36504926	36515805	-	protein_coding	Hbegf
ENSMUSG00000094626	8060.17	-0.49508	0.0910823	-5.43552	5.46e-08	4.4e-07	6	120488938	120493807	-	protein_coding	Tmem121b	ENSMUSG00000094626	11577.9	10107	8444.23	8698.53	9475.35	8022.07	8910.63	10247.6	8701.02	10380.4	8988.12	8230.21	6359.21	5913.83	5919.95	6306.19	5041.06	7462.47	5989.06	6428.51	6	120488938	120493807	-	protein_coding	Tmem121b
ENSMUSG00000102902	53.2631	-0.494894	0.214585	-2.30629	0.0210945	0.0498051	1	123559382	123562441	-	TEC	Gm38263	ENSMUSG00000102902	18.7939	32.5704	50.1373	74.48	43.5296	105.945	123.788	83.2276	54.4679	48.4329	58.9887	41.5291	46.973	39.1013	34.7104	32.5434	50.1044	47.3258	36.174	42.4385	1	123559382	123562441	-	TEC	Gm38263
ENSMUSG00000041674	213.326	-0.494855	0.157862	-3.13473	0.0017201	0.00552098	11	112663926	112781976	-	lncRNA	BC006965	ENSMUSG00000041674	137.537	178.12	289.682	284.127	251.766	319.026	400.49	214.597	209.563	235.407	164.95	219.359	105.22	224.117	182.686	219.126	115.055	208.926	148.087	158.683	11	112663926	112781976	-	lncRNA	BC006965
ENSMUSG00000019846	683.916	-0.494825	0.0804485	-6.15084	7.71e-10	8.42e-09	10	38965514	39110188	+	protein_coding	Lama4	ENSMUSG00000019846	935.425	841.742	873.503	892.84	700.004	755.9	854.031	587.489	838.252	736.631	672.908	628.261	611.589	552.187	495.08	525.034	488.054	590.995	534.697	563.694	10	38965514	39110188	+	protein_coding	Lama4
ENSMUSG00000042826	1843.08	-0.494727	0.0919096	-5.38275	7.34e-08	5.78e-07	11	69796067	69801857	-	protein_coding	Fgf11	ENSMUSG00000042826	1793.97	2434.64	2497.95	2218.77	2384.72	1926.06	1829.77	2072.53	2559.07	1906.91	1498.75	1704.82	2000.11	1562.14	1474.28	1580.16	1552.31	1453.25	1353.13	1058.2	11	69796067	69801857	-	protein_coding	Fgf11
ENSMUSG00000023904	3116.46	-0.494696	0.0787143	-6.28471	3.28e-10	3.78e-09	17	23673595	23675227	+	protein_coding	Hcfc1r1	ENSMUSG00000023904	2875.47	3229.56	3557.52	4040.31	3995.32	4077.1	4072.51	3990.85	3273.61	3418.46	3061.95	2907.04	2653.98	2744.72	2163.92	2212.95	2267.69	2742.59	2724.36	2319.36	17	23673595	23675227	+	protein_coding	Hcfc1r1
ENSMUSG00000043496	3910.38	-0.494433	0.0684148	-7.22698	4.94e-13	8.91e-12	6	53815467	53820830	-	protein_coding	Tril	ENSMUSG00000043496	4836.02	4935.44	4351.92	4774.07	4621.2	4287.8	4273.28	4074.07	5181.84	4474.98	3875.77	3593.86	3896.88	3083.28	2785.05	3064.15	3040.6	3163.9	2734.53	3158.9	6	53815467	53820830	-	protein_coding	Tril
ENSMUSG00000014856	1238.96	-0.494299	0.0640396	-7.71866	1.18e-14	2.81e-13	8	105326353	105335219	+	protein_coding	Tmem208	ENSMUSG00000014856	1371.1	1514.53	1465.12	1497.88	1544.71	1429.66	1562.43	1501.36	1287.84	1332.47	1209.27	1204.34	1058.77	1025.22	865.02	898.922	989.099	991.533	1105.57	924.422	8	105326353	105335219	+	protein_coding	Tmem208
ENSMUSG00000036372	1748.6	-0.494207	0.0933646	-5.2933	1.2e-07	9.11e-07	19	10204013	10207824	+	protein_coding	Tmem258	ENSMUSG00000036372	1666.68	2053.97	2231.67	1874.87	2411.78	2353.41	2283.31	2052.13	1832.52	1752.6	1800.25	1910.34	1536.96	1397.16	1165.54	1264.13	1275.81	1302.04	1582.61	1224.26	19	10204013	10207824	+	protein_coding	Tmem258
ENSMUSG00000047786	3063.9	-0.493999	0.0919252	-5.37392	7.7e-08	6.05e-07	17	17402671	17459387	+	protein_coding	Lix1	ENSMUSG00000047786	3424.77	3473.84	3605.43	4157.09	3477.67	4111.62	3417.16	3519.22	3208.99	3540.11	3277.15	3392.61	2620.16	2399.48	1735.52	2072.66	2390.17	2555.59	2442.88	2455.9	17	17402671	17459387	+	protein_coding	Lix1
ENSMUSG00000016319	9761.46	-0.493931	0.0475554	-10.3864	2.86e-25	2.78e-23	X	36795650	36798807	+	protein_coding	Slc25a5	ENSMUSG00000016319	12064.9	11625.6	11755.5	11142.6	12343.6	11399.2	11612.1	11485.4	10372.9	10448	9123.58	8814.82	8845.96	7951.87	7640.86	8096.81	7417.31	7543.27	7693.76	7851.13	X	36795650	36798807	+	protein_coding	Slc25a5
ENSMUSG00000087361	28.0962	-0.493821	0.177469	-2.78257	0.00539298	0.015216	4	101353782	101399181	+	lncRNA	0610043K17Rik	ENSMUSG00000087361	26.4824	30.5348	42.3381	37.6997	27.059	63.0909	26.0058	30.1904	25.8492	24.7796	22.94	24.4915	23.4865	25.7496	26.4895	23.8652	22.2686	13.8515	22.6088	22.1418	4	101353782	101399181	+	lncRNA	0610043K17Rik
ENSMUSG00000105230	391.082	-0.493686	0.0833341	-5.92417	3.14e-09	3.11e-08	9	110005973	110006913	+	TEC	Gm42433	ENSMUSG00000105230	462.16	390.845	437.866	471.707	444.708	514.25	485.789	554.035	424.665	398.727	309.144	318.39	309.083	388.152	253.021	326.158	378.567	262.023	333.479	358.882	9	110005973	110006913	+	TEC	Gm42433
ENSMUSG00000055044	223.546	-0.493463	0.130684	-3.776	0.000159369	0.000654082	19	40221172	40271842	-	protein_coding	Pdlim1	ENSMUSG00000055044	314.371	372.524	202.777	286.886	324.708	205.938	196.604	256.211	201.254	269.197	180.243	222.553	120.251	185.97	260.328	201.046	165.159	175.452	156	173.444	19	40221172	40271842	-	protein_coding	Pdlim1
ENSMUSG00000102591	51.5038	-0.493412	0.191893	-2.57128	0.0101322	0.026421	2	24588565	24591225	+	TEC	Gm38383	ENSMUSG00000102591	69.1958	39.6952	62.3931	58.8484	37.6473	85.7084	63.4542	105.258	49.852	38.2958	39.3258	47.9182	35.6995	40.055	21.9224	62.1941	31.5472	66.9487	41.8262	32.2902	2	24588565	24591225	+	TEC	Gm38383
ENSMUSG00000021940	32.4898	-0.493144	0.1886	-2.61477	0.00892887	0.0236503	14	33589206	33640754	+	protein_coding	Ptpn20	ENSMUSG00000021940	34.1708	35.6239	36.7673	28.5047	36.4708	42.8542	54.0921	44.8776	36.9274	36.0431	19.6629	17.0376	39.4573	34.3328	31.0567	22.4188	43.6094	26.5486	9.04351	20.2967	14	33589206	33640754	+	protein_coding	Ptpn20
ENSMUSG00000035934	5556.76	-0.493115	0.058337	-8.45287	2.84e-17	9.72e-16	9	36890981	37147407	-	protein_coding	Pknox2	ENSMUSG00000035934	6804.26	6057.08	6026.5	7071	5844.74	6782.86	6427.6	6780.6	6485.37	6763.71	5495.78	4984.56	4865.47	4678.8	4410.96	4580.67	3894.23	4794.91	4008.53	4377.63	9	36890981	37147407	-	protein_coding	Pknox2
ENSMUSG00000024856	1276.17	-0.493113	0.0700871	-7.03572	1.98e-12	3.28e-11	19	4097181	4099019	+	protein_coding	Cdk2ap2	ENSMUSG00000024856	1271.15	1527.76	1576.54	1302.02	1532.95	1579.65	1670.61	1609.07	1536.18	1339.23	1277	1238.42	1133.93	920.311	991.074	1018.25	934.355	979.99	1082.96	1001.92	19	4097181	4099019	+	protein_coding	Cdk2ap2
ENSMUSG00000049160	62.7031	-0.49304	0.147215	-3.34911	0.000810713	0.00282394	1	161154557	161159314	-	protein_coding	Tex50	ENSMUSG00000049160	74.3215	49.8735	67.9639	58.8484	45.8826	113.087	82.1784	78.3319	80.3171	87.8551	54.6191	70.28	64.8228	51.4993	42.9313	39.7753	46.393	45.0172	47.4784	52.5869	1	161154557	161159314	-	protein_coding	Tex50
ENSMUSG00000031951	911.621	-0.493029	0.0690019	-7.14515	8.99e-13	1.57e-11	8	111912010	111933881	-	protein_coding	Tmem231	ENSMUSG00000031951	1049.9	1097.22	1108.59	908.472	1178.83	1013.03	1014.23	1117.05	1198.29	991.186	849.874	934.937	771.297	693.333	757.235	821.541	721.875	669.487	678.263	657.797	8	111912010	111933881	-	protein_coding	Tmem231
ENSMUSG00000026197	1195.73	-0.493023	0.0733974	-6.71718	1.85e-11	2.64e-10	1	75168645	75171629	+	protein_coding	Zfand2b	ENSMUSG00000026197	1158.39	1220.37	1436.15	1548.45	1663.54	1520.13	1573.87	1377.34	1385.7	1124.09	931.802	928.548	1040.92	1112	842.184	964.009	992.81	981.145	1035.48	1077.57	1	75168645	75171629	+	protein_coding	Zfand2b
ENSMUSG00000031137	9879.95	-0.492914	0.0716729	-6.87727	6.1e-12	9.41e-11	X	59062144	59568071	-	protein_coding	Fgf13	ENSMUSG00000031137	12572.3	10076.5	12513.2	12013.3	10778.9	12290.8	10610.4	11593.9	11123.5	12140.9	9730.95	10241.7	7541.05	8093.97	7301.06	8109.82	6447.7	8522.11	8308.72	7588.19	X	59062144	59568071	-	protein_coding	Fgf13
ENSMUSG00000034659	2776.05	-0.492713	0.0645623	-7.6316	2.32e-14	5.25e-13	19	10870659	10882001	-	protein_coding	Tmem109	ENSMUSG00000034659	3560.6	3241.78	3465.04	3098.74	3605.9	3005.74	2998.99	3325.84	3174.83	3019.74	2870.78	2698.33	2265.04	2289.81	2264.4	2015.52	2149.85	2280.87	2021.22	2168.06	19	10870659	10882001	-	protein_coding	Tmem109
ENSMUSG00000101589	187.366	-0.492688	0.109953	-4.48091	7.43e-06	4.01e-05	1	17397411	17400281	-	processed_pseudogene	Rbm6-ps1	ENSMUSG00000101589	193.919	187.28	211.691	229.876	225.884	290.456	203.886	262.738	182.791	209.501	200.998	170.376	116.493	160.22	104.131	133.066	163.303	166.217	168.435	166.064	1	17397411	17400281	-	processed_pseudogene	Rbm6-ps1
ENSMUSG00000027907	112.772	-0.492601	0.207085	-2.37874	0.0173719	0.0421688	3	93520487	93526287	+	protein_coding	S100a11	ENSMUSG00000027907	97.3867	113.997	251.801	124.133	169.413	185.701	116.506	127.289	90.4721	65.3281	92.8525	112.874	80.7936	99.1838	86.776	80.997	63.0945	57.7144	196.696	42.4385	3	93520487	93526287	+	protein_coding	S100a11
ENSMUSG00000098760	32.293	-0.492497	0.17743	-2.77573	0.0055078	0.0154959	4	124528923	124657169	-	lncRNA	Gm2164	ENSMUSG00000098760	35.8793	28.4991	56.8222	29.4242	23.5295	49.9965	39.5288	39.1659	45.2361	33.7904	20.7553	14.9079	20.6681	33.3792	33.797	20.2492	24.1244	39.2458	28.261	28.5999	4	124528923	124657169	-	lncRNA	Gm2164
ENSMUSG00000037846	321.78	-0.492356	0.122389	-4.02288	5.75e-05	0.00025953	10	67979569	68059740	+	protein_coding	Rtkn2	ENSMUSG00000037846	265.678	416.291	286.34	425.731	448.238	488.062	418.174	336.99	367.428	328.893	244.694	265.147	338.206	297.551	302.346	235.759	200.418	280.492	322.175	166.986	10	67979569	68059740	+	protein_coding	Rtkn2
ENSMUSG00000055639	594.643	-0.49231	0.200607	-2.4541	0.0141237	0.0352627	14	97786852	98169765	-	protein_coding	Dach1	ENSMUSG00000055639	443.366	622.91	436.751	540.67	955.299	644.003	729.203	788.215	1113.36	792.948	360.486	775.21	649.167	318.533	378.161	369.549	657.853	308.195	690.698	318.289	14	97786852	98169765	-	protein_coding	Dach1
ENSMUSG00000014603	47.8616	-0.49222	0.198993	-2.47355	0.0133778	0.0336495	3	107595030	107605776	+	protein_coding	Alx3	ENSMUSG00000014603	55.5275	66.1587	85.7905	40.4583	82.3534	23.8079	46.8105	24.4787	78.4707	65.3281	44.7877	38.3345	58.2466	27.657	45.6716	36.1594	37.1144	42.7086	26.0001	31.3676	3	107595030	107605776	+	protein_coding	Alx3
ENSMUSG00000035105	836.485	-0.49214	0.0863614	-5.69861	1.21e-08	1.08e-07	12	54178980	54203860	-	protein_coding	Egln3	ENSMUSG00000035105	1036.23	749.12	979.348	1011.46	991.77	930.888	989.261	1012.6	1036.74	1065.52	696.94	676.179	790.086	813.498	543.492	819.371	536.303	820.699	609.306	620.894	12	54178980	54203860	-	protein_coding	Egln3
ENSMUSG00000073293	1302.09	-0.491749	0.0492912	-9.97641	1.93e-23	1.54e-21	X	6168695	6173015	-	protein_coding	Nudt10	ENSMUSG00000073293	1584.67	1467.71	1534.2	1542.01	1632.95	1482.04	1437.6	1498.91	1511.25	1540.84	1200.53	1174.53	1227.88	958.459	1083.33	1074.66	1057.76	968.447	1004.96	1059.12	X	6168695	6173015	-	protein_coding	Nudt10
ENSMUSG00000028069	1837.93	-0.491671	0.0776046	-6.33559	2.36e-10	2.79e-09	3	88043107	88055993	+	protein_coding	Gpatch4	ENSMUSG00000028069	1675.22	2016.31	2168.16	2216.93	2314.13	2853.37	2310.36	2334.45	1883.3	1754.85	1565.38	1594.08	1427.04	1662.28	1509.9	1546.17	1331.48	1493.65	1569.05	1532.4	3	88043107	88055993	+	protein_coding	Gpatch4
ENSMUSG00000068551	1726.55	-0.491621	0.0763653	-6.43776	1.21e-10	1.51e-09	6	48427696	48445825	-	protein_coding	Zfp467	ENSMUSG00000068551	1681.2	1944.05	2128.05	1924.53	2322.37	1898.68	2116.87	1885.68	2535.07	1785.26	1441.95	1479.07	1732.37	1403.83	1593.03	1419.62	1453.03	1347.05	1168.87	1270.39	6	48427696	48445825	-	protein_coding	Zfp467
ENSMUSG00000051486	283.562	-0.491587	0.104044	-4.72477	2.3e-06	1.38e-05	18	37421417	37425836	+	protein_coding	Pcdhb11	ENSMUSG00000051486	414.321	413.237	311.965	278.61	317.649	273.791	304.788	295.376	340.655	375.074	299.313	242.785	242.381	267.987	235.665	245.161	201.346	202	253.218	155.915	18	37421417	37425836	+	protein_coding	Pcdhb11
ENSMUSG00000007892	17276.7	-0.491572	0.0864353	-5.68716	1.29e-08	1.15e-07	9	61913283	61914542	-	protein_coding	Rplp1	ENSMUSG00000007892	14700.3	18726	21307.2	22069.1	22924.8	23398.4	24023.1	20355.7	18878.2	16055	14540.7	16749	15506.7	15048.3	11591.5	12976.9	14161	12810.3	16099.7	13611.7	9	61913283	61914542	-	protein_coding	Rplp1
ENSMUSG00000010651	49.818	-0.491567	0.164602	-2.98639	0.00282288	0.00854383	9	119148022	119157093	-	protein_coding	Acaa1b	ENSMUSG00000010651	46.1306	68.1943	31.1965	70.802	63.5298	71.4236	61.3737	48.9574	60.9302	65.3281	52.4344	47.9182	28.1838	36.2402	35.6238	41.9449	23.1965	31.1658	61.0437	50.7417	9	119148022	119157093	-	protein_coding	Acaa1b
ENSMUSG00000108348	8427.49	-0.491435	0.0744772	-6.59846	4.15e-11	5.61e-10	7	16983085	16988152	+	protein_coding	Gm42372	ENSMUSG00000108348	10022.3	10261.7	9337.79	9949.05	10482.4	9716	8954.32	9614.42	10174.4	10159.7	8207.07	8665.74	7502.53	6342.04	6204.03	6117.44	5924.39	6986.9	8270.29	5657.24	7	16983085	16988152	+	protein_coding	Gm42372
ENSMUSG00000024064	1284.44	-0.491389	0.083054	-5.91651	3.29e-09	3.24e-08	17	73493227	73710453	-	protein_coding	Galnt14	ENSMUSG00000024064	1687.18	1467.71	1349.25	1360.87	1664.71	1648.7	1449.04	1366.73	1472.48	1578.01	1237.67	1399.21	1226	978.486	1090.64	879.396	910.231	899.19	1098.79	924.422	17	73493227	73710453	-	protein_coding	Galnt14
ENSMUSG00000067879	19792.5	-0.491289	0.132709	-3.702	0.000213908	0.000851218	1	9601198	9627143	+	protein_coding	Vxn	ENSMUSG00000067879	25535.8	27145.4	23713.8	22940.8	24319	24899.5	22660.4	21149.6	15432.9	24977.9	24033.5	25149.6	12950.5	14952.9	11305.5	11777.8	11785.7	16469.4	20073.2	14576.7	1	9601198	9627143	+	protein_coding	Vxn
ENSMUSG00000022354	3237.69	-0.491245	0.0796549	-6.16717	6.95e-10	7.62e-09	15	58933755	58939488	+	protein_coding	Ndufb9	ENSMUSG00000022354	2963.46	3271.29	3770.32	4427.42	4108.26	4366.37	4211.9	4242.16	3223.76	3336.24	2727.68	2700.46	2762.01	3201.54	2593.23	2868.16	2454.19	2653.71	2199.83	2671.78	15	58933755	58939488	+	protein_coding	Ndufb9
ENSMUSG00000058443	128.885	-0.491123	0.126192	-3.89188	9.95e-05	0.000426766	9	50344200	50344968	-	protein_coding	Rpl10-ps3	ENSMUSG00000058443	130.703	150.638	131.471	181.143	152.942	186.892	151.874	184.406	137.555	104.75	101.592	132.041	103.341	89.6469	76.7283	91.8448	104.848	94.6516	167.305	103.329	9	50344200	50344968	-	protein_coding	Rpl10-ps3
ENSMUSG00000030431	317.066	-0.491016	0.0856068	-5.73571	9.71e-09	8.81e-08	7	4784556	4789656	-	protein_coding	Tmem238	ENSMUSG00000030431	299.849	292.116	420.039	430.329	376.473	423.78	453.542	329.647	329.577	359.305	285.112	258.758	270.565	268.941	271.289	216.956	257.017	252.789	286.001	259.244	7	4784556	4789656	-	protein_coding	Tmem238
ENSMUSG00000075304	45.3144	-0.490723	0.194558	-2.52225	0.0116607	0.0298623	2	70474922	70477729	+	protein_coding	Sp5	ENSMUSG00000075304	29.8994	36.6417	57.9364	47.8143	87.0593	40.4734	64.4944	34.2702	83.0866	57.4437	37.141	27.6861	22.5471	30.5181	51.1522	57.855	38.9701	41.5544	33.9132	25.8321	2	70474922	70477729	+	protein_coding	Sp5
ENSMUSG00000022623	23528	-0.490714	0.090709	-5.40976	6.31e-08	5.02e-07	15	89499622	89560261	+	protein_coding	Shank3	ENSMUSG00000022623	37062.5	27369.3	23133.3	24554.5	22126	25587.5	24671.2	27854.3	31836	31493.8	21139.8	23158.3	19786.9	18210.7	16223.5	20601.4	16562.3	23252	18453.3	17483.8	15	89499622	89560261	+	protein_coding	Shank3
ENSMUSG00000072437	2147.36	-0.490605	0.0547972	-8.95309	3.46e-19	1.51e-17	19	60755986	60759914	+	protein_coding	Nanos1	ENSMUSG00000072437	2413.31	2477.39	2411.05	2552.55	2581.19	2554.59	2604.74	2598.01	2449.21	2481.34	1750	1648.39	1887.38	1736.67	2036.95	2112.43	1746.23	1704.88	1457.14	1743.67	19	60755986	60759914	+	protein_coding	Nanos1
ENSMUSG00000026966	2734.91	-0.490569	0.0613908	-7.99091	1.34e-15	3.63e-14	2	25271038	25272438	-	protein_coding	Ssna1	ENSMUSG00000026966	2769.54	2949.66	3264.49	3436.19	3334.14	3499.76	3458.77	3325.03	3141.6	2814.74	2512.48	2421.47	2492.39	2587.36	2050.65	1977.92	2165.62	2144.67	2156.88	2194.81	2	25271038	25272438	-	protein_coding	Ssna1
ENSMUSG00000108713	90.9289	-0.490443	0.16837	-2.9129	0.00358092	0.0105801	7	129398101	129403090	-	lncRNA	Gm33027	ENSMUSG00000108713	64.9245	118.068	111.416	125.053	117.648	157.132	113.385	90.5712	90.4721	85.6024	102.684	91.577	92.0671	89.6469	34.7104	47.7304	82.5795	57.7144	54.261	91.3351	7	129398101	129403090	-	lncRNA	Gm33027
ENSMUSG00000020680	6249.18	-0.490274	0.0740435	-6.62143	3.56e-11	4.86e-10	11	83473085	83506743	+	protein_coding	Taf15	ENSMUSG00000020680	6403.61	7497.31	7530.62	8023.61	6444.74	8176.82	8453.97	7281.6	6656.16	6673.61	5134.2	5770.41	5060.87	6039.72	4237.41	4620.44	4681.05	5209.3	6264.89	4823.23	11	83473085	83506743	+	protein_coding	Taf15
ENSMUSG00000101431	1079.31	-0.490225	0.0854292	-5.73837	9.56e-09	8.68e-08	8	75711599	75713196	-	processed_pseudogene	Gm7901	ENSMUSG00000101431	1145.58	1270.25	1408.3	1331.44	1305.89	1236.82	1222.27	1291.66	1222.3	1205.19	832.396	964.753	1255.12	850.692	928.047	634.959	999.305	868.024	865.916	747.287	8	75711599	75713196	-	processed_pseudogene	Gm7901
ENSMUSG00000042064	128.697	-0.489763	0.159472	-3.07115	0.00213239	0.00666862	2	70039125	70429198	+	protein_coding	Myo3b	ENSMUSG00000042064	76.03	194.405	145.955	120.455	197.648	121.42	146.673	115.866	246.49	153.183	105.961	125.652	137.161	90.6006	110.525	80.997	126.189	116.583	68.9567	93.1803	2	70039125	70429198	+	protein_coding	Myo3b
ENSMUSG00000063019	4486.03	-0.489657	0.0752513	-6.50697	7.67e-11	9.85e-10	2	157367593	157396763	+	protein_coding	Manbal	ENSMUSG00000063019	4507.13	4785.82	4633.8	5758.87	6130.62	5559.14	5666.15	5767.18	5013.82	4675.47	4380.45	4273.24	3639.47	3909.18	3418.98	3346.19	3083.28	3896.88	4051.49	3223.48	2	157367593	157396763	+	protein_coding	Manbal
ENSMUSG00000041801	2756.74	-0.48963	0.0802224	-6.10341	1.04e-09	1.11e-08	1	135766118	135769136	+	protein_coding	Phlda3	ENSMUSG00000041801	2796.88	3201.06	3290.12	2821.96	3922.37	3277.15	3540.95	3285.86	3293	2841.77	2664.32	2567.35	2793.96	2207.79	1941.96	1820.99	2381.82	1951.9	2257.49	2276	1	135766118	135769136	+	protein_coding	Phlda3
ENSMUSG00000001473	379.795	-0.489614	0.110591	-4.42726	9.54e-06	5.03e-05	18	67390716	67402749	+	protein_coding	Tubb6	ENSMUSG00000001473	510.853	542.501	513.629	342.056	467.061	420.209	414.013	403.083	439.436	402.106	294.943	409.967	390.816	210.766	290.471	345.684	270.935	283.955	393.393	250.018	18	67390716	67402749	+	protein_coding	Tubb6
ENSMUSG00000044328	425.078	-0.489586	0.0614266	-7.97026	1.58e-15	4.25e-14	11	77508098	77515980	-	protein_coding	Trp53i13	ENSMUSG00000044328	463.014	514.002	560.423	476.304	558.827	464.254	509.714	472.439	501.289	455.044	315.699	340.752	376.724	363.356	369.026	339.898	379.495	292.035	382.088	367.186	11	77508098	77515980	-	protein_coding	Trp53i13
ENSMUSG00000022040	901.76	-0.489583	0.102682	-4.76795	1.86e-06	1.13e-05	14	66084373	66124500	-	protein_coding	Ephx2	ENSMUSG00000022040	1023.42	1054.47	1168.76	1145.7	1125.89	1191.58	1052.72	887.761	985.962	933.742	861.89	931.743	831.423	659	489.6	648.699	733.009	629.087	1027.57	653.184	14	66084373	66124500	-	protein_coding	Ephx2
ENSMUSG00000045377	136.427	-0.489468	0.199972	-2.44769	0.0143777	0.0358121	11	69396518	69398234	-	protein_coding	Tmem88	ENSMUSG00000045377	196.482	180.155	278.54	156.316	108.236	139.276	186.202	120.762	155.095	96.8659	128.901	120.328	108.977	98.2301	54.8059	90.3984	83.5074	121.2	249.827	54.432	11	69396518	69398234	-	protein_coding	Tmem88
ENSMUSG00000038415	167.687	-0.489437	0.133307	-3.67152	0.000241115	0.000947643	13	31556133	31560976	+	protein_coding	Foxq1	ENSMUSG00000038415	186.231	229.011	223.947	240.911	127.06	214.271	278.782	156.664	176.328	137.414	156.211	136.301	101.462	155.452	128.794	163.44	95.5696	169.68	142.435	133.774	13	31556133	31560976	+	protein_coding	Foxq1
ENSMUSG00000015013	2322.28	-0.489412	0.0759258	-6.44593	1.15e-10	1.44e-09	8	122611639	122616660	+	protein_coding	Trappc2l	ENSMUSG00000015013	2261.25	2826.5	2754.21	2821.96	3265.9	2529.59	3285.06	2630.65	2537.84	2262.83	1784.95	2171.23	1920.26	1871.14	1950.18	1756.62	1634.89	2038.47	2306.09	1835.93	8	122611639	122616660	+	protein_coding	Trappc2l
ENSMUSG00000041319	275.471	-0.489112	0.0943732	-5.18275	2.19e-07	1.57e-06	17	23668613	23673882	-	protein_coding	Thoc6	ENSMUSG00000041319	339.999	360.31	395.527	318.149	320.002	322.597	298.547	287.217	283.418	299.608	267.634	261.953	237.684	257.496	177.206	159.101	263.512	227.395	202.348	229.722	17	23668613	23673882	-	protein_coding	Thoc6
ENSMUSG00000086918	88.5318	-0.488825	0.179428	-2.72436	0.00644263	0.0177764	9	79793640	79803235	+	lncRNA	4930429F24Rik	ENSMUSG00000086918	57.2361	126.21	119.215	144.362	115.295	65.4717	100.903	103.627	128.323	87.8551	57.8963	40.4642	110.856	71.5268	85.8626	115.71	76.0845	61.1772	61.0437	41.516	9	79793640	79803235	+	lncRNA	4930429F24Rik
ENSMUSG00000064284	569.395	-0.488663	0.0948814	-5.15025	2.6e-07	1.85e-06	15	85806971	85811697	-	protein_coding	Cdpf1	ENSMUSG00000064284	482.662	596.446	789.941	798.131	790.592	724.95	753.129	537.716	628.689	568.805	480.648	456.82	494.156	500.687	519.743	402.092	408.258	410.926	557.306	486.198	15	85806971	85811697	-	protein_coding	Cdpf1
ENSMUSG00000032577	214.463	-0.488363	0.136516	-3.57733	0.00034712	0.00131704	9	107254926	107289877	-	protein_coding	Mapkapk3	ENSMUSG00000032577	339.145	277.866	237.316	251.945	238.825	285.695	233.012	177.879	237.259	241.038	239.232	222.553	232.986	183.109	127.88	126.558	148.458	199.692	100.609	188.206	9	107254926	107289877	-	protein_coding	Mapkapk3
ENSMUSG00000044005	1800.7	-0.488337	0.0768119	-6.35756	2.05e-10	2.45e-09	10	128194456	128210004	+	protein_coding	Gls2	ENSMUSG00000044005	2489.34	2031.58	2024.43	2095.55	1802.36	2254.61	2237.54	2208.8	1687.58	2231.29	1711.76	1653.71	1460.86	1698.52	1290.68	1282.93	1227.56	1636.78	1544.18	1443.83	10	128194456	128210004	+	protein_coding	Gls2
ENSMUSG00000030401	8795.49	-0.488308	0.0599414	-8.14642	3.75e-16	1.1e-14	7	19282623	19296160	+	protein_coding	Rtn2	ENSMUSG00000030401	9437.12	9647.97	9934.98	10121.9	11562.4	11026.6	10978.6	10577.3	10117.2	9415.14	8565.37	8051.32	7456.5	7334.83	6525.56	6686.59	6178.62	7999.21	7370.46	6922.09	7	19282623	19296160	+	protein_coding	Rtn2
ENSMUSG00000045498	384.54	-0.488215	0.104986	-4.6503	3.31e-06	1.93e-05	18	37300798	37304585	+	protein_coding	Pcdhb3	ENSMUSG00000045498	403.215	464.129	353.189	465.27	392.943	439.255	563.806	500.182	383.122	542.899	355.024	303.482	384.239	352.865	290.471	389.798	252.378	361.292	234.001	259.244	18	37300798	37304585	+	protein_coding	Pcdhb3
ENSMUSG00000070366	380.73	-0.488097	0.107263	-4.55048	5.35e-06	2.97e-05	7	129257030	129391412	+	protein_coding	Plpp4	ENSMUSG00000070366	322.06	469.218	427.838	503.889	458.826	446.398	425.455	527.924	491.134	388.59	292.759	391.864	409.605	406.272	263.982	242.268	245.883	288.572	323.305	288.767	7	129257030	129391412	+	protein_coding	Plpp4
ENSMUSG00000117093	134.166	-0.488046	0.131448	-3.71286	0.000204934	0.000819469	17	68844024	68846527	+	TEC	Gm49949	ENSMUSG00000117093	171.708	169.977	127.014	171.028	194.119	89.2795	172.679	190.118	154.172	135.162	152.934	118.198	108.977	83.9247	83.1223	129.451	99.281	98.1145	93.8264	140.232	17	68844024	68846527	+	TEC	Gm49949
ENSMUSG00000028197	627.521	-0.487957	0.118032	-4.13412	3.56e-05	0.000168395	3	145292471	145552011	+	protein_coding	Col24a1	ENSMUSG00000028197	905.526	700.264	631.73	763.19	501.179	790.422	907.083	904.08	637.921	617.238	564.762	571.824	595.618	569.353	460.37	453.439	321.967	574.835	653.393	426.23	3	145292471	145552011	+	protein_coding	Col24a1
ENSMUSG00000024078	863.687	-0.487921	0.0462554	-10.5484	5.17e-26	5.5e-24	17	74717731	74863570	+	protein_coding	Ttc27	ENSMUSG00000024078	1103.72	1064.65	980.462	946.172	1011.77	1039.21	959.095	1029.74	918.569	1040.74	657.614	728.356	716.808	687.611	789.205	747.053	699.606	676.413	737.046	739.907	17	74717731	74863570	+	protein_coding	Ttc27
ENSMUSG00000100801	26053.4	-0.487877	0.201466	-2.42163	0.015451	0.038053	5	5781614	5783555	-	processed_pseudogene	Gm15459	ENSMUSG00000100801	37953.5	18155	26712	14091.4	30663.7	37173.6	38617.6	47240.7	28402.7	30246.9	16950.5	17961.9	13687.9	35160.7	21426.4	32672.9	12114.1	25429	22745.5	13661.5	5	5781614	5783555	-	processed_pseudogene	Gm15459
ENSMUSG00000032841	543.402	-0.487856	0.123573	-3.94792	7.88e-05	0.000345974	2	101714284	101883027	-	protein_coding	Prr5l	ENSMUSG00000032841	594.572	698.229	506.944	584.806	870.593	611.863	650.146	580.146	707.16	572.184	671.815	610.158	532.674	442.512	389.122	287.829	383.206	416.698	391.132	366.263	2	101714284	101883027	-	protein_coding	Prr5l
ENSMUSG00000068566	4594.77	-0.487581	0.0908617	-5.36619	8.04e-08	6.29e-07	7	3289079	3300442	+	protein_coding	Myadm	ENSMUSG00000068566	6401.9	6042.83	5548.53	5159.35	5364.73	4917.52	4671.69	5352.68	4705.47	5621.6	4884.04	5195.4	3368.91	3739.42	3614.45	3048.23	3061.94	4045.78	3697.66	3453.2	7	3289079	3300442	+	protein_coding	Myadm
ENSMUSG00000115987	4334.86	-0.487373	0.0625711	-7.78911	6.75e-15	1.67e-13	15	76622086	76626086	-	protein_coding	Vps28	ENSMUSG00000115987	4261.1	4756.3	4999.24	5196.13	5480.03	5440.1	6076	5179.7	4745.17	4534.67	4053.83	3937.81	3708.99	3825.25	3331.29	3516.86	3190.91	3310.5	3701.06	3452.28	15	76622086	76626086	-	protein_coding	Vps28
ENSMUSG00000023175	33964.3	-0.487319	0.07168	-6.79854	1.06e-11	1.57e-10	10	79704490	79711969	+	protein_coding	Bsg	ENSMUSG00000023175	36552.5	37425.5	43044.5	43001.6	40540.2	43098.2	44346.2	39757.5	34192	35192.7	33269.6	33162.6	28643.2	30254.9	24277.2	25095.3	23196.5	29534.8	28586.5	26113.5	10	79704490	79711969	+	protein_coding	Bsg
ENSMUSG00000000792	929.27	-0.487303	0.163701	-2.97679	0.0029128	0.00878526	8	70882888	70892757	-	protein_coding	Slc5a5	ENSMUSG00000000792	1006.33	972.024	1291.31	973.757	1102.36	1029.69	1156.74	1093.38	1195.52	1137.61	407.459	366.308	965.766	700.962	1624.08	752.838	674.554	691.418	839.916	603.365	8	70882888	70892757	-	protein_coding	Slc5a5
ENSMUSG00000068079	38.8335	-0.48721	0.2098	-2.32226	0.0202189	0.0480597	2	152143560	152149097	+	protein_coding	Tcf15	ENSMUSG00000068079	56.3818	50.8913	82.448	30.3437	40.0002	28.5695	42.6495	29.3745	57.2375	43.9275	41.5105	25.5564	36.639	26.7033	21.0089	40.4985	35.2587	12.6972	56.5219	18.4515	2	152143560	152149097	+	protein_coding	Tcf15
ENSMUSG00000019467	14117.7	-0.487148	0.0645635	-7.54525	4.51e-14	9.61e-13	10	127182524	127190083	-	protein_coding	Arhgef25	ENSMUSG00000019467	17493.7	14494.9	18037.2	16832.5	14556.5	17290.5	17417.7	16723.9	14676.8	17491	12287.1	11440.7	10774.7	12574.4	11449.9	10457.3	10674.1	11559	14952.3	11169.6	10	127182524	127190083	-	protein_coding	Arhgef25
ENSMUSG00000054580	34.1227	-0.487141	0.184534	-2.63984	0.00829449	0.0221824	2	60417542	60553308	-	protein_coding	Pla2r1	ENSMUSG00000054580	41.0049	54.9626	49.0231	34.0217	36.4708	30.9502	24.9656	37.534	45.2361	48.4329	28.402	55.3721	28.1838	33.3792	20.0955	19.5261	15.7736	27.7029	23.7392	27.6773	2	60417542	60553308	-	protein_coding	Pla2r1
ENSMUSG00000019359	231.095	-0.4871	0.144075	-3.38086	0.000722583	0.00255627	X	100729872	100738895	+	protein_coding	Gdpd2	ENSMUSG00000019359	304.12	249.367	259.6	276.771	254.119	215.461	231.972	285.585	402.509	236.533	241.417	211.905	256.473	152.59	284.077	115.71	196.706	176.606	145.827	124.548	X	100729872	100738895	+	protein_coding	Gdpd2
ENSMUSG00000042436	146.932	-0.487027	0.142441	-3.41915	0.000628174	0.00224963	11	61485430	61488900	+	protein_coding	Mfap4	ENSMUSG00000042436	132.412	156.745	255.143	196.774	215.295	170.226	166.437	114.234	180.944	139.667	171.504	129.912	93.9461	135.424	84.9492	125.111	122.477	94.6516	160.522	92.2577	11	61485430	61488900	+	protein_coding	Mfap4
ENSMUSG00000037432	522.059	-0.486938	0.0993583	-4.90083	9.54e-07	6.11e-06	1	36372290	36422110	+	protein_coding	Fer1l5	ENSMUSG00000037432	675.727	732.835	609.446	579.289	592.944	554.724	535.72	648.686	640.69	539.52	463.17	529.23	418.999	417.716	290.471	398.476	401.763	435.166	614.958	361.65	1	36372290	36422110	+	protein_coding	Fer1l5
ENSMUSG00000081406	6095.24	-0.486937	0.0810598	-6.00713	1.89e-09	1.94e-08	2	75191072	75191822	-	processed_pseudogene	Rps6-ps4	ENSMUSG00000081406	5221.3	6710.53	7601.93	8146.82	8118.87	7862.55	7984.83	7511.7	6270.27	5871.65	5004.21	5801.3	5338.95	4847.61	4767.2	4587.18	5073.54	4663.32	5990.19	4530.77	2	75191072	75191822	-	processed_pseudogene	Rps6-ps4
ENSMUSG00000050777	92.0111	-0.486922	0.163049	-2.98636	0.0028232	0.00854402	1	120067376	120074074	-	protein_coding	Tmem37	ENSMUSG00000050777	110.201	92.6222	120.329	96.5481	120.001	99.9931	124.828	187.67	56.3143	74.3389	83.0211	73.4746	90.1882	82.0174	49.3253	54.9622	89.0745	85.4173	92.6959	57.1998	1	120067376	120074074	-	protein_coding	Tmem37
ENSMUSG00000091387	716.558	-0.486806	0.14493	-3.35889	0.000782555	0.00273829	13	96924688	96950906	+	protein_coding	Gcnt4	ENSMUSG00000091387	1391.61	830.546	680.753	759.512	851.769	913.032	679.272	759.656	669.309	889.814	908.862	688.957	449.062	516.9	509.695	489.598	433.311	838.013	393.393	678.094	13	96924688	96950906	+	protein_coding	Gcnt4
ENSMUSG00000034919	114.265	-0.486797	0.17634	-2.76055	0.0057704	0.0161366	4	106622431	106640189	+	protein_coding	Ttc22	ENSMUSG00000034919	134.975	119.086	122.558	187.579	112.942	89.2795	121.707	124.841	240.028	96.8659	87.3906	90.5121	132.464	89.6469	113.266	125.111	115.982	69.2573	71.2176	40.5934	4	106622431	106640189	+	protein_coding	Ttc22
ENSMUSG00000090266	732.532	-0.486681	0.0745021	-6.53245	6.47e-11	8.45e-10	11	116843277	116854263	+	protein_coding	Mettl23	ENSMUSG00000090266	690.25	810.189	974.891	959.964	881.181	946.363	884.198	920.4	752.396	744.515	641.229	742.199	606.892	634.204	524.31	561.193	632.8	579.452	620.611	543.398	11	116843277	116854263	+	protein_coding	Mettl23
ENSMUSG00000028919	1003.04	-0.486449	0.189692	-2.56441	0.010335	0.0268709	4	141239498	141257564	+	protein_coding	Arhgef19	ENSMUSG00000028919	1531.71	1709.95	1085.19	1265.24	1197.65	946.363	943.491	793.11	884.411	1516.06	1118.6	1260.78	1260.76	580.797	656.758	436.805	899.096	587.532	535.828	850.616	4	141239498	141257564	+	protein_coding	Arhgef19
ENSMUSG00000021822	243.969	-0.486388	0.139274	-3.49231	0.000478866	0.00175801	14	20836659	20843385	+	protein_coding	Plau	ENSMUSG00000021822	447.637	314.508	228.403	279.53	250.59	336.881	270.461	231.732	228.95	277.081	297.128	241.721	188.832	229.839	148.889	170.672	180.933	226.24	115.305	214.038	14	20836659	20843385	+	protein_coding	Plau
ENSMUSG00000035278	2329.42	-0.486366	0.0726628	-6.69347	2.18e-11	3.08e-10	10	80796098	80798626	-	protein_coding	Plekhj1	ENSMUSG00000035278	2128.84	2453.98	2845.57	2967.25	3078.84	3027.17	2978.19	2816.68	2628.31	2306.76	2137.79	2239.38	2100.63	1831.09	1783.93	1708.17	1891.91	1755.67	2068.7	1839.62	10	80796098	80798626	-	protein_coding	Plekhj1
ENSMUSG00000040280	178.497	-0.486312	0.112157	-4.33599	1.45e-05	7.4e-05	10	127514966	127517154	+	protein_coding	Ndufa4l2	ENSMUSG00000040280	182.814	218.833	256.257	250.106	231.766	196.415	256.938	163.191	194.792	139.667	160.58	178.895	155.011	159.266	126.967	117.156	126.189	138.515	176.348	140.232	10	127514966	127517154	+	protein_coding	Ndufa4l2
ENSMUSG00000020440	13935.2	-0.48628	0.0669831	-7.25974	3.88e-13	7.1e-12	6	28423559	28426602	+	protein_coding	Arf5	ENSMUSG00000020440	14356	13925.9	16887.3	17796.1	17989.5	18621.3	18446.4	16110.3	13824.7	14906.1	12997.2	12127.6	11331.8	12640.2	10932	11791.6	10349.3	12318.6	10418.1	10933.5	6	28423559	28426602	+	protein_coding	Arf5
ENSMUSG00000070471	177.896	-0.485981	0.144623	-3.36034	0.000778475	0.00272713	3	58616299	58637207	-	protein_coding	Erich6	ENSMUSG00000070471	211.005	176.084	206.12	255.623	181.177	172.607	260.058	206.437	189.253	229.775	179.151	175.7	119.311	149.729	69.4208	99.0767	137.323	200.846	209.131	130.083	3	58616299	58637207	-	protein_coding	Erich6
ENSMUSG00000050926	106.763	-0.485908	0.130542	-3.72223	0.000197471	0.000792914	X	44365457	44368342	-	protein_coding	Dcaf12l2	ENSMUSG00000050926	101.658	102.8	167.124	153.557	121.177	107.135	97.7819	155.848	103.397	143.046	97.2221	102.225	87.3698	80.11	105.958	96.9071	90.0024	60.023	102.87	59.0449	X	44365457	44368342	-	protein_coding	Dcaf12l2
ENSMUSG00000027316	4173.46	-0.485897	0.0726128	-6.69162	2.21e-11	3.12e-10	2	131039631	131043088	-	protein_coding	Gfra4	ENSMUSG00000027316	4044.11	4259.6	4532.41	5225.55	5387.09	5344.87	5254.22	5204.99	4818.1	4709.26	4225.34	3753.59	3571.83	3699.36	3044.47	3116.94	3016.47	3696.03	3636.62	2928.26	2	131039631	131043088	-	protein_coding	Gfra4
ENSMUSG00000042401	5611.06	-0.48571	0.0713618	-6.8063	1e-11	1.49e-10	19	42268286	42431785	-	protein_coding	Crtac1	ENSMUSG00000042401	6315.62	6247.42	7829.21	5955.64	6575.33	6140.05	6307.97	6949.51	6849.11	6412.29	4877.49	3981.47	5638.64	4763.68	5455.02	5000.12	3869.18	4192.37	4785.15	4075.94	19	42268286	42431785	-	protein_coding	Crtac1
ENSMUSG00000020133	2493.1	-0.485677	0.0691642	-7.02209	2.19e-12	3.6e-11	10	80318253	80320537	-	protein_coding	2310011J03Rik	ENSMUSG00000020133	2563.66	2743.04	3012.69	2968.17	3058.84	3021.22	2952.18	3036.18	2818.48	2955.54	2489.54	2427.85	2208.67	1997.03	1866.14	1690.09	1753.66	2141.2	2307.22	1850.69	10	80318253	80320537	-	protein_coding	2310011J03Rik
ENSMUSG00000006435	13614.5	-0.485649	0.0406761	-11.9394	7.37e-33	1.7e-30	19	47178819	47259441	+	protein_coding	Neurl1a	ENSMUSG00000006435	15249.6	15446.5	15986	17081.7	15790.7	15163.2	15115.6	15862.2	17262.6	15972.7	10952.2	11438.6	11449.2	11362.3	11211.5	12189.3	10868	12462.8	11402.7	10022.9	19	47178819	47259441	+	protein_coding	Neurl1a
ENSMUSG00000027134	12666.7	-0.48549	0.0609034	-7.97147	1.57e-15	4.21e-14	2	112239467	112247111	+	protein_coding	Lpcat4	ENSMUSG00000027134	15757.9	12933.5	13346.5	14592.6	14874.2	16606	16591.7	14303.7	13773	15182	12163.7	10521.8	9816.42	11286.9	8991.82	10310.5	9611.7	11860.3	10586.6	10223.1	2	112239467	112247111	+	protein_coding	Lpcat4
ENSMUSG00000002997	4931.45	-0.485277	0.0787471	-6.16247	7.16e-10	7.84e-09	12	31958475	32061296	-	protein_coding	Prkar2b	ENSMUSG00000002997	5501.5	6084.56	5409.26	5613.58	6034.15	5324.63	5428.98	5646.42	6610.93	5996.67	4973.62	5118.73	4913.38	3619.25	3557.82	4287.78	3413.6	3908.42	3546.19	3639.57	12	31958475	32061296	-	protein_coding	Prkar2b
ENSMUSG00000074737	93.5947	-0.485233	0.136558	-3.55332	0.000380404	0.00143046	2	149828338	149831642	-	lncRNA	C530025M09Rik	ENSMUSG00000074737	153.769	119.086	92.4754	112.18	96.4711	101.183	92.5807	78.3319	117.244	134.035	120.162	90.5121	73.2779	88.6932	65.7671	64.3637	55.6716	81.9544	62.1741	71.961	2	149828338	149831642	-	lncRNA	C530025M09Rik
ENSMUSG00000043618	102.116	-0.485211	0.0938878	-5.16799	2.37e-07	1.69e-06	5	90132228	90132675	+	processed_pseudogene	Eif5al3-ps	ENSMUSG00000043618	108.492	101.783	120.329	125.053	154.118	102.374	116.506	122.394	119.091	125.025	74.282	86.2527	83.612	95.369	96.8238	80.2738	79.7959	83.1087	93.8264	73.8061	5	90132228	90132675	+	processed_pseudogene	Eif5al3-ps
ENSMUSG00000059743	143.157	-0.485163	0.130385	-3.72099	0.000198445	0.000796161	3	89093587	89101959	-	protein_coding	Fdps	ENSMUSG00000059743	169.145	146.567	154.868	169.189	183.53	215.461	135.23	124.025	193.869	192.605	100.499	112.874	118.372	145.915	105.958	177.181	138.251	72.7201	91.5655	115.322	3	89093587	89101959	-	protein_coding	Fdps
ENSMUSG00000078126	681.162	-0.485133	0.0794217	-6.10832	1.01e-09	1.08e-08	14	34170654	34171122	+	processed_pseudogene	Rpl23a-ps3	ENSMUSG00000078126	645.828	806.118	798.854	917.667	956.476	788.041	806.18	828.196	732.086	683.693	515.605	666.595	646.349	605.593	428.4	541.667	567.85	570.218	555.045	562.772	14	34170654	34171122	+	processed_pseudogene	Rpl23a-ps3
ENSMUSG00000108591	1105.79	-0.485106	0.0692891	-7.00119	2.54e-12	4.15e-11	6	72439050	72440610	+	TEC	Particl	ENSMUSG00000108591	1084.92	1015.79	1274.6	1271.68	1497.66	1471.33	1488.57	1250.05	1318.31	1251.37	964.574	856.138	928.187	947.014	1023.04	930.019	951.056	928.047	843.307	820.171	6	72439050	72440610	+	TEC	Particl
ENSMUSG00000016386	2314.9	-0.485045	0.0759785	-6.38398	1.73e-10	2.08e-09	2	106693268	106868356	+	protein_coding	Mpped2	ENSMUSG00000016386	2466.28	2738.97	2632.76	2775.99	3005.9	2784.33	2489.28	2563.74	2908.03	2689.72	2218.63	2399.1	2340.2	1691.85	1539.13	1805.8	1834.38	1923.04	1870.88	1620.04	2	106693268	106868356	+	protein_coding	Mpped2
ENSMUSG00000039680	573.589	-0.484923	0.0819649	-5.91623	3.29e-09	3.25e-08	16	92058269	92112227	+	protein_coding	Mrps6	ENSMUSG00000039680	532.21	747.084	632.844	743.88	785.887	738.044	708.399	696.011	591.762	529.383	560.392	524.97	511.067	490.197	395.516	423.788	474.136	465.178	443.132	477.895	16	92058269	92112227	+	protein_coding	Mrps6
ENSMUSG00000108102	124.353	-0.484892	0.157449	-3.07969	0.00207219	0.00650388	6	77745744	77749782	-	TEC	Gm44437	ENSMUSG00000108102	100.804	123.157	121.444	199.533	108.236	122.611	174.759	141.977	202.177	168.952	65.543	111.809	114.614	81.0637	76.7283	88.2289	130.828	130.435	70.0872	154.07	6	77745744	77749782	-	TEC	Gm44437
ENSMUSG00000036904	552.193	-0.484805	0.0650843	-7.44887	9.41e-14	1.92e-12	18	9212162	9218136	+	protein_coding	Fzd8	ENSMUSG00000036904	750.049	636.141	688.552	628.023	600.003	574.96	578.369	603.808	743.164	643.144	476.279	493.025	461.275	402.457	457.629	465.733	482.487	483.647	489.48	385.637	18	9212162	9218136	+	protein_coding	Fzd8
ENSMUSG00000024427	1028.96	-0.484722	0.157638	-3.07492	0.00210562	0.00659715	18	38586246	38601415	-	protein_coding	Spry4	ENSMUSG00000024427	1435.17	1738.45	1303.57	882.726	1145.89	807.087	1158.82	1570.72	883.488	1184.92	1126.25	1303.37	826.725	755.323	707.91	503.338	562.283	1083.88	569.741	1029.6	18	38586246	38601415	-	protein_coding	Spry4
ENSMUSG00000078572	824.694	-0.48471	0.0818397	-5.92268	3.17e-09	3.13e-08	11	120098927	120100705	+	protein_coding	Ndufaf8	ENSMUSG00000078572	831.204	875.33	939.238	1091.45	1038.83	1077.31	1063.12	1016.68	835.482	869.54	808.363	840.166	697.08	739.11	590.077	566.256	652.285	700.653	705.394	556.314	11	120098927	120100705	+	protein_coding	Ndufaf8
ENSMUSG00000037994	177.684	-0.484581	0.111118	-4.36094	1.3e-05	6.66e-05	3	135307699	135345387	+	protein_coding	Slc9b2	ENSMUSG00000037994	229.799	190.333	225.061	226.198	200.001	244.031	221.57	210.517	171.712	158.815	190.075	183.154	121.19	143.054	128.794	116.433	142.89	139.669	197.827	112.554	3	135307699	135345387	+	protein_coding	Slc9b2
ENSMUSG00000019528	1580.54	-0.484486	0.0664076	-7.29564	2.97e-13	5.54e-12	3	20122083	20155317	-	protein_coding	Gyg	ENSMUSG00000019528	1683.77	1776.11	1790.46	2059.69	1932.95	2020.1	1943.15	1955.85	1582.34	1717.68	1447.41	1635.61	1250.42	1323.72	1136.31	1408.05	1236.84	1181.99	1287.57	1240.87	3	20122083	20155317	-	protein_coding	Gyg
ENSMUSG00000019916	3243.22	-0.484296	0.115124	-4.20673	2.59e-05	0.000126138	10	59323295	59373304	+	protein_coding	P4ha1	ENSMUSG00000019916	4235.47	4793.96	3870.6	3199.88	3743.55	3281.92	3442.13	4743.16	3165.6	3520.96	3079.43	4004.9	2883.2	2773.33	2024.17	1792.78	2263.05	2784.14	2311.75	2950.4	10	59323295	59373304	+	protein_coding	P4ha1
ENSMUSG00000034472	10070.3	-0.484272	0.138021	-3.50867	0.000450348	0.00166381	8	75213943	75224113	+	protein_coding	Rasd2	ENSMUSG00000034472	7272.4	11461.7	8684.89	10533.9	15576.6	11280.2	11145.1	12315.2	16906.3	13078	8235.47	10119.3	11920.8	6731.15	5090.56	7291.18	11048	8134.27	7477.85	7102.92	8	75213943	75224113	+	protein_coding	Rasd2
ENSMUSG00000084845	5670.17	-0.484243	0.0630287	-7.68289	1.56e-14	3.64e-13	4	155734799	155740564	+	protein_coding	Tmem240	ENSMUSG00000084845	6267.78	5631.63	6172.46	7173.99	6692.98	7413.77	7332.6	7036.81	6377.36	6118.32	5065.38	4488.34	4437.07	5601.98	4473.99	5116.55	4032.48	4956.51	4434.71	4578.75	4	155734799	155740564	+	protein_coding	Tmem240
ENSMUSG00000019960	4923.61	-0.484219	0.188505	-2.56874	0.010207	0.026577	10	99263230	99267489	+	protein_coding	Dusp6	ENSMUSG00000019960	7053.71	6705.44	6014.24	4469.72	6496.51	4430.65	5621.42	6916.05	3893.07	6628.55	6852.52	5808.75	2982.79	3916.81	2785.05	2425.57	2389.24	5823.38	2689.31	4569.52	10	99263230	99267489	+	protein_coding	Dusp6
ENSMUSG00000050071	2854.24	-0.484067	0.0994087	-4.86947	1.12e-06	7.08e-06	X	136213971	136215513	-	protein_coding	Bex1	ENSMUSG00000050071	2527.78	3027.01	3908.48	3755.26	3282.37	3737.84	4569.74	3326.66	2975.43	2287.61	2699.28	2661.06	2215.25	2501.53	2435.21	2052.41	2071.91	2480.56	2518.62	2050.89	X	136213971	136215513	-	protein_coding	Bex1
