## Supplementary material for "Reduction of RAD23A extends lifespan and mitigates pathology in TDP-43 mice": S2 (part 2 of 3)

### Sheet: DEG-CvsA (continued)
GeneID	Mean_normalised_counts,	log2FoldChange	Std_Error	Wald statistic	pValue	Adj_pValue	Chrom	Start	End	Strand	Transcript	GeneName	GeneID	WT_rad23a SCR_A1	WT_rad23a SCR_A2	WT_rad23a SCR_A3	WT_rad23a SCR_A4	WT_rad23a SCR_A5	WT_rad23a SCR_A6	WT_rad23a SCR_A7	WT_rad23a SCR_A8	WT_rad23a SCR_A9	WT_rad23a SCR_A10	Tar4.4_rad23a SCR_C1	Tar4.4_rad23a SCR_C2	Tar4.4_rad23a SCR_C3	Tar4.4_rad23a SCR_C4	Tar4.4_rad23a SCR_C5	Tar4.4_rad23a SCR_C6	Tar4.4_rad23a SCR_C7	Tar4.4_rad23a SCR_C8	Tar4.4_rad23a SCR_C9	Tar4.4_rad23a SCR_C10	Chrom	Start	End	Strand	Transcript	GeneName		WT_rad23 SCR_A1
ENSMUSG00000030689	2119.14	-0.483783	0.0715815	-6.75849	1.39e-11	2.03e-10	7	126850959	126862377	-	protein_coding	Ino80e	ENSMUSG00000030689	2534.62	2535.4	2479.01	2301.52	2744.72	2318.89	2394.62	2540.07	2512.91	2387.86	2280.9	2071.13	1892.07	1856.83	1594.85	1459.39	1509.63	1667.95	1722.79	1577.61	7	126850959	126862377	-	protein_coding	Ino80e
ENSMUSG00000096847	15235.5	-0.483283	0.0879935	-5.49226	3.97e-08	3.25e-07	17	45541951	45549677	-	protein_coding	Tmem151b	ENSMUSG00000096847	22120.5	19721.4	17214.9	15726.3	17883.6	16964.3	16310.9	16868.3	17134.3	18156.7	15675.7	16717.1	11238.8	11555.9	10731	12198	9511.49	13574.4	13550.6	11857	17	45541951	45549677	-	protein_coding	Tmem151b
ENSMUSG00000111844	111.027	-0.483268	0.188071	-2.5696	0.0101815	0.0265167	9	121629890	121631370	-	TEC	Gm47097	ENSMUSG00000111844	140.1	127.228	116.987	130.57	105.883	136.895	203.886	132.185	104.32	113.761	101.592	135.236	47.9125	151.637	54.8059	81.7202	43.6094	125.817	52.0002	114.4	9	121629890	121631370	-	TEC	Gm47097
ENSMUSG00000026208	143.925	-0.483208	0.0997967	-4.84192	1.29e-06	8.05e-06	1	75360328	75368579	+	protein_coding	Des	ENSMUSG00000026208	163.166	176.084	184.951	147.121	164.707	188.082	171.638	157.48	174.482	157.689	96.1297	119.263	133.403	135.424	134.274	132.343	123.405	111.966	136.783	70.1158	1	75360328	75368579	+	protein_coding	Des
ENSMUSG00000054452	40752.4	-0.483147	0.0622991	-7.75528	8.82e-15	2.14e-13	10	81559487	81566362	+	protein_coding	Tle5	ENSMUSG00000054452	37508.4	43252.5	48859.3	49472.2	53402.6	53924.8	54014.1	48086	46383.6	40844.7	34738.9	34485.1	34845.5	36765.7	32691.7	32905.8	30773.4	34821.4	34242.1	33031	10	81559487	81566362	+	protein_coding	Tle5
ENSMUSG00000041220	3902.23	-0.483126	0.104286	-4.63272	3.61e-06	2.08e-05	3	129532354	129638495	+	protein_coding	Elovl6	ENSMUSG00000041220	5371.65	5902.37	4100.12	4400.76	4764.73	3998.53	3805.17	4132.82	4570.69	4616.9	3837.54	4550.1	4020.89	2798.13	2985.1	2382.18	2893.99	3235.47	2638.44	3038.97	3	129532354	129638495	+	protein_coding	Elovl6
ENSMUSG00000032966	40787.5	-0.483107	0.051414	-9.39641	5.65e-21	3.26e-19	2	151542482	151561692	+	protein_coding	Fkbp1a	ENSMUSG00000032966	42102.7	46179.8	48114	49147.6	54040.3	48391.9	47751.9	49268.3	46129.7	44823	37686.1	37849	35672.3	32645.8	32158.3	32087.1	30611	33566.7	36391.1	31134.2	2	151542482	151561692	+	protein_coding	Fkbp1a
ENSMUSG00000071553	117.218	-0.482722	0.135753	-3.55588	0.000376717	0.0014177	6	30541581	30564476	+	protein_coding	Cpa2	ENSMUSG00000071553	99.0953	119.086	96.9321	168.27	135.295	144.038	142.512	190.934	115.398	164.447	90.6678	59.6315	112.735	93.4616	108.698	115.71	112.271	101.577	106.261	67.3481	6	30541581	30564476	+	protein_coding	Cpa2
ENSMUSG00000072875	3950.85	-0.48271	0.0624875	-7.72492	1.12e-14	2.68e-13	6	99692678	99695066	+	protein_coding	Gpr27	ENSMUSG00000072875	4123.56	4614.82	4971.39	4663.73	4897.67	4552.07	4552.06	4630.56	4782.1	4325.17	3735.95	4030.45	3454.4	2826.74	3220.76	3025.09	3004.41	3222.77	3537.14	2846.15	6	99692678	99695066	+	protein_coding	Gpr27
ENSMUSG00000103953	38.7461	-0.482708	0.163247	-2.95692	0.00310732	0.0093013	1	136793033	136793510	+	processed_pseudogene	Gm29718	ENSMUSG00000103953	28.1909	54.9626	44.5665	51.4923	45.8826	34.5214	48.8909	44.8776	38.7738	65.3281	30.5867	28.7509	35.6995	43.8698	29.2298	41.9449	32.4751	30.0115	28.261	16.6064	1	136793033	136793510	+	processed_pseudogene	Gm29718
ENSMUSG00000002660	3683.67	-0.48249	0.0649839	-7.42477	1.13e-13	2.26e-12	17	56990304	56996188	+	protein_coding	Clpp	ENSMUSG00000002660	3334.21	3914.56	4541.32	4778.67	4729.44	4608.02	4910.94	4408.62	4031.55	3742.85	3131.86	3217.97	3275.9	3251.13	3026.2	2822.6	2919.97	3166.21	3062.36	2799.1	17	56990304	56996188	+	protein_coding	Clpp
ENSMUSG00000037973	92.9321	-0.482411	0.16975	-2.8419	0.00448461	0.0129055	6	55836894	55978735	+	protein_coding	Itprid1	ENSMUSG00000037973	116.181	123.157	95.8179	137.926	77.6475	120.23	122.747	96.2829	66.4693	138.541	113.608	106.485	28.1838	89.6469	83.1223	82.4434	66.8059	55.4058	67.8263	70.1158	6	55836894	55978735	+	protein_coding	Itprid1
ENSMUSG00000068328	3474.93	-0.482042	0.0707087	-6.8173	9.28e-12	1.39e-10	6	83054520	83057808	+	protein_coding	Aup1	ENSMUSG00000068328	3542.66	4142.55	3973.1	4384.2	4156.49	4525.88	4714.34	3906.8	3887.53	3331.73	3095.81	3193.48	3021.31	3148.13	2574.96	2416.17	2587.8	2964.21	3302.01	2629.34	6	83054520	83057808	+	protein_coding	Aup1
ENSMUSG00000013822	2701.49	-0.482017	0.0688771	-6.99821	2.59e-12	4.23e-11	9	22112988	22117172	-	protein_coding	Elof1	ENSMUSG00000013822	2558.54	3008.69	3258.92	3026.09	3587.08	3446.19	3459.81	3249.14	2923.73	3017.48	2559.45	2524.76	2471.72	2468.15	2046.09	1941.76	1973.56	2120.43	2310.62	2077.64	9	22112988	22117172	-	protein_coding	Elof1
ENSMUSG00000018845	114.473	-0.481985	0.123408	-3.90562	9.4e-05	0.000405299	11	82910549	82943403	+	protein_coding	Unc45b	ENSMUSG00000018845	137.537	148.603	111.416	186.66	136.471	127.372	143.552	112.602	130.169	107.003	83.0211	124.587	83.612	142.1	84.9492	101.969	78.8681	83.1087	79.1307	86.7222	11	82910549	82943403	+	protein_coding	Unc45b
ENSMUSG00000034994	105061	-0.48195	0.0539379	-8.93527	4.06e-19	1.76e-17	10	81176630	81182498	+	protein_coding	Eef2	ENSMUSG00000034994	115355	124448	130832	123087	127422	127140	125195	115521	121931	114725	92070.4	99603.8	91673.5	87918.8	79351.7	81285.5	79629.9	87954.4	100886	75189.1	10	81176630	81182498	+	protein_coding	Eef2
ENSMUSG00000007888	339.418	-0.481391	0.170735	-2.81952	0.00480949	0.0137351	8	70493157	70504081	+	protein_coding	Crlf1	ENSMUSG00000007888	391.256	205.601	414.468	486.419	314.119	513.06	496.191	461.016	394.2	323.262	346.285	244.915	178.498	370.985	247.54	357.255	244.955	339.361	102.87	356.115	8	70493157	70504081	+	protein_coding	Crlf1
ENSMUSG00000113288	230.036	-0.481306	0.114638	-4.19848	2.69e-05	0.000130369	12	66456102	66458442	-	TEC	Gm47982	ENSMUSG00000113288	234.924	244.278	261.828	290.564	296.472	269.029	288.144	284.769	273.263	250.049	228.308	196.997	147.495	164.988	120.573	284.213	155.88	189.303	235.131	184.515	12	66456102	66458442	-	TEC	Gm47982
ENSMUSG00000080921	3565.08	-0.481278	0.0858014	-5.60921	2.03e-08	1.75e-07	6	140746959	140747172	-	processed_pseudogene	Rpl38-ps2	ENSMUSG00000080921	2996.78	3894.2	4211.53	4707.87	4557.67	5223.45	4963.99	4309.89	3492.41	3288.93	3175.56	3256.31	3208.26	3044.18	2729.33	2745.94	2752.03	2957.29	2948.18	2837.85	6	140746959	140747172	-	processed_pseudogene	Rpl38-ps2
ENSMUSG00000049327	3733.42	-0.481249	0.0571463	-8.42134	3.72e-17	1.25e-15	5	124439929	124462308	+	protein_coding	Kmt5a	ENSMUSG00000049327	4644.66	4589.38	4546.89	4078.93	4620.02	4310.42	4096.44	4619.13	3963.23	4077.38	3482.52	3752.53	3059.82	2977.42	2943.99	2648.31	3163.07	2929.58	3025.05	3139.53	5	124439929	124462308	+	protein_coding	Kmt5a
ENSMUSG00000028532	877.439	-0.481158	0.103803	-4.6353	3.56e-06	2.05e-05	4	100776674	101029220	+	protein_coding	Cachd1	ENSMUSG00000028532	1157.54	1183.73	1017.23	913.069	910.593	854.703	848.83	1135.81	1247.22	993.438	649.968	641.039	971.402	648.509	879.635	643.637	934.355	670.641	532.436	714.997	4	100776674	101029220	+	protein_coding	Cachd1
ENSMUSG00000026939	1347.42	-0.480665	0.0927142	-5.18437	2.17e-07	1.56e-06	2	25620066	25622005	-	protein_coding	Tmem141	ENSMUSG00000026939	1250.65	1309.94	1790.46	1850.05	1764.72	1824.87	1756.95	1482.59	1450.32	1263.76	1307.58	1287.4	1067.23	1204.51	910.692	920.618	1217.35	958.059	1085.22	1245.48	2	25620066	25622005	-	protein_coding	Tmem141
ENSMUSG00000021494	2421.95	-0.48047	0.0569042	-8.44349	3.08e-17	1.05e-15	13	55530409	55536658	-	protein_coding	Ddx41	ENSMUSG00000021494	2988.24	2769.5	2589.31	2981.96	2674.13	3096.21	3132.14	2810.97	2692.93	2503.87	2044.94	2195.72	1966.29	2127.68	1846.96	1896.2	1884.48	2258.94	2214.53	1763.97	13	55530409	55536658	-	protein_coding	Ddx41
ENSMUSG00000082072	47.9261	-0.480445	0.150385	-3.19477	0.00139941	0.00459478	6	149433779	149434473	-	processed_pseudogene	Gm15785	ENSMUSG00000082072	58.9446	48.8556	55.7081	82.7555	67.0592	51.1869	59.2933	48.1415	39.697	50.6856	58.9887	30.8806	45.0941	47.6845	42.0179	34.713	32.4751	34.6286	42.9567	26.7547	6	149433779	149434473	-	processed_pseudogene	Gm15785
ENSMUSG00000097209	155.713	-0.480422	0.127222	-3.77625	0.000159206	0.000653574	15	85580251	85593708	+	lncRNA	AU022754	ENSMUSG00000097209	216.985	165.906	221.718	198.613	141.177	159.513	171.638	147.688	185.56	216.259	98.3144	161.857	129.646	163.081	130.621	126.558	134.54	146.595	63.3045	134.696	15	85580251	85593708	+	lncRNA	AU022754
ENSMUSG00000028747	668.717	-0.480323	0.0956927	-5.01943	5.18e-07	3.49e-06	4	139061107	139075570	-	protein_coding	Htr6	ENSMUSG00000028747	743.215	750.138	714.178	657.447	837.652	761.852	808.261	859.203	1041.35	639.765	592.071	508.998	388.937	554.094	636.662	637.851	493.621	603.692	664.698	480.662	4	139061107	139075570	-	protein_coding	Htr6
ENSMUSG00000039193	90.9866	-0.480288	0.127559	-3.76523	0.000166395	0.000680024	17	74425437	74459142	-	protein_coding	Nlrc4	ENSMUSG00000039193	70.0501	97.7113	128.129	106.663	117.648	129.753	116.506	88.1234	101.55	110.382	87.3906	75.6042	61.0649	94.4153	65.7671	55.6854	72.3731	56.5601	99.4786	84.8771	17	74425437	74459142	-	protein_coding	Nlrc4
ENSMUSG00000110070	166.107	-0.48026	0.122063	-3.93452	8.34e-05	0.000364009	7	45368176	45368704	+	lncRNA	Gm45619	ENSMUSG00000110070	164.874	139.442	191.636	247.347	160.001	244.031	259.018	172.983	180.944	184.721	156.211	102.225	137.161	178.34	126.054	139.575	131.756	166.217	139.044	100.561	7	45368176	45368704	+	lncRNA	Gm45619
ENSMUSG00000102827	90.7901	-0.480149	0.122839	-3.90875	9.28e-05	0.000400639	18	37652432	37654172	-	transcribed_processed_pseudogene	Gm8242	ENSMUSG00000102827	58.0903	105.854	119.215	112.18	122.354	109.516	116.506	110.97	108.936	101.371	54.6191	59.6315	78.9147	82.0174	91.3432	80.997	71.4452	72.7201	92.6959	66.4255	18	37652432	37654172	-	transcribed_processed_pseudogene	Gm8242
ENSMUSG00000103477	170.388	-0.479895	0.124483	-3.85509	0.000115685	0.000489435	3	45273423	45274967	-	TEC	5930409G06Rik	ENSMUSG00000103477	154.623	194.405	211.691	244.589	156.471	280.933	163.317	217.045	193.869	179.089	125.624	166.116	183.195	124.933	111.439	156.932	148.458	102.732	179.74	112.554	3	45273423	45274967	-	TEC	5930409G06Rik
ENSMUSG00000028261	1804.72	-0.479835	0.063355	-7.57374	3.63e-14	7.87e-13	4	24898082	24905001	+	protein_coding	Ndufaf4	ENSMUSG00000028261	2160.45	2240.24	2063.43	2130.5	2231.78	2010.58	1992.05	2287.94	1896.22	2033.06	1689.92	1867.74	1646.87	1278.9	1428.61	1376.23	1536.54	1373.6	1389.31	1460.44	4	24898082	24905001	+	protein_coding	Ndufaf4
ENSMUSG00000058420	3540.23	-0.479517	0.0687976	-6.96996	3.17e-12	5.11e-11	7	118380716	118448222	-	protein_coding	Syt17	ENSMUSG00000058420	3849.34	3642.8	4510.13	4512.94	4109.43	3517.61	3992.41	4575.89	4197.72	4384.87	3430.08	3174.31	3066.4	3188.19	2624.29	2972.3	2386.46	2941.13	3181.05	2547.23	7	118380716	118448222	-	protein_coding	Syt17
ENSMUSG00000034845	1095.18	-0.479387	0.117208	-4.09005	4.31e-05	0.000199956	8	71497764	71511752	-	protein_coding	Plvap	ENSMUSG00000034845	1071.25	989.327	1294.66	1279.95	1389.42	1442.76	1550.99	1341.43	1256.45	1199.56	1238.76	1171.33	595.618	898.376	645.796	1109.37	865.693	1023.85	692.959	846.003	8	71497764	71511752	-	protein_coding	Plvap
ENSMUSG00000044080	3474.62	-0.479367	0.0980383	-4.88959	1.01e-06	6.44e-06	3	90511033	90514392	-	protein_coding	S100a1	ENSMUSG00000044080	2907.08	3564.43	4494.53	4448.57	4487.08	5021.08	5169.96	4021.85	3533.95	2951.03	3280.43	3438.4	3062.64	3071.84	2602.37	2602.03	2751.1	2497.88	2814.79	2771.42	3	90511033	90514392	-	protein_coding	S100a1
ENSMUSG00000030284	7061.41	-0.479109	0.0673094	-7.11801	1.09e-12	1.89e-11	6	113483296	113493343	+	protein_coding	Creld1	ENSMUSG00000030284	7985.71	8321.75	7950.66	8704.96	8275.34	8574.41	9058.35	8369.27	7617.2	7492.46	6859.07	7120.64	5784.26	5845.17	4922.48	5076.78	5255.4	6247.01	6531.67	5235.62	6	113483296	113493343	+	protein_coding	Creld1
ENSMUSG00000035439	419.666	-0.479027	0.0985385	-4.86132	1.17e-06	7.35e-06	8	71248560	71272934	-	protein_coding	Haus8	ENSMUSG00000035439	451.054	483.467	518.085	461.592	611.768	457.111	452.501	468.359	583.453	414.496	347.378	313.065	474.428	346.19	351.671	269.026	360.937	327.818	435.219	265.702	8	71248560	71272934	-	protein_coding	Haus8
ENSMUSG00000021373	16154.8	-0.478714	0.0796271	-6.01195	1.83e-09	1.89e-08	13	46501847	46650281	+	protein_coding	Cap2	ENSMUSG00000021373	23286.5	18729	18028.3	19246.2	18571.9	18709.4	17615.3	18448.8	16185.3	19681.8	17484.7	16145.2	12798.3	12875.8	11493.7	12086.6	11203	15084.2	12209.9	13213.1	13	46501847	46650281	+	protein_coding	Cap2
ENSMUSG00000007050	527.034	-0.478678	0.0695795	-6.87958	6e-12	9.28e-11	17	34981861	34985891	+	protein_coding	Lsm2	ENSMUSG00000007050	546.733	651.409	535.912	578.369	682.357	799.945	573.168	598.097	623.15	559.795	408.551	475.987	438.728	427.253	475.898	449.823	401.763	451.326	455.567	406.856	17	34981861	34985891	+	protein_coding	Lsm2
ENSMUSG00000095597	8131.89	-0.478634	0.115718	-4.1362	3.53e-05	0.000166991	X	152909504	152910155	-	transcribed_processed_pseudogene	Gm6472	ENSMUSG00000095597	6297.68	10158.9	9260.91	11225.3	9463.58	11333.7	11149.2	10249.2	9338.02	6647.7	6087.85	8652.96	6785.72	8292.34	7403.37	5615.55	5942.94	7665.62	6662.8	4404.38	X	152909504	152910155	-	transcribed_processed_pseudogene	Gm6472
ENSMUSG00000060923	949.631	-0.478605	0.10832	-4.41842	9.94e-06	5.22e-05	11	30505990	30649587	-	protein_coding	Acyp2	ENSMUSG00000060923	899.546	1150.14	981.576	1209.15	1192.95	1286.82	954.934	1312.06	1101.36	1011.46	1032.3	1069.11	952.613	793.47	628.441	668.948	542.798	685.647	741.568	777.732	11	30505990	30649587	-	protein_coding	Acyp2
ENSMUSG00000024790	1394.21	-0.478436	0.0722436	-6.62253	3.53e-11	4.83e-10	19	6115999	6118650	-	protein_coding	Sac3d1	ENSMUSG00000024790	1623.11	1442.26	1602.16	1576.95	1737.66	1802.26	1688.3	1788.58	1605.42	1391.04	1425.56	1270.36	1043.74	1350.43	1068.72	1005.95	1012.3	1243.17	1030.96	1175.36	19	6115999	6118650	-	protein_coding	Sac3d1
ENSMUSG00000022756	3959.24	-0.477985	0.075712	-6.31319	2.73e-10	3.19e-09	16	17572017	17583214	-	protein_coding	Slc7a4	ENSMUSG00000022756	5323.81	4539.5	4351.92	4261.91	4687.08	4511.59	4462.6	4557.94	4773.79	4704.75	3869.22	4077.31	2979.03	3070.88	3325.81	3101.03	2786.36	3148.9	4026.62	2624.73	16	17572017	17583214	-	protein_coding	Slc7a4
ENSMUSG00000043311	1018.33	-0.477947	0.0583319	-8.19359	2.54e-16	7.66e-15	17	35126372	35128855	+	protein_coding	D17H6S53E	ENSMUSG00000043311	970.45	1178.64	1246.75	1143.87	1268.24	1226.11	1242.04	1323.48	1193.68	1076.79	824.749	861.462	878.396	936.524	888.769	765.855	850.847	747.978	828.611	913.351	17	35126372	35128855	+	protein_coding	D17H6S53E
ENSMUSG00000041959	1008.01	-0.477552	0.11265	-4.23926	2.24e-05	0.00011047	3	93555079	93564643	+	protein_coding	S100a10	ENSMUSG00000041959	1036.23	1322.16	1552.03	1223.86	1417.65	1454.66	1065.2	1070.54	830.866	812.096	907.77	1078.69	843.636	868.812	647.623	794.06	754.35	701.807	965.394	812.79	3	93555079	93564643	+	protein_coding	S100a10
ENSMUSG00000067713	903.874	-0.477354	0.0706476	-6.75683	1.41e-11	2.05e-10	15	98812796	98831521	-	protein_coding	Prkag1	ENSMUSG00000067713	877.335	943.525	1080.74	1156.74	1164.71	1167.78	1241	1024.03	994.27	892.067	713.326	644.233	807.936	854.506	758.148	804.184	780.33	764.138	700.872	707.616	15	98812796	98831521	-	protein_coding	Prkag1
ENSMUSG00000033948	924.93	-0.477166	0.0916275	-5.20767	1.91e-07	1.4e-06	4	116877375	116989264	+	protein_coding	Zswim5	ENSMUSG00000033948	1097.74	1164.39	870.16	973.757	1295.3	890.415	987.181	1067.27	1413.4	1036.24	785.423	710.254	996.768	613.223	764.543	820.095	745.071	814.927	648.872	803.564	4	116877375	116989264	+	protein_coding	Zswim5
ENSMUSG00000073591	905.212	-0.476939	0.060874	-7.83485	4.69e-15	1.19e-13	18	37517870	37524479	+	protein_coding	Pcdhb22	ENSMUSG00000073591	1085.78	1138.95	994.946	1099.73	900.005	1084.45	1037.11	997.1	1058.89	1155.63	718.788	762.432	767.539	691.425	853.145	914.832	730.226	681.03	724.611	707.616	18	37517870	37524479	+	protein_coding	Pcdhb22
ENSMUSG00000000308	13827	-0.476835	0.078787	-6.05221	1.43e-09	1.5e-08	2	121357713	121363737	+	protein_coding	Ckmt1	ENSMUSG00000000308	14368	16105.1	15611.6	15487.2	18267.2	16144.1	16878.8	17952.7	14581.7	15847.7	14391	13876	11068.7	12230.1	9950.93	10731.4	8581.78	11509.4	12640.6	10315.3	2	121357713	121363737	+	protein_coding	Ckmt1
ENSMUSG00000000884	228.459	-0.476803	0.0788272	-6.04871	1.46e-09	1.53e-08	16	18498712	18566679	+	protein_coding	Gnb1l	ENSMUSG00000000884	290.452	252.421	259.6	241.83	282.354	246.412	306.869	270.082	233.566	280.46	178.058	156.533	187.892	185.016	206.436	182.243	210.624	171.989	246.436	179.902	16	18498712	18566679	+	protein_coding	Gnb1l
ENSMUSG00000072940	1559.92	-0.476797	0.079831	-5.97257	2.34e-09	2.36e-08	6	86334030	86334240	+	processed_pseudogene	Gm10443	ENSMUSG00000072940	1365.98	1771.02	2123.59	2006.36	1942.36	2047.48	2063.82	1870.17	1622.96	1379.78	1316.32	1432.22	1376.31	1450.56	1168.28	1247.5	1282.3	1208.54	1287.57	1235.33	6	86334030	86334240	+	processed_pseudogene	Gm10443
ENSMUSG00000032322	202.441	-0.476792	0.127476	-3.74024	0.000183846	0.000744136	9	56089961	56128888	+	protein_coding	Pstpip1	ENSMUSG00000032322	228.944	159.799	245.116	215.164	210.589	255.935	294.386	249.683	249.26	259.06	191.167	130.976	180.376	157.359	163.504	144.637	154.953	125.817	292.784	139.309	9	56089961	56128888	+	protein_coding	Pstpip1
ENSMUSG00000056836	676.916	-0.47674	0.0926803	-5.14392	2.69e-07	1.91e-06	7	40190936	40191331	+	processed_pseudogene	Gm6851	ENSMUSG00000056836	597.135	708.407	873.503	783.419	842.357	883.272	1013.19	833.908	636.998	727.62	677.277	686.827	601.255	595.103	516.089	462.84	486.199	537.898	538.089	536.94	7	40190936	40191331	+	processed_pseudogene	Gm6851
ENSMUSG00000029404	3619.85	-0.476729	0.0743705	-6.41019	1.45e-10	1.78e-09	5	124116088	124118196	+	protein_coding	Arl6ip4	ENSMUSG00000029404	3175.32	3824.99	3809.32	4579.14	4783.56	4831.81	5160.6	4061.83	4105.4	3874.63	2940.69	2617.4	3383	3312.17	3074.61	3084.39	3015.54	2911.11	2987.75	2863.68	5	124116088	124118196	+	protein_coding	Arl6ip4
ENSMUSG00000049191	1708.77	-0.476496	0.0984636	-4.83931	1.3e-06	8.15e-06	X	102066543	102071304	-	protein_coding	Rtl5	ENSMUSG00000049191	1947.73	2243.29	1753.69	1597.18	1947.07	1574.89	1808.96	2567	2485.21	2024.05	1349.09	1268.23	1988.84	1482.03	1419.47	1478.92	1311.99	1476.33	1119.13	1332.2	X	102066543	102071304	-	protein_coding	Rtl5
ENSMUSG00000079442	2061.58	-0.47641	0.0710063	-6.7094	1.95e-11	2.78e-10	2	32587094	32599698	+	protein_coding	St6galnac4	ENSMUSG00000079442	2627.73	2503.85	2230.55	2239	2710.6	2247.46	2254.18	2504.99	2237.8	2468.95	2184.77	2029.6	1848.86	1487.76	1497.11	1515.8	1584.78	1688.72	1675.31	1693.85	2	32587094	32599698	+	protein_coding	St6galnac4
ENSMUSG00000022890	6919.73	-0.476364	0.0653614	-7.28816	3.14e-13	5.83e-12	16	84827865	84835625	-	protein_coding	Atp5j	ENSMUSG00000022890	6973.4	7180.76	8612.47	8440.15	8577.69	9089.85	8792.05	8921.68	6996.82	7046.43	6368.59	6380.57	5728.83	6398.31	5624.91	5308.2	5041.06	5654.86	5753.93	5504.09	16	84827865	84835625	-	protein_coding	Atp5j
ENSMUSG00000030122	101073	-0.476294	0.0690977	-6.89305	5.46e-12	8.49e-11	6	124913680	124920103	-	protein_coding	Ptms	ENSMUSG00000030122	97895.9	105465	126112	123730	129177	137765	139323	110422	106083	101960	89323	82247.8	83930.5	97331.7	83584.5	84718.5	74432.9	87743.2	82878.1	77335	6	124913680	124920103	-	protein_coding	Ptms
ENSMUSG00000025153	23966.5	-0.476235	0.0734945	-6.47987	9.18e-11	1.17e-09	11	120805845	120824547	-	protein_coding	Fasn	ENSMUSG00000025153	32635.7	30562.3	24514.9	23211.1	28974.3	24091.2	25626.1	24795.3	33019.6	31936.4	20995.6	21620.7	21927	17984.7	18275	20372.2	21017	20193.1	17337.5	20241.3	11	120805845	120824547	-	protein_coding	Fasn
ENSMUSG00000002885	341.729	-0.476227	0.0933432	-5.10189	3.36e-07	2.34e-06	8	83723250	83741326	-	protein_coding	Adgre5	ENSMUSG00000002885	533.919	421.38	424.496	352.171	330.59	409.496	441.059	291.297	377.583	404.359	265.449	310.936	262.11	323.301	251.194	258.901	248.666	331.281	288.262	308.141	8	83723250	83741326	-	protein_coding	Adgre5
ENSMUSG00000072582	1047.15	-0.475882	0.0799324	-5.95355	2.62e-09	2.63e-08	11	86683984	86692457	+	protein_coding	Ptrh2	ENSMUSG00000072582	1084.07	1092.13	1411.64	1244.09	1162.36	1305.86	1253.48	1365.91	1269.38	1020.47	857.52	910.446	1086.96	1009.96	716.131	870.718	886.106	914.196	691.828	789.726	11	86683984	86692457	+	protein_coding	Ptrh2
ENSMUSG00000105274	25.8518	-0.475625	0.196581	-2.41949	0.0155424	0.0382419	5	125928769	125952630	+	lncRNA	1700048F04Rik	ENSMUSG00000105274	29.8994	25.4456	37.8815	37.6997	29.4119	35.7118	45.7702	19.583	21.2333	22.5269	29.4943	22.3618	22.5471	20.9812	8.22089	14.4637	20.4129	19.6229	21.4783	32.2902	5	125928769	125952630	+	lncRNA	1700048F04Rik
ENSMUSG00000028444	6946.14	-0.475464	0.0689276	-6.89803	5.27e-12	8.22e-11	4	41657497	41697089	-	protein_coding	Cntfr	ENSMUSG00000028444	7443.25	8049.99	8362.9	7537.19	8891.81	8304.19	8405.08	8381.51	7782.45	7769.54	6400.27	7406.02	6304.72	5396.93	4908.78	4896.7	5064.26	5754.12	6345.15	5517.93	4	41657497	41697089	-	protein_coding	Cntfr
ENSMUSG00000078771	641.296	-0.475456	0.137447	-3.4592	0.000541788	0.00196571	11	79526559	79530609	-	protein_coding	Evi2a	ENSMUSG00000078771	497.185	711.46	784.37	830.314	1051.77	810.658	847.79	631.551	687.773	657.787	668.538	762.432	702.717	413.902	433.88	347.13	611.46	363.601	469.132	542.475	11	79526559	79530609	-	protein_coding	Evi2a
ENSMUSG00000031883	1665.26	-0.475283	0.0963746	-4.93162	8.16e-07	5.3e-06	8	104534688	104550343	+	protein_coding	Car7	ENSMUSG00000031883	2405.62	1874.84	1857.31	1869.36	1680.01	2206.99	2086.71	1981.96	1600.8	1865.23	1541.35	1486.53	1049.38	1857.79	1269.67	1306.08	1054.05	1637.93	1469.57	1203.96	8	104534688	104550343	+	protein_coding	Car7
ENSMUSG00000080406	54.1409	-0.475261	0.139692	-3.40221	0.00066843	0.00238217	12	109611821	109611941	+	miRNA	Mir1188	ENSMUSG00000080406	70.0501	51.9091	44.5665	55.1704	50.5885	61.9005	71.7761	62.8287	75.7012	90.1078	43.6953	41.5291	40.3968	52.453	52.9791	52.7927	45.4651	54.2515	30.5218	34.1353	12	109611821	109611941	+	miRNA	Mir1188
ENSMUSG00000002308	1335.14	-0.475223	0.0751416	-6.32437	2.54e-10	2.98e-09	17	33843090	33849774	+	protein_coding	Cd320	ENSMUSG00000002308	1178.89	1496.2	1697.98	1558.56	1767.07	1678.46	1738.23	1574.8	1459.56	1413.57	1218.01	1178.79	1239.15	1271.27	1031.26	1111.54	1147.76	1036.55	888.525	1016.68	17	33843090	33849774	+	protein_coding	Cd320
ENSMUSG00000102408	19.7138	-0.475223	0.199262	-2.38492	0.017083	0.041533	1	165064023	165091928	-	lncRNA	4930568G15Rik	ENSMUSG00000102408	24.7738	28.4991	15.5983	27.5852	18.8236	20.2367	26.0058	19.583	20.3101	30.4114	26.2172	12.7782	15.0314	15.259	10.0478	7.23187	21.3408	16.16	18.087	20.2967	1	165064023	165091928	-	lncRNA	4930568G15Rik
ENSMUSG00000081673	279.323	-0.475197	0.106841	-4.44769	8.68e-06	4.61e-05	X	88749451	88749643	+	processed_pseudogene	Gm14794	ENSMUSG00000081673	230.653	306.366	359.874	391.71	397.649	367.832	384.886	268.45	310.19	246.67	218.477	214.035	248.957	245.098	235.665	274.811	176.293	274.72	203.479	230.644	X	88749451	88749643	+	processed_pseudogene	Gm14794
ENSMUSG00000117465	659.033	-0.475187	0.16674	-2.84986	0.00437379	0.0126243	18	30267248	30272133	+	lncRNA	Gm49980	ENSMUSG00000117465	810.702	956.756	1012.77	1061.11	1029.42	659.478	511.795	677.244	564.066	461.802	684.924	549.462	426.515	455.864	450.322	443.314	740.432	253.943	786.785	643.959	18	30267248	30272133	+	lncRNA	Gm49980
ENSMUSG00000031887	499.525	-0.475119	0.0843836	-5.63047	1.8e-08	1.56e-07	8	105258285	105264609	-	protein_coding	Tradd	ENSMUSG00000031887	492.914	559.804	646.214	589.403	665.886	571.389	671.99	555.667	533.601	536.141	523.251	432.329	468.791	471.123	317.874	337.005	398.98	393.612	425.045	399.476	8	105258285	105264609	-	protein_coding	Tradd
ENSMUSG00000027804	3428.03	-0.474988	0.0924196	-5.13948	2.76e-07	1.95e-06	3	79591341	79603650	+	protein_coding	Ppid	ENSMUSG00000027804	4459.29	4200.57	4155.82	4002.61	3761.2	3906.87	4063.15	4126.3	3622.58	3684.28	3359.08	4114.57	3017.55	2648.4	2221.47	2315.65	2520.07	2774.91	3309.92	2296.29	3	79591341	79603650	+	protein_coding	Ppid
ENSMUSG00000020087	2332.75	-0.474981	0.0645301	-7.36062	1.83e-13	3.53e-12	10	61695513	61702773	+	protein_coding	Tysnd1	ENSMUSG00000020087	2718.29	2720.65	2807.69	2508.41	2612.96	2784.33	2860.64	2614.33	2893.26	2643.54	2304.93	2206.37	1948.44	1977	1742.83	1692.26	1754.58	2101.96	2179.49	1583.14	10	61695513	61702773	+	protein_coding	Tysnd1
ENSMUSG00000025503	5947.96	-0.474933	0.0738721	-6.42912	1.28e-10	1.59e-09	7	141392198	141402968	+	protein_coding	Taldo1	ENSMUSG00000025503	6383.96	7178.73	6986.91	6599.29	7829.45	7078.08	7504.24	7027.02	6551.84	6165.62	5914.16	6301.77	5500.54	4922	4199.05	4167.73	4670.85	4395.53	5015.75	4566.75	7	141392198	141402968	+	protein_coding	Taldo1
ENSMUSG00000075296	233.769	-0.474664	0.113355	-4.1874	2.82e-05	0.000136195	19	3972327	3981646	+	protein_coding	Aldh3b2	ENSMUSG00000075296	188.794	251.403	314.194	334.7	323.531	248.792	267.34	257.026	308.344	236.533	206.46	194.867	185.074	244.145	160.764	189.475	189.283	264.332	132.261	178.057	19	3972327	3981646	+	protein_coding	Aldh3b2
ENSMUSG00000061887	12333.2	-0.474582	0.0413279	-11.4833	1.6e-30	2.73e-28	4	106910700	107049694	+	protein_coding	Ssbp3	ENSMUSG00000061887	13694.8	13378.3	14029.5	13933.3	15035.4	15862	15324.7	15080.5	13112.9	14063.6	10750.1	10401.4	10598.1	10278.9	10913.7	9610.44	9660.88	10557.1	10525.5	9853.12	4	106910700	107049694	+	protein_coding	Ssbp3
ENSMUSG00000050608	5577.94	-0.474462	0.0737177	-6.4362	1.23e-10	1.52e-09	4	139101813	139131113	-	protein_coding	Micos10	ENSMUSG00000050608	4945.37	5925.78	6697.23	6381.37	6898.86	7205.45	7742.45	7473.35	6401.36	5314.11	4725.65	4634.22	4624.96	5122.27	4677.68	4480.15	4077.94	5092.72	4915.15	4222.63	4	139101813	139131113	-	protein_coding	Micos10
ENSMUSG00000023911	918.735	-0.474305	0.137923	-3.4389	0.000584091	0.00210601	17	23776915	23786081	-	protein_coding	Flywch2	ENSMUSG00000023911	759.446	1023.93	1160.96	1002.26	1398.83	1071.35	1114.09	1116.23	1207.53	904.457	549.469	649.558	904.701	1199.74	758.148	878.673	809.094	721.43	360.61	784.19	17	23776915	23786081	-	protein_coding	Flywch2
ENSMUSG00000116493	39.6381	-0.474162	0.178604	-2.65483	0.00793493	0.0213538	15	93825037	93846738	+	lncRNA	Gm49445	ENSMUSG00000116493	46.1306	27.4813	37.8815	28.5047	54.1179	54.7581	31.207	70.1723	45.2361	70.9599	38.2334	44.7236	30.0627	25.7496	34.7104	33.9898	37.1144	28.8572	31.6523	21.2193	15	93825037	93846738	+	lncRNA	Gm49445
ENSMUSG00000031258	90.6652	-0.47404	0.152948	-3.09936	0.0019394	0.00612527	X	134149042	134162076	-	protein_coding	Xkrx	ENSMUSG00000031258	75.1757	93.64	98.0462	114.019	162.354	133.324	121.707	86.4915	111.705	68.7072	48.0648	74.5394	106.159	76.2952	82.2089	86.0593	78.8681	58.8687	88.1742	48.8966	X	134149042	134162076	-	protein_coding	Xkrx
ENSMUSG00000029715	999.478	-0.473922	0.056088	-8.44961	2.92e-17	9.95e-16	5	137501437	137502518	-	protein_coding	Pop7	ENSMUSG00000029715	1058.44	1046.33	1235.61	1253.29	1275.3	1161.82	1207.71	1209.25	1177.06	1010.33	823.657	813.544	891.548	939.385	777.331	885.905	810.95	799.921	870.438	741.752	5	137501437	137502518	-	protein_coding	Pop7
ENSMUSG00000111380	272.867	-0.473719	0.0747521	-6.3372	2.34e-10	2.77e-09	9	57482975	57483569	+	processed_pseudogene	D9Wsu149	ENSMUSG00000111380	288.743	281.938	340.933	289.644	358.825	351.166	350.558	301.088	323.115	291.724	251.248	241.721	267.746	205.997	221.051	190.921	229.181	245.863	223.827	202.044	9	57482975	57483569	+	processed_pseudogene	D9Wsu149
ENSMUSG00000052105	8323.07	-0.473594	0.0902716	-5.24632	1.55e-07	1.15e-06	17	66336981	66449750	-	protein_coding	Mtcl1	ENSMUSG00000052105	12293.8	9830.16	8321.67	8239.69	8550.63	9370.78	9779.23	10618.1	9647.28	10378.2	9046.02	7971.46	7332.49	6469.83	5504.34	5909.89	5834.38	8190.83	6227.58	6945.16	17	66336981	66449750	-	protein_coding	Mtcl1
ENSMUSG00000062353	5620.16	-0.473505	0.194682	-2.4322	0.0150076	0.0371426	5	3236430	3236868	+	processed_pseudogene	Gm15772	ENSMUSG00000062353	2652.51	5246.89	3736.9	6800.67	9347.11	10049.3	7143.28	9368	5338.78	6638.69	5434.6	6792.67	2791.14	4272.53	5052.19	5765.97	2489.45	4345.89	3704.45	5432.13	5	3236430	3236868	+	processed_pseudogene	Gm15772
ENSMUSG00000043162	689.565	-0.473477	0.0870182	-5.44113	5.29e-08	4.27e-07	6	57686575	57692078	-	protein_coding	Pyurf	ENSMUSG00000043162	795.325	810.189	902.471	777.902	902.358	743.996	780.175	783.319	776.399	762.537	706.772	754.978	616.286	504.502	446.668	500.446	587.335	496.344	663.567	479.74	6	57686575	57692078	-	protein_coding	Pyurf
ENSMUSG00000084950	275.467	-0.473374	0.118261	-4.00279	6.26e-05	0.000280086	6	87980882	88005471	+	lncRNA	Gm5577	ENSMUSG00000084950	272.512	337.918	289.682	385.273	200.001	354.737	409.852	273.346	371.12	325.514	193.352	187.413	233.926	292.783	276.77	258.901	244.027	225.086	159.392	217.728	6	87980882	88005471	+	lncRNA	Gm5577
ENSMUSG00000006386	727.023	-0.473252	0.107861	-4.3876	1.15e-05	5.95e-05	4	94739288	94874976	+	protein_coding	Tek	ENSMUSG00000006386	1154.97	776.601	1076.28	850.543	640.003	843.989	838.428	681.324	900.105	719.736	767.945	653.817	612.528	602.732	461.283	493.937	535.375	767.601	566.35	596.907	4	94739288	94874976	+	protein_coding	Tek
ENSMUSG00000004661	514.21	-0.473228	0.122333	-3.86838	0.000109563	0.000466047	9	57790352	57836793	-	protein_coding	Arid3b	ENSMUSG00000004661	683.416	683.979	484.66	468.029	554.121	470.206	712.56	700.091	572.375	676.935	529.806	454.69	440.607	466.355	350.758	311.694	334.957	565.601	288.262	535.095	9	57790352	57836793	-	protein_coding	Arid3b
ENSMUSG00000084347	1254.5	-0.473092	0.12353	-3.82979	0.000128253	0.000536619	11	16514532	16515981	+	processed_pseudogene	Akt2-ps	ENSMUSG00000084347	1730.75	1298.75	1510.8	1334.2	1449.42	1440.38	1268.04	1400.18	1352.47	1874.24	1404.8	1620.7	1234.45	908.867	633.922	970.517	900.952	1035.4	911.133	810.022	11	16514532	16515981	+	processed_pseudogene	Akt2-ps
ENSMUSG00000020788	524.724	-0.472902	0.12597	-3.75407	0.000173983	0.000707865	11	72961168	72993044	+	protein_coding	Atp2a3	ENSMUSG00000020788	709.044	681.943	828.936	640.896	487.061	435.684	573.168	469.175	652.692	652.155	451.154	494.09	550.524	456.818	374.507	372.442	316.4	526.355	543.741	277.696	11	72961168	72993044	+	protein_coding	Atp2a3
ENSMUSG00000049686	566.596	-0.472855	0.0717577	-6.5896	4.41e-11	5.94e-10	5	123015073	123030456	+	protein_coding	Orai1	ENSMUSG00000049686	565.527	696.193	797.74	632.62	736.475	619.005	661.588	588.305	683.157	617.238	483.926	576.083	521.401	461.586	418.352	431.743	477.848	423.624	498.523	440.992	5	123015073	123030456	+	protein_coding	Orai1
ENSMUSG00000074649	2327.49	-0.472602	0.0618889	-7.63629	2.24e-14	5.07e-13	2	155817729	155819426	-	protein_coding	BC029722	ENSMUSG00000074649	2731.95	2682.99	2638.33	2792.54	3077.66	2499.83	2499.68	2922.76	2707.7	2527.52	2120.31	2234.05	2135.39	1951.25	1692.59	1656.82	1808.4	1866.48	2189.66	1813.79	2	155817729	155819426	-	protein_coding	BC029722
ENSMUSG00000079055	2134.36	-0.472581	0.0790397	-5.97904	2.24e-09	2.27e-08	12	81197914	81333180	-	protein_coding	Slc8a3	ENSMUSG00000079055	2175.82	2413.27	2173.73	2316.24	2698.84	2223.66	2388.37	2753.86	3250.53	2465.57	1653.87	1571.72	2373.08	1682.31	1796.72	1783.38	1714.68	1674.87	1835.83	1740.9	12	81197914	81333180	-	protein_coding	Slc8a3
ENSMUSG00000053574	121.083	-0.472532	0.122745	-3.84971	0.000118259	0.000499198	11	72215137	72218444	+	protein_coding	4930563E22Rik	ENSMUSG00000053574	124.723	110.943	157.097	178.384	127.06	176.178	134.19	114.234	157.865	137.414	73.1896	86.2527	87.3698	116.35	94.0835	139.575	128.973	96.9602	80.2611	100.561	11	72215137	72218444	+	protein_coding	4930563E22Rik
ENSMUSG00000002393	1503.08	-0.472415	0.0535155	-8.82764	1.07e-18	4.38e-17	8	71374122	71381960	-	protein_coding	Nr2f6	ENSMUSG00000002393	1590.65	1662.11	1792.69	1765.45	1963.54	1674.88	1629	1817.95	1987.62	1601.67	1293.38	1375.78	1318.06	1302.74	1208.47	1225.8	1157.97	1293.96	1105.57	1294.38	8	71374122	71381960	-	protein_coding	Nr2f6
ENSMUSG00000032020	2929.53	-0.47239	0.0673686	-7.01202	2.35e-12	3.85e-11	9	41011097	41161697	-	protein_coding	Ubash3b	ENSMUSG00000032020	3837.38	3639.75	3138.59	3076.67	3137.66	3323.58	3293.38	3937.81	3441.63	3268.66	2372.66	2401.23	2864.42	2718.02	2365.79	2355.42	2043.15	2852.24	2394.27	2128.38	9	41011097	41161697	-	protein_coding	Ubash3b
ENSMUSG00000056692	20956.6	-0.472184	0.0676858	-6.97612	3.03e-12	4.9e-11	17	27751234	27820648	-	protein_coding	Ilrun	ENSMUSG00000056692	26689.9	23250.2	23497.7	23881.4	24803.7	25350.6	23472.9	24273.9	23358.4	25339.4	19532.9	21472.7	17803.7	15307.7	15051.5	14603.3	15628.9	18045	20688.2	17080.6	17	27751234	27820648	-	protein_coding	Ilrun
ENSMUSG00000084957	2197.54	-0.472179	0.0668826	-7.05981	1.67e-12	2.78e-11	19	53929860	53944627	-	protein_coding	Bbip1	ENSMUSG00000084957	2311.65	2523.19	2743.07	2597.6	2718.84	2941.46	2493.44	2590.66	2285.81	2370.96	2127.96	2360.77	1817.86	1759.56	1670.67	1721.19	1738.81	1685.26	1777.05	1715.07	19	53929860	53944627	-	protein_coding	Bbip1
ENSMUSG00000087260	1281.61	-0.471987	0.0993883	-4.74892	2.05e-06	1.23e-05	3	107278857	107284082	+	protein_coding	Lamtor5	ENSMUSG00000087260	1233.57	1432.08	1506.35	1505.23	1698.83	1618.94	1641.49	1696.37	1272.15	1335.85	1263.89	1501.44	1164.93	1053.83	846.751	780.319	926.004	976.527	1201.66	976.086	3	107278857	107284082	+	protein_coding	Lamtor5
ENSMUSG00000033949	339.712	-0.471658	0.10435	-4.51995	6.19e-06	3.39e-05	18	46165299	46212607	-	protein_coding	Trim36	ENSMUSG00000033949	411.758	417.309	373.244	350.332	475.297	394.02	381.765	395.739	363.735	398.727	313.514	360.984	434.97	253.682	238.406	235.036	242.171	255.098	227.218	271.238	18	46165299	46212607	-	protein_coding	Trim36
ENSMUSG00000081049	2460.71	-0.471608	0.0857925	-5.49708	3.86e-08	3.17e-07	X	79195046	79195448	+	processed_pseudogene	Rps24-ps3	ENSMUSG00000081049	2016.08	2627.01	3088.46	3291.83	3190.61	3379.53	3036.44	3074.53	2598.77	2360.82	2031.83	2286.23	2326.1	2136.27	1675.23	2014.08	1938.3	1903.42	2319.66	1918.96	X	79195046	79195448	+	processed_pseudogene	Rps24-ps3
ENSMUSG00000029581	34503.7	-0.471606	0.0698757	-6.74922	1.49e-11	2.15e-10	5	142960342	142973185	+	protein_coding	Fscn1	ENSMUSG00000029581	44899.6	40316.1	35632	37112.2	43009.6	39022.3	40853.1	41604	39810.5	39314	35321.1	33345.7	27467	27826.8	26669.5	26605.3	23597.3	34125.4	25485.7	28057.4	5	142960342	142973185	+	protein_coding	Fscn1
ENSMUSG00000104938	68.8526	-0.471481	0.172387	-2.73501	0.00623776	0.0172746	3	56014917	56017168	-	TEC	Gm42840	ENSMUSG00000104938	40.1507	70.23	75.763	85.5141	65.8827	139.276	96.7417	108.522	68.3157	59.6964	67.7277	68.1503	67.6412	48.6382	40.191	70.1492	51.9602	38.0915	45.2175	69.1933	3	56014917	56017168	-	TEC	Gm42840
ENSMUSG00000074818	574.579	-0.471395	0.0896495	-5.2582	1.45e-07	1.09e-06	19	45026905	45045717	-	protein_coding	Pdzd7	ENSMUSG00000074818	825.225	850.903	656.241	619.747	597.65	636.861	658.467	625.023	635.151	584.574	477.371	559.046	463.154	473.984	575.462	368.826	424.032	504.424	555.045	400.398	19	45026905	45045717	-	protein_coding	Pdzd7
ENSMUSG00000033629	10912.4	-0.471358	0.0666118	-7.07619	1.48e-12	2.49e-11	9	64986982	65021693	-	protein_coding	Hacd3	ENSMUSG00000033629	12359.6	13405.8	12575.5	12390.3	12467.1	12509.9	12432.9	13533.5	12488.8	12808.8	10812.4	11356.6	10298.4	8855.97	7667.35	7599.25	8369.3	9084.24	8646.72	8584.58	9	64986982	65021693	-	protein_coding	Hacd3
ENSMUSG00000042608	2903.38	-0.470991	0.0834856	-5.64158	1.68e-08	1.47e-07	4	126103956	126141029	+	protein_coding	Stk40	ENSMUSG00000042608	3654.57	3924.74	3605.43	2867.94	3480.02	2797.43	3325.62	3871.72	2833.25	3445.5	2772.47	2896.39	2467.02	2164.88	2084.45	2182.58	2176.76	2825.7	2031.4	2659.79	4	126103956	126141029	+	protein_coding	Stk40
ENSMUSG00000091318	639.802	-0.470903	0.162601	-2.89606	0.00377881	0.0110958	1	32543685	32547294	-	protein_coding	Gm5415	ENSMUSG00000091318	290.452	733.853	670.725	1028.93	772.945	1138.02	990.302	621.759	587.146	671.303	587.702	608.029	489.459	768.674	421.092	344.237	517.746	422.469	622.872	508.34	1	32543685	32547294	-	protein_coding	Gm5415
ENSMUSG00000029918	828.85	-0.470641	0.0850197	-5.53566	3.1e-08	2.59e-07	6	39801803	39810988	-	protein_coding	Mrps33	ENSMUSG00000029918	811.556	917.061	1124.19	1052.83	1069.42	946.363	1022.55	1069.72	841.945	792.948	778.869	882.759	677.351	748.647	601.952	583.612	597.542	681.03	758.524	618.126	6	39801803	39810988	-	protein_coding	Mrps33
ENSMUSG00000038990	2047.33	-0.470413	0.05849	-8.04263	8.79e-16	2.46e-14	2	180258539	180273496	-	protein_coding	Cables2	ENSMUSG00000038990	2740.5	2320.64	2172.62	2465.2	2312.95	2442.69	2210.49	2307.53	2355.97	2475.71	2037.29	1842.19	1807.52	1710.92	1532.74	1664.78	1640.46	1848.01	1480.87	1577.61	2	180258539	180273496	-	protein_coding	Cables2
ENSMUSG00000027524	362.395	-0.470235	0.122479	-3.8393	0.000123387	0.000518319	2	174760618	174784042	+	protein_coding	Edn3	ENSMUSG00000027524	381.859	478.378	574.907	487.338	354.12	355.928	386.967	290.481	439.436	480.95	389.981	351.4	308.143	324.255	260.328	211.171	283.925	332.435	203.479	352.424	2	174760618	174784042	+	protein_coding	Edn3
ENSMUSG00000079429	192.402	-0.470067	0.100346	-4.68449	2.81e-06	1.65e-05	1	88226985	88262289	+	protein_coding	Mroh2a	ENSMUSG00000079429	216.985	294.152	201.663	199.533	214.119	240.46	208.047	202.357	242.798	221.89	181.336	202.321	136.222	113.489	176.292	174.288	171.654	175.452	145.827	129.161	1	88226985	88262289	+	protein_coding	Mroh2a
ENSMUSG00000093637	61.4679	-0.469926	0.146139	-3.2156	0.00130171	0.00431139	5	112374368	112377639	-	lncRNA	Gm20636	ENSMUSG00000093637	70.0501	93.64	90.2471	49.6533	78.824	77.3756	57.2128	66.9085	76.6243	58.5701	73.1896	66.0206	46.973	60.0825	31.0567	48.4536	56.5995	46.1715	42.9567	38.7482	5	112374368	112377639	-	lncRNA	Gm20636
ENSMUSG00000050271	2755.87	-0.469557	0.107404	-4.37189	1.23e-05	6.35e-05	8	36094827	36147787	+	protein_coding	Prag1	ENSMUSG00000050271	4283.31	3521.68	2922.45	2632.55	3089.43	2685.53	3292.34	3895.38	2827.72	2974.68	2409.8	2477.9	2321.41	1834.9	2698.28	1729.86	2019.95	3296.65	1913.83	2289.84	8	36094827	36147787	+	protein_coding	Prag1
ENSMUSG00000020363	591.019	-0.469552	0.0944096	-4.97357	6.57e-07	4.34e-06	11	49794177	49838613	+	protein_coding	Gfpt2	ENSMUSG00000020363	788.491	602.553	689.666	663.883	615.297	884.463	571.088	554.035	779.168	737.757	542.914	469.598	527.977	562.677	396.429	571.318	544.654	497.498	375.306	445.605	11	49794177	49838613	+	protein_coding	Gfpt2
ENSMUSG00000059070	4040.97	-0.469409	0.0773723	-6.06689	1.3e-09	1.37e-08	7	45715456	45720836	+	protein_coding	Rpl18	ENSMUSG00000059070	3334.21	4619.91	5106.2	4882.58	5256.5	5019.89	5352	4897.37	4638.08	3911.8	3295.72	3677.99	3880.91	3373.2	3534.07	2936.86	3050.8	3305.88	3695.4	3050.04	7	45715456	45720836	+	protein_coding	Rpl18
ENSMUSG00000024205	311.935	-0.469045	0.0937258	-5.00444	5.6e-07	3.75e-06	11	76601318	76601629	+	processed_pseudogene	Rpl36-ps2	ENSMUSG00000024205	302.411	349.114	423.381	410.1	400.002	396.401	418.174	369.629	314.806	250.049	213.015	285.379	269.625	319.486	243.886	262.517	261.656	228.549	276.957	243.56	11	76601318	76601629	+	processed_pseudogene	Rpl36-ps2
ENSMUSG00000032816	3251.31	-0.469018	0.0855255	-5.48396	4.16e-08	3.39e-07	9	65101485	65137940	+	protein_coding	Igdcc4	ENSMUSG00000032816	4833.46	3753.74	3768.09	3739.63	3189.43	3536.66	3468.14	3173.26	3653.04	4727.28	3151.52	3184.96	2571.3	2888.73	2185.84	3090.9	2521.92	2689.49	2508.44	2390.4	9	65101485	65137940	+	protein_coding	Igdcc4
ENSMUSG00000039954	422.564	-0.46894	0.132709	-3.53361	0.00040993	0.00152871	18	43207582	43318682	+	protein_coding	Stk32a	ENSMUSG00000039954	270.804	642.248	434.523	505.728	737.651	371.403	440.018	443.881	675.771	415.622	344.101	386.54	404.908	281.339	326.095	393.414	398.98	348.595	308.61	321.057	18	43207582	43318682	+	protein_coding	Stk32a
ENSMUSG00000110928	166.559	-0.468551	0.192075	-2.43941	0.0147111	0.0365133	9	40363216	40366902	-	TEC	Gm48114	ENSMUSG00000110928	70.9044	129.264	181.608	241.83	203.531	271.41	308.949	187.67	168.943	197.111	124.532	143.755	110.856	185.016	52.0656	96.1839	140.107	185.84	162.783	168.832	9	40363216	40366902	-	TEC	Gm48114
ENSMUSG00000097918	47.8883	-0.468533	0.169211	-2.76892	0.00562417	0.0157707	1	136050803	136051370	+	protein_coding	Ascl5	ENSMUSG00000097918	79.4471	31.5526	45.6806	54.2509	71.7651	51.1869	60.3335	44.8776	75.7012	48.4329	44.7877	28.7509	36.639	34.3328	35.6238	61.4709	44.5373	34.6286	24.8696	48.8966	1	136050803	136051370	+	protein_coding	Ascl5
ENSMUSG00000038233	258.519	-0.468409	0.0926733	-5.05441	4.32e-07	2.95e-06	9	121950987	121980209	+	protein_coding	Gask1a	ENSMUSG00000038233	261.407	279.902	335.363	268.496	334.119	271.41	313.11	328.015	295.419	322.135	215.199	263.018	290.293	191.692	209.176	175.011	242.171	193.92	208.001	172.522	9	121950987	121980209	+	protein_coding	Gask1a
ENSMUSG00000021716	1402.35	-0.468258	0.0899769	-5.2042	1.95e-07	1.42e-06	13	104792483	104839274	+	protein_coding	Srek1ip1	ENSMUSG00000021716	1244.67	1249.89	1636.7	1911.65	1609.42	2115.33	1953.56	1604.17	1478.94	1520.57	1189.6	1355.55	1314.31	1231.21	1063.23	1071.76	1285.09	1031.93	1080.7	1098.79	13	104792483	104839274	+	protein_coding	Srek1ip1
ENSMUSG00000082087	140.987	-0.468255	0.10487	-4.46511	8e-06	4.29e-05	11	40672905	40673856	-	processed_pseudogene	Gm12138	ENSMUSG00000082087	172.562	135.371	169.353	166.431	181.177	134.515	216.368	172.983	141.247	152.057	134.363	150.144	119.311	89.6469	134.274	123.665	102.065	100.423	123.218	100.561	11	40672905	40673856	-	processed_pseudogene	Gm12138
ENSMUSG00000110057	746.266	-0.46731	0.115857	-4.0335	5.5e-05	0.000249262	8	78486033	78486410	-	processed_pseudogene	Gm2225	ENSMUSG00000110057	656.079	638.177	882.416	751.236	1022.36	1102.3	1130.73	1016.68	777.322	725.368	498.127	637.844	557.1	866.904	636.662	715.232	543.726	510.195	694.089	562.772	8	78486033	78486410	-	processed_pseudogene	Gm2225
ENSMUSG00000040771	536.52	-0.467249	0.0924884	-5.05198	4.37e-07	2.99e-06	17	48410013	48417266	+	protein_coding	Oard1	ENSMUSG00000040771	492.914	592.375	598.305	699.744	640.003	723.76	692.795	644.606	602.84	555.289	491.572	597.38	519.522	378.615	418.352	382.566	431.455	371.681	521.132	375.489	17	48410013	48417266	+	protein_coding	Oard1
ENSMUSG00000116835	203.144	-0.46719	0.126662	-3.68848	0.000225597	0.000893731	16	34006842	34007457	-	processed_pseudogene	Gm49594	ENSMUSG00000116835	135.829	235.118	236.202	306.195	216.472	278.552	318.311	212.149	230.796	200.49	191.167	176.765	129.646	216.488	120.573	161.994	152.169	185.84	186.522	171.599	16	34006842	34007457	-	processed_pseudogene	Gm49594
ENSMUSG00000073406	34.3472	-0.466903	0.201374	-2.31859	0.0204175	0.048467	17	36080114	36084223	-	polymorphic_pseudogene	H2-Bl	ENSMUSG00000073406	23.0653	25.4456	46.7948	34.0217	43.5296	32.1406	52.0116	48.9574	65.5461	32.6641	10.9238	41.5291	32.8811	20.9812	26.4895	19.5261	33.403	43.8629	28.261	24.9096	17	36080114	36084223	-	polymorphic_pseudogene	H2-Bl
ENSMUSG00000082705	89.5073	-0.46686	0.15474	-3.01706	0.00255243	0.0078256	5	72047204	72047579	+	processed_pseudogene	Gm15616	ENSMUSG00000082705	67.4873	105.854	90.2471	128.731	69.4121	110.707	123.788	124.025	124.63	100.245	60.081	78.7988	52.6098	97.2764	62.1134	47.7304	66.8059	122.354	82.522	74.7287	5	72047204	72047579	+	processed_pseudogene	Gm15616
ENSMUSG00000084319	13908.1	-0.466832	0.0790596	-5.9048	3.53e-09	3.47e-08	6	99877815	99878334	-	processed_pseudogene	Tpt1-ps3	ENSMUSG00000084319	12959.3	16169.2	17792	17425.6	17457.7	18467.8	18186.4	16493.8	13422.2	13345	12524.2	13990	12551.2	11224.9	10175.6	10355.3	10724.2	11029.2	13166.2	10702.8	6	99877815	99878334	-	processed_pseudogene	Tpt1-ps3
ENSMUSG00000067038	1034.89	-0.466799	0.100843	-4.62897	3.67e-06	2.11e-05	19	59322370	59322766	+	processed_pseudogene	Rps12-ps3	ENSMUSG00000067038	747.486	1082.97	1282.4	1403.17	1480.01	1347.53	1385.59	1253.31	1126.29	941.626	826.934	1057.39	900.003	885.025	696.035	880.842	876.828	801.076	942.786	780.5	19	59322370	59322766	+	processed_pseudogene	Rps12-ps3
ENSMUSG00000020660	233.915	-0.466795	0.10878	-4.29118	1.78e-05	8.91e-05	12	3954950	3960642	+	protein_coding	Pomc	ENSMUSG00000020660	190.502	224.94	297.481	239.072	309.413	330.93	363.041	226.836	293.573	252.302	184.613	163.987	250.836	200.275	193.648	178.627	224.542	196.229	162.783	194.664	12	3954950	3960642	+	protein_coding	Pomc
ENSMUSG00000070713	1023.23	-0.466631	0.0929769	-5.01878	5.2e-07	3.5e-06	8	72304109	72305260	-	protein_coding	Gm10282	ENSMUSG00000070713	869.647	1310.96	1247.86	1111.68	1387.07	1347.53	1212.91	1207.62	1329.39	883.056	749.375	926.418	1090.71	854.506	871.414	834.558	807.238	856.481	911.133	655.03	8	72304109	72305260	-	protein_coding	Gm10282
ENSMUSG00000073705	190.237	-0.466628	0.108372	-4.30581	1.66e-05	8.38e-05	4	149127120	149137629	-	protein_coding	Cenps	ENSMUSG00000073705	158.04	197.458	245.116	249.186	247.06	278.552	256.938	208.069	208.64	170.078	126.716	150.144	142.798	190.738	132.448	202.492	148.458	162.755	163.914	165.141	4	149127120	149137629	-	protein_coding	Cenps
ENSMUSG00000002984	5513.81	-0.466625	0.0459198	-10.1617	2.94e-24	2.56e-22	7	19701312	19715438	-	protein_coding	Tomm40	ENSMUSG00000002984	5923.51	6162.94	6245.99	6567.11	6504.74	6886.43	6979.96	6849.14	5937	5960.63	5094.87	4727.93	4779.04	4615.86	4527.88	4374.56	4134.54	4957.67	4524.01	4522.47	7	19701312	19715438	-	protein_coding	Tomm40
ENSMUSG00000053080	5231.96	-0.466621	0.0548465	-8.50776	1.77e-17	6.25e-16	19	7417624	7425904	+	protein_coding	2700081O15Rik	ENSMUSG00000053080	7133.15	5703.9	6204.77	5734.96	6038.86	5954.35	5668.23	5905.08	6109.64	6307.54	5228.14	4689.59	4556.38	3971.17	4182.6	4128.68	4092.79	4540.97	4478.8	4009.52	19	7417624	7425904	+	protein_coding	2700081O15Rik
ENSMUSG00000041697	39908	-0.46645	0.0763998	-6.10538	1.03e-09	1.1e-08	5	115345641	115348981	-	protein_coding	Cox6a1	ENSMUSG00000041697	41088.7	40367	45603.8	47425.4	52628.5	53270.1	54634.1	44757.7	43569.7	40577.8	40641	37906.5	32730.8	38434.7	29450.9	31868	30016.3	32036.1	32936.5	28217	5	115345641	115348981	-	protein_coding	Cox6a1
ENSMUSG00000035576	1041.32	-0.466388	0.108119	-4.31363	1.61e-05	8.11e-05	2	162943471	162974522	+	protein_coding	L3mbtl1	ENSMUSG00000035576	1428.34	1079.91	1071.82	1293.74	912.946	1218.96	1337.74	1222.3	1358.01	1204.07	920.879	775.21	751.568	1008.05	919.826	1016.8	629.089	1260.48	639.828	776.81	2	162943471	162974522	+	protein_coding	L3mbtl1
ENSMUSG00000041911	3265.69	-0.4663	0.134582	-3.46481	0.000530611	0.00192925	2	71528112	71533981	+	protein_coding	Dlx1	ENSMUSG00000041911	3802.35	6118.15	4687.28	3060.12	3991.79	3364.05	3011.47	3443.34	3249.61	3399.32	2926.49	3197.74	4428.62	2344.17	2100.89	2033.6	2954.31	2844.16	2111.66	2244.63	2	71528112	71533981	+	protein_coding	Dlx1
ENSMUSG00000042532	15336.5	-0.466261	0.0795129	-5.86397	4.52e-09	4.35e-08	19	42247573	42270348	+	protein_coding	Golga7b	ENSMUSG00000042532	17012.8	14761.5	16976.5	17773.1	18247.2	21039	20256.5	19059.9	15109.8	18064.4	15917.1	14011.3	12550.3	12457.1	10641.5	11597.8	10275.1	14605.2	13403.6	12971.4	19	42247573	42270348	+	protein_coding	Golga7b
ENSMUSG00000082160	265.846	-0.466099	0.107672	-4.32888	1.5e-05	7.62e-05	1	60592250	60592709	-	processed_pseudogene	Gm11578	ENSMUSG00000082160	331.457	299.241	368.788	297.92	323.531	298.789	239.254	284.769	327.731	324.388	243.601	327.973	247.078	238.423	162.591	195.261	193.923	196.229	165.044	250.941	1	60592250	60592709	-	processed_pseudogene	Gm11578
ENSMUSG00000108317	68.8274	-0.466042	0.196349	-2.37353	0.0176187	0.0426971	7	122402454	122405604	+	TEC	Gm44663	ENSMUSG00000108317	41.8592	90.5865	76.8772	67.1239	41.1767	103.564	162.276	85.6755	66.4693	74.3389	48.0648	61.7612	35.6995	81.0637	52.0656	47.7304	35.2587	87.7259	65.5654	51.6643	7	122402454	122405604	+	TEC	Gm44663
ENSMUSG00000085272	106.467	-0.465905	0.1525	-3.05511	0.00224977	0.00699812	7	4965259	4971168	-	protein_coding	Sbk3	ENSMUSG00000085272	132.412	100.765	132.585	70.802	131.765	142.847	144.592	138.713	134.785	117.14	95.0373	109.679	131.524	83.9247	45.6716	114.987	94.6417	76.183	66.6959	64.5804	7	4965259	4971168	-	protein_coding	Sbk3
ENSMUSG00000026830	1709.08	-0.465751	0.192653	-2.41756	0.0156249	0.0384169	2	58045112	58052864	-	protein_coding	Ermn	ENSMUSG00000026830	1926.38	2504.87	2199.36	1945.67	2943.55	1993.91	1938.99	1746.15	1446.63	1465.38	1899.65	2460.87	2116.6	1156.83	964.584	621.941	1490.14	1123.12	1097.66	1139.38	2	58045112	58052864	-	protein_coding	Ermn
ENSMUSG00000020022	3721.11	-0.465731	0.0722574	-6.44545	1.15e-10	1.44e-09	10	94198719	94221443	+	protein_coding	Ndufa12	ENSMUSG00000020022	3707.53	3984.79	4525.72	4579.14	4917.67	4586.59	4619.67	4690.12	3960.46	3665.13	3371.09	3471.41	3324.75	3502.9	2616.07	2780.66	2682.44	2961.9	3519.05	2955.01	10	94198719	94221443	+	protein_coding	Ndufa12
ENSMUSG00000032698	1301.86	-0.465532	0.088491	-5.26079	1.43e-07	1.07e-06	2	103957985	103981878	+	protein_coding	Lmo2	ENSMUSG00000032698	1075.53	1363.89	1442.84	1640.4	1776.48	1554.65	1722.63	1436.9	1819.6	1307.69	1136.08	1185.18	1201.57	1192.11	914.345	1189.64	968.686	1197	1016.26	895.822	2	103957985	103981878	+	protein_coding	Lmo2
ENSMUSG00000027750	339.875	-0.465521	0.121661	-3.82637	0.000130049	0.000543258	3	54361108	54391037	+	protein_coding	Postn	ENSMUSG00000027750	350.251	421.38	510.286	345.734	405.885	249.983	355.76	394.923	422.819	505.73	356.117	236.396	269.625	353.819	186.34	351.469	250.522	315.121	258.87	256.476	3	54361108	54391037	+	protein_coding	Postn
ENSMUSG00000039518	121.47	-0.465472	0.153586	-3.03069	0.00243994	0.00752858	17	35552127	35557180	+	protein_coding	Cdsn	ENSMUSG00000039518	136.683	63.1052	149.298	139.765	122.354	182.13	237.173	129.737	119.091	140.793	133.271	100.096	104.28	84.8784	73.988	83.1666	93.7138	103.886	127.74	104.251	17	35552127	35557180	+	protein_coding	Cdsn
ENSMUSG00000004892	29592.7	-0.465276	0.0513679	-9.05773	1.33e-19	6.25e-18	3	87987530	88000230	-	protein_coding	Bcan	ENSMUSG00000004892	33010.7	35542.5	32677.2	36440	34547.2	34094.1	36329.1	31033.3	36635.7	33216	26160.4	27514.6	26769	27044.7	22741.7	24294.8	23194.6	26301.6	22205.2	22101.2	3	87987530	88000230	-	protein_coding	Bcan
ENSMUSG00000074968	5985.56	-0.465268	0.101322	-4.59195	4.39e-06	2.49e-05	2	110655200	110950923	-	protein_coding	Ano3	ENSMUSG00000074968	8246.27	6667.78	6615.89	6156.09	7451.8	6875.72	6061.44	7058.03	6471.53	8054.51	5890.13	7034.39	4570.48	4112.31	3668.34	4638.52	4390.63	4604.45	6617.59	4525.24	2	110655200	110950923	-	protein_coding	Ano3
ENSMUSG00000068206	1892.07	-0.465197	0.0714117	-6.51429	7.3e-11	9.43e-10	15	79229172	79249484	+	protein_coding	Pick1	ENSMUSG00000068206	1865.73	2090.61	2169.27	2397.15	2118.83	2541.49	2580.82	2216.14	2115.94	1884.38	1649.5	1891.17	1588.63	1787.22	1404.86	1502.78	1582.93	1654.09	1443.57	1356.19	15	79229172	79249484	+	protein_coding	Pick1
ENSMUSG00000033287	18284.4	-0.46492	0.0553638	-8.39755	4.56e-17	1.52e-15	15	78428563	78439303	+	protein_coding	Kctd17	ENSMUSG00000033287	19960	19068	19620.4	21050.2	22863.7	21977.1	22092.5	20622.5	23291	21712.6	17092.5	15681	16348.5	16114.5	12958.9	14092.8	14373.5	16448.6	16363.1	13956.7	15	78428563	78439303	+	protein_coding	Kctd17
ENSMUSG00000013846	2298.3	-0.464906	0.0842798	-5.51622	3.46e-08	2.86e-07	15	67102874	67176830	-	protein_coding	St3gal1	ENSMUSG00000013846	3325.67	3221.42	2740.84	2537.84	2495.31	2454.59	2339.48	2298.55	2718.78	2581.59	2349.72	2468.32	1850.74	1674.68	2043.35	1848.47	1626.54	1753.36	1841.48	1795.33	15	67102874	67176830	-	protein_coding	St3gal1
ENSMUSG00000003970	18269.4	-0.464869	0.0629197	-7.38829	1.49e-13	2.92e-12	15	76904077	76906314	+	protein_coding	Rpl8	ENSMUSG00000003970	15927.9	20390.1	22627.5	22127.9	24267.2	23162.7	23674.7	20713.9	20375.6	18882.1	15148.1	16241.1	16143.7	15128.4	15571.3	14651.1	14831.8	15152.3	16297.5	14073.9	15	76904077	76906314	+	protein_coding	Rpl8
ENSMUSG00000086006	71.316	-0.464736	0.182511	-2.54635	0.0108857	0.0281067	2	11339487	11344111	+	lncRNA	Gm13293	ENSMUSG00000086006	89.6983	80.4083	96.9321	87.3531	122.354	88.0892	94.6612	60.3808	91.3953	25.906	66.6353	85.1879	77.9752	51.4993	58.4596	31.0971	64.9502	42.7086	49.7393	60.8901	2	11339487	11344111	+	lncRNA	Gm13293
ENSMUSG00000021102	5215.65	-0.464521	0.0616953	-7.52928	5.1e-14	1.08e-12	12	105032687	105042906	+	protein_coding	Glrx5	ENSMUSG00000021102	5144.41	5719.16	5998.65	6146.9	7029.45	6166.24	6810.4	6202.09	5977.62	5360.29	4926.65	4497.92	4735.82	4950.61	4088.52	3934.14	4022.27	4348.2	4101.23	4152.52	12	105032687	105042906	+	protein_coding	Glrx5
ENSMUSG00000027896	295.894	-0.464521	0.0753589	-6.16412	7.09e-10	7.76e-09	3	107291229	107312115	+	protein_coding	Slc16a4	ENSMUSG00000027896	411.758	349.114	345.39	368.722	300.002	401.163	333.915	279.057	335.116	313.125	267.634	258.758	248.018	253.682	266.722	227.081	263.512	248.172	208.001	238.947	3	107291229	107312115	+	protein_coding	Slc16a4
ENSMUSG00000030357	8195.08	-0.46436	0.0580603	-7.9979	1.27e-15	3.44e-14	6	128429734	128438677	-	protein_coding	Fkbp4	ENSMUSG00000030357	9501.19	10829.7	9906.01	8529.34	9909.46	9320.78	9447.39	9403.09	9633.43	8645.84	8154.64	7845.8	7317.46	6752.13	6605.03	6068.99	6173.98	6805.68	6467.24	6584.43	6	128429734	128438677	-	protein_coding	Fkbp4
ENSMUSG00000022235	417.921	-0.464247	0.0964706	-4.81231	1.49e-06	9.22e-06	15	31565388	31590119	+	protein_coding	Cmbl	ENSMUSG00000022235	360.502	386.774	586.049	493.775	521.179	502.346	603.335	487.942	508.675	411.117	340.823	348.205	381.421	414.855	402.823	330.497	265.368	319.738	382.088	310.908	15	31565388	31590119	+	protein_coding	Cmbl
ENSMUSG00000107996	475.054	-0.464122	0.158351	-2.93098	0.00337897	0.0100405	6	80217450	80219476	+	TEC	Gm44228	ENSMUSG00000107996	208.442	427.487	481.318	723.651	514.12	836.847	815.543	527.108	540.063	483.203	339.731	472.793	343.843	504.502	330.662	303.739	373.928	443.246	454.436	376.411	6	80217450	80219476	+	TEC	Gm44228
ENSMUSG00000028743	1807.8	-0.463986	0.0638686	-7.2647	3.74e-13	6.87e-12	4	139310743	139318426	+	protein_coding	Akr7a5	ENSMUSG00000028743	1849.49	1932.85	2196.01	2016.48	2185.89	2223.66	2511.12	2066.82	2280.27	1723.31	1673.53	1566.39	1575.48	1623.18	1472.45	1416	1376.94	1562.91	1564.53	1338.66	4	139310743	139318426	+	protein_coding	Akr7a5
ENSMUSG00000046865	1429.03	-0.463983	0.041376	-11.2138	3.49e-29	5.35e-27	7	28169709	28179269	+	protein_coding	Fbl	ENSMUSG00000046865	1599.19	1785.27	1614.42	1754.42	1568.24	1699.88	1722.63	1653.95	1562.03	1618.56	1117.51	1128.74	1103.87	1287.48	1225.83	1198.32	1250.76	1197	1268.35	1224.26	7	28169709	28179269	+	protein_coding	Fbl
ENSMUSG00000071317	101.132	-0.463948	0.113932	-4.07215	4.66e-05	0.00021406	10	45335771	45372479	+	protein_coding	Bves	ENSMUSG00000071317	114.472	119.086	113.644	90.1116	117.648	107.135	115.466	121.578	149.556	128.404	105.961	91.577	64.8228	59.1288	93.1701	99.7999	82.5795	78.4916	101.739	68.2707	10	45335771	45372479	+	protein_coding	Bves
ENSMUSG00000108776	79.6684	-0.463724	0.138602	-3.34572	0.000820685	0.00285543	7	79586647	79592613	-	lncRNA	Gm45169	ENSMUSG00000108776	109.347	97.7113	94.7037	72.641	85.8828	124.991	95.7014	100.363	80.3171	68.7072	72.0973	74.5394	67.6412	103.952	63.9402	63.6405	70.5173	41.5544	59.9132	45.2063	7	79586647	79592613	-	lncRNA	Gm45169
ENSMUSG00000087627	51.243	-0.46368	0.176172	-2.63198	0.00848895	0.0226361	1	146802964	146807340	-	lncRNA	A230059L01Rik	ENSMUSG00000087627	48.6934	28.4991	41.224	100.226	38.8237	83.3276	70.7358	57.933	72.0084	58.5701	43.6953	43.6588	47.9125	52.453	43.8447	29.6507	45.4651	41.5544	45.2175	31.3676	1	146802964	146807340	-	lncRNA	A230059L01Rik
ENSMUSG00000097328	180.066	-0.463401	0.119436	-3.87993	0.000104487	0.0004462	11	69686249	69695849	-	protein_coding	Tnfsf12	ENSMUSG00000097328	187.085	185.244	242.887	261.14	243.531	229.746	214.288	168.087	201.254	162.194	137.64	175.7	109.917	144.007	154.37	122.219	133.612	177.76	226.088	124.548	11	69686249	69695849	-	protein_coding	Tnfsf12
ENSMUSG00000029007	669.574	-0.46327	0.114293	-4.05336	5.05e-05	0.000230375	4	148077060	148088031	-	protein_coding	Agtrap	ENSMUSG00000029007	552.713	694.157	831.165	742.041	875.299	747.567	935.169	839.62	859.485	717.483	506.866	700.67	682.048	526.437	448.495	528.65	506.611	472.104	826.35	398.553	4	148077060	148088031	-	protein_coding	Agtrap
ENSMUSG00000031897	2697.38	-0.463268	0.0642544	-7.2099	5.6e-13	1e-11	8	105935734	105938444	-	protein_coding	Psmb10	ENSMUSG00000031897	2730.25	2606.65	3213.24	3307.46	3534.14	3528.33	3506.62	3182.23	2733.55	2970.18	2472.06	2078.58	2389.05	2484.36	2287.23	2174.62	2204.59	2282.03	1992.96	2269.54	8	105935734	105938444	-	protein_coding	Psmb10
ENSMUSG00000112941	757.559	-0.463249	0.0645357	-7.17818	7.06e-13	1.25e-11	13	54301958	54312797	+	lncRNA	Gm48623	ENSMUSG00000112941	943.968	757.263	705.264	889.162	814.122	901.128	938.29	954.67	961.959	924.731	669.631	648.493	620.044	667.583	645.796	688.474	532.592	662.561	638.698	586.759	13	54301958	54312797	+	lncRNA	Gm48623
ENSMUSG00000062070	5419.95	-0.463133	0.0579782	-7.98806	1.37e-15	3.71e-14	X	106187099	106203699	+	protein_coding	Pgk1	ENSMUSG00000062070	5439.99	5834.18	6629.26	6909.17	6922.39	6384.08	6335.02	6347.33	5783.75	6305.29	5290.41	5007.98	4600.54	4493.79	4049.24	4248.73	3948.97	4580.21	4782.88	4505.86	X	106187099	106203699	+	protein_coding	Pgk1
ENSMUSG00000083380	134.788	-0.463109	0.109562	-4.22692	2.37e-05	0.000116278	15	73809506	73809896	-	processed_pseudogene	Ndufb4c	ENSMUSG00000083380	124.723	140.46	155.983	167.35	175.295	208.319	139.391	181.142	149.556	127.277	124.532	119.263	77.9752	135.424	127.88	121.495	109.487	118.892	97.2177	94.1028	15	73809506	73809896	-	processed_pseudogene	Ndufb4c
ENSMUSG00000006457	112.183	-0.462943	0.140619	-3.29218	0.000994135	0.00339557	19	4861215	4877909	-	protein_coding	Actn3	ENSMUSG00000006457	114.472	94.6578	100.275	148.04	169.413	140.466	123.788	143.608	160.634	113.761	103.776	93.7067	70.4595	82.0174	161.677	73.7651	93.7138	98.1145	67.8263	89.4899	19	4861215	4877909	-	protein_coding	Actn3
ENSMUSG00000024268	61780.9	-0.462811	0.0574129	-8.0611	7.56e-16	2.13e-14	18	25477631	25754157	-	protein_coding	Celf4	ENSMUSG00000024268	58412.4	66700.2	71047.9	79001.2	74502.8	83850.2	77838.5	70622.7	68051.7	66795.8	51907.8	56468.9	53961.7	54295.5	50977.7	51005.7	48901.9	47721.7	55044.4	48509.1	18	25477631	25754157	-	protein_coding	Celf4
ENSMUSG00000107023	93.7698	-0.462634	0.130804	-3.53685	0.000404936	0.0015126	7	127519583	127567054	+	protein_coding	Gm42715	ENSMUSG00000107023	94.8239	131.3	80.2196	114.938	84.7063	94.0411	126.908	109.338	163.404	92.3605	57.8963	64.9558	63.8833	77.2489	89.5163	87.5057	75.1566	88.8802	101.739	76.5739	7	127519583	127567054	+	protein_coding	Gm42715
ENSMUSG00000024168	486.135	-0.462506	0.0844803	-5.47472	4.38e-08	3.56e-07	17	25057701	25083591	-	protein_coding	Tmem204	ENSMUSG00000024168	568.944	777.619	645.1	497.453	477.65	560.676	547.162	472.439	505.905	594.711	443.507	416.356	417.121	478.752	401.91	390.521	341.452	391.304	400.175	393.94	17	25057701	25083591	-	protein_coding	Tmem204
ENSMUSG00000027327	4483.92	-0.462242	0.0754893	-6.12328	9.17e-10	9.91e-09	2	131146323	131160081	-	protein_coding	1700037H04Rik	ENSMUSG00000027327	3699.84	4946.63	5314.55	5221.87	6257.68	4730.63	5142.91	5402.45	6347.82	4995.35	3966.44	3627.94	4126.11	3762.31	3774.3	3996.33	3816.29	3899.18	3280.53	3369.25	2	131146323	131160081	-	protein_coding	1700037H04Rik
ENSMUSG00000000088	3014.1	-0.461785	0.0552697	-8.35512	6.54e-17	2.13e-15	9	57521273	57532426	+	protein_coding	Cox5a	ENSMUSG00000000088	3418.79	3477.91	3364.77	3825.14	3781.2	3335.48	3391.16	3927.2	3032.66	3400.44	2911.2	2646.15	2620.16	2731.37	2222.38	2500.06	2328.93	2525.58	2447.4	2394.09	9	57521273	57532426	+	protein_coding	Cox5a
ENSMUSG00000050222	2462.85	-0.461761	0.0766812	-6.02183	1.72e-09	1.78e-08	14	57524776	57543166	+	protein_coding	Il17d	ENSMUSG00000050222	2739.64	2769.5	2919.1	2848.63	3244.72	3059.31	3037.48	2637.17	2703.09	2630.02	2616.26	2522.63	2278.19	1987.49	1958.4	1714.68	1649.73	2126.2	1895.75	1918.96	14	57524776	57543166	+	protein_coding	Il17d
ENSMUSG00000020937	1279.81	-0.461675	0.0927126	-4.97964	6.37e-07	4.22e-06	11	103070303	103101658	-	protein_coding	Plcd3	ENSMUSG00000020937	1563.31	1029.02	1533.09	1495.12	1387.07	1783.21	1753.83	1427.11	1360.77	1540.84	979.867	933.872	1028.71	1219.77	1435	1165.05	988.171	1117.35	881.742	973.318	11	103070303	103101658	-	protein_coding	Plcd3
ENSMUSG00000022842	272.321	-0.461532	0.0913713	-5.05117	4.39e-07	3e-06	16	20629827	20646485	+	protein_coding	Ece2	ENSMUSG00000022842	266.532	269.724	299.709	328.264	272.943	304.741	326.633	344.334	446.822	304.114	217.384	216.164	287.475	227.932	241.146	232.143	242.171	211.235	201.218	205.735	16	20629827	20646485	+	protein_coding	Ece2
ENSMUSG00000056458	694.079	-0.461109	0.0625968	-7.36633	1.75e-13	3.4e-12	12	110807797	110840939	-	protein_coding	Mok	ENSMUSG00000056458	698.793	810.189	765.429	891.001	877.652	814.229	809.301	877.154	831.79	671.303	605.18	628.261	615.347	563.631	566.328	561.917	520.529	676.413	562.958	534.172	12	110807797	110840939	-	protein_coding	Mok
ENSMUSG00000069171	8529.48	-0.461078	0.0866075	-5.32376	1.02e-07	7.84e-07	13	78188972	78199757	-	protein_coding	Nr2f1	ENSMUSG00000069171	9519.98	6994.5	9439.18	10887.9	8624.75	12518.2	11290.7	9868.19	9377.71	10530.2	8415.72	7626.45	6939.8	7148.86	8391.7	6650.43	5731.39	6974.21	7291.33	6368.55	13	78188972	78199757	-	protein_coding	Nr2f1
ENSMUSG00000027253	3379.65	-0.461063	0.0956201	-4.82183	1.42e-06	8.83e-06	2	91457510	91513779	+	protein_coding	Lrp4	ENSMUSG00000027253	4616.47	5094.22	4320.72	3758.02	3364.72	3384.29	3279.85	3041.89	4142.33	4264.35	2927.59	3786.6	3044.79	2456.71	2276.27	2654.82	2685.23	3043.86	2878.1	2572.14	2	91457510	91513779	+	protein_coding	Lrp4
ENSMUSG00000021461	438.715	-0.460837	0.0752615	-6.12314	9.17e-10	9.92e-09	13	63285042	63497278	-	protein_coding	Fancc	ENSMUSG00000021461	451.909	472.271	477.975	533.313	551.768	510.679	637.663	445.513	528.062	479.824	405.274	406.772	376.724	370.032	317.874	331.22	352.587	360.138	440.871	323.824	13	63285042	63497278	-	protein_coding	Fancc
ENSMUSG00000060240	22190.3	-0.4607	0.0454288	-10.1411	3.63e-24	3.12e-22	7	141426445	141429491	-	protein_coding	Cend1	ENSMUSG00000060240	25453.8	24460.4	24801.2	26418.3	28510.7	26685.1	25402.5	25790	24334.2	25348.4	20783.7	18105.6	19243.9	20051.3	18458.6	18599.7	16032.5	19651.7	17360.1	18315	7	141426445	141429491	-	protein_coding	Cend1
ENSMUSG00000021496	446.664	-0.460687	0.102396	-4.49908	6.82e-06	3.71e-05	13	55727367	55776830	+	protein_coding	Pcbd2	ENSMUSG00000021496	410.049	462.093	564.88	520.44	552.944	558.295	580.45	582.593	519.753	438.149	341.916	498.349	417.121	432.022	308.74	290.721	334.03	328.972	482.697	309.063	13	55727367	55776830	+	protein_coding	Pcbd2
ENSMUSG00000100600	364.844	-0.460392	0.124866	-3.68709	0.000226834	0.00089781	7	40818475	40900937	-	lncRNA	A230077H06Rik	ENSMUSG00000100600	318.643	370.489	557.081	437.685	375.296	458.302	394.248	518.949	443.129	376.2	258.895	214.035	308.143	432.975	308.74	407.878	279.286	368.218	215.914	252.786	7	40818475	40900937	-	lncRNA	A230077H06Rik
ENSMUSG00000087200	100.451	-0.460278	0.163708	-2.81158	0.00492992	0.0140433	4	107793160	107802064	-	lncRNA	Lrp8os3	ENSMUSG00000087200	93.9697	89.5687	139.27	68.9629	77.6475	142.847	171.638	155.032	104.32	131.783	75.3744	64.9558	103.341	121.119	107.785	73.0419	55.6716	69.2573	96.0873	67.3481	4	107793160	107802064	-	lncRNA	Lrp8os3
ENSMUSG00000005732	2105.21	-0.460225	0.0685126	-6.71738	1.85e-11	2.64e-10	16	18239783	18248732	-	protein_coding	Ranbp1	ENSMUSG00000005732	1967.38	2122.17	2370.94	2672.08	2757.66	2898.61	2788.86	2555.58	2210.1	2076.98	1838.48	1849.64	1732.37	1857.79	1668.84	1739.99	1805.62	1791.45	1650.44	1749.21	16	18239783	18248732	-	protein_coding	Ranbp1
ENSMUSG00000093798	3919.14	-0.45991	0.0834954	-5.50821	3.63e-08	2.99e-07	10	14745361	14747302	-	processed_pseudogene	Gm8355	ENSMUSG00000093798	4578.89	4789.89	4392.03	4374.09	4770.61	4633.01	4580.15	5357.57	3847.83	4160.73	4143.41	4458.52	3233.62	3201.54	2805.15	2745.22	3069.36	3339.35	2855.49	3046.35	10	14745361	14747302	-	processed_pseudogene	Gm8355
ENSMUSG00000031818	29635.8	-0.459864	0.0708259	-6.49289	8.42e-11	1.08e-09	8	120668221	120674207	+	protein_coding	Cox4i1	ENSMUSG00000031818	26357.6	31652.4	34790.8	37681.4	36404.9	38837.8	40596.1	36319.1	30793.8	30316.8	25228.6	26260.2	25452.8	29182	22891.5	24662.9	22174.9	25288.1	23486	24338.5	8	120668221	120674207	+	protein_coding	Cox4i1
ENSMUSG00000103546	91.5113	-0.459694	0.172682	-2.66209	0.0077657	0.0209592	2	69013611	69014477	+	TEC	Gm37666	ENSMUSG00000103546	36.7336	112.979	111.416	131.489	98.8241	134.515	144.592	101.179	112.629	87.8551	58.9887	95.8364	42.2757	103.952	57.5462	91.8448	75.1566	72.7201	75.7394	83.9545	2	69013611	69014477	+	TEC	Gm37666
ENSMUSG00000025766	624.835	-0.459663	0.0965807	-4.75937	1.94e-06	1.17e-05	3	41742610	41803320	+	protein_coding	D3Ertd751e	ENSMUSG00000025766	573.215	648.355	717.52	781.58	729.416	891.605	680.312	824.117	712.699	696.083	541.822	681.503	631.318	501.641	486.859	368.826	451.868	503.269	611.567	463.134	3	41742610	41803320	+	protein_coding	D3Ertd751e
ENSMUSG00000039599	2541.5	-0.4595	0.0365026	-12.5881	2.45e-36	8.04e-34	14	20348161	20383491	+	protein_coding	Fam149b	ENSMUSG00000039599	3036.93	2935.41	3011.58	2973.68	2896.49	3049.79	2802.39	2861.56	2981.89	2886.83	2226.28	2159.51	2085.6	2276.46	2144.74	2162.33	1942.94	2209.31	2250.7	1935.57	14	20348161	20383491	+	protein_coding	Fam149b
ENSMUSG00000035237	1444.57	-0.459149	0.134433	-3.41545	0.00063677	0.00227679	8	105939550	105943382	-	protein_coding	Lcat	ENSMUSG00000035237	1936.63	1938.96	1913.02	1452.82	1636.48	1754.64	1635.25	1332.46	1397.7	1829.19	1565.38	1997.66	1180.9	928.894	963.671	909.77	1025.29	929.202	1684.35	879.216	8	105939550	105943382	-	protein_coding	Lcat
ENSMUSG00000071847	3853.65	-0.458984	0.0892735	-5.14133	2.73e-07	1.93e-06	18	62922230	62961179	+	protein_coding	Apcdd1	ENSMUSG00000071847	4672.86	4369.53	5498.39	3835.26	3558.84	4450.88	4651.92	3684.86	4800.56	5210.48	2959.26	2633.37	3494.79	3564.89	2978.7	4029.6	2750.18	3792.99	3269.23	2866.45	18	62922230	62961179	+	protein_coding	Apcdd1
ENSMUSG00000040390	22421	-0.458919	0.0677317	-6.77555	1.24e-11	1.82e-10	7	27656374	27674598	-	protein_coding	Map3k10	ENSMUSG00000040390	28023.5	25066	25087.6	25175.2	25980.1	26849.3	26427.1	25218.8	27417.7	24703	23039.4	22890	18029.2	18173.5	16131.2	16801.8	15429.4	20248.5	20048.3	17680.3	7	27656374	27674598	-	protein_coding	Map3k10
ENSMUSG00000089706	630.087	-0.458752	0.136777	-3.35401	0.000796491	0.00278043	1	98031115	98057680	-	lncRNA	B230216N24Rik	ENSMUSG00000089706	854.27	801.029	944.809	708.02	511.767	708.284	793.698	771.895	525.292	720.862	512.327	511.127	326.932	587.473	799.253	418.002	353.515	731.818	477.045	544.32	1	98031115	98057680	-	lncRNA	B230216N24Rik
ENSMUSG00000087610	57.6388	-0.458583	0.14172	-3.23583	0.00121291	0.00405141	3	96576983	96580663	+	protein_coding	Gm16253	ENSMUSG00000087610	82.8642	62.0874	79.1055	67.1239	50.5885	74.9948	56.1726	75.884	58.1607	64.2018	41.5105	66.0206	55.4282	66.7583	35.6238	49.8999	29.6915	39.2458	53.1306	44.2837	3	96576983	96580663	+	protein_coding	Gm16253
ENSMUSG00000041035	3653.69	-0.458135	0.0757984	-6.04412	1.5e-09	1.57e-08	19	45560614	45579763	+	protein_coding	Gm17018	ENSMUSG00000041035	3567.43	3908.45	4628.23	4708.79	4603.55	4412.79	4535.42	4165.46	4004.78	3829.58	3473.78	3635.39	3133.1	3158.62	2585.93	2581.06	2602.65	3109.65	3630.97	2798.18	19	45560614	45579763	+	protein_coding	Gm17018
ENSMUSG00000003873	2890.43	-0.457825	0.0662425	-6.91135	4.8e-12	7.53e-11	7	45461696	45466898	-	protein_coding	Bax	ENSMUSG00000003873	2942.1	3295.72	3527.44	3548.37	3362.37	3837.83	3863.42	3213.24	3123.13	2784.33	2796.5	2641.89	2436.96	2646.49	2222.38	2275.87	2107.17	2443.63	2501.66	2238.17	7	45461696	45466898	-	protein_coding	Bax
ENSMUSG00000034685	10823.6	-0.457801	0.0509965	-8.9771	2.78e-19	1.25e-17	11	102436980	102447682	-	protein_coding	Fam171a2	ENSMUSG00000034685	12058	11770.1	12082	12922.7	12689.5	13347.9	13392	13021.9	12468.5	11613.8	10100.2	9637.94	8924.88	9080.08	8572.56	9569.22	7537.93	10085	9084.2	8514.46	11	102436980	102447682	-	protein_coding	Fam171a2
ENSMUSG00000088947	40.259	-0.457773	0.132892	-3.4447	0.000571699	0.00206463	4	43692685	43692817	+	rRNA	Gm23257	ENSMUSG00000088947	55.5275	48.8556	50.1373	52.4118	44.7061	38.0926	38.4886	53.8532	50.7752	34.9168	27.3096	38.3345	33.8206	37.1939	32.8835	37.6057	29.6915	32.3201	35.0436	33.2128	4	43692685	43692817	+	rRNA	Gm23257
ENSMUSG00000006576	20032.7	-0.457728	0.0547272	-8.36382	6.07e-17	1.98e-15	1	75546265	75562172	+	protein_coding	Slc4a3	ENSMUSG00000006576	22679.2	22222.2	22577.4	24756.8	22058.9	23900.7	25633.4	21458.9	24781.1	21990.8	18174	16974.8	17331.2	19128.2	16230.8	16391.8	14487.6	18981.1	15706.3	15188.4	1	75546265	75562172	+	protein_coding	Slc4a3
ENSMUSG00000000247	6318.81	-0.45765	0.0823163	-5.55966	2.7e-08	2.28e-07	2	38339280	38369733	+	protein_coding	Lhx2	ENSMUSG00000000247	7870.39	7341.58	8180.18	7505.01	6815.33	8141.1	7467.83	7075.16	5971.16	6915.77	6061.63	7152.59	4740.52	5066	5420.3	4120	4486.2	5755.28	5276.89	5013.28	2	38339280	38369733	+	protein_coding	Lhx2
ENSMUSG00000078440	1531.9	-0.457458	0.076464	-5.98265	2.2e-09	2.23e-08	10	81384427	81388352	+	protein_coding	Dohh	ENSMUSG00000078440	1524.87	1490.1	1765.95	1906.14	1892.95	2146.28	2245.86	1662.92	1556.49	1570.13	1307.58	1324.67	1179.96	1384.76	1302.55	1300.29	1107.86	1408.23	1365.57	1194.74	10	81384427	81388352	+	protein_coding	Dohh
ENSMUSG00000041073	4169.59	-0.457447	0.0569605	-8.03095	9.67e-16	2.68e-14	11	6597822	6606053	-	protein_coding	Nacad	ENSMUSG00000041073	4923.16	5012.79	4490.07	4283.06	5431.79	4541.35	4953.59	4438.81	5155.99	5069.69	3823.34	3641.78	4097.93	3541.05	3341.33	3202.27	3359.78	3706.42	3144.88	3232.71	11	6597822	6606053	-	protein_coding	Nacad
ENSMUSG00000067597	50.6474	-0.457207	0.171964	-2.65874	0.00784346	0.021137	X	100524837	100546144	+	protein_coding	Dgat2l6	ENSMUSG00000067597	82.8642	35.6239	64.6214	41.3778	31.7649	74.9948	70.7358	51.4053	63.6998	74.3389	52.4344	46.8533	36.639	58.1751	31.9701	33.9898	31.5472	55.4058	33.9132	40.5934	X	100524837	100546144	+	protein_coding	Dgat2l6
ENSMUSG00000051671	828.573	-0.457071	0.0953044	-4.79591	1.62e-06	9.94e-06	8	126422514	126425433	+	protein_coding	Coa6	ENSMUSG00000051671	948.239	989.327	1007.2	993.066	1048.24	927.317	1005.91	1010.15	801.325	881.93	902.308	905.121	785.389	734.341	525.223	528.65	609.604	593.304	758.524	616.281	8	126422514	126425433	+	protein_coding	Coa6
ENSMUSG00000009863	7431.25	-0.456982	0.0449375	-10.1693	2.72e-24	2.37e-22	4	140961202	140979193	+	protein_coding	Sdhb	ENSMUSG00000009863	8242.85	8271.87	8757.31	8968.86	9794.17	8512.51	8929.36	9001.64	7758.45	7804.46	6687.57	6086.67	6631.65	6610.98	6155.62	6322.83	5925.31	6237.77	5839.84	6085.32	4	140961202	140979193	+	protein_coding	Sdhb
ENSMUSG00000053768	2712.68	-0.456885	0.0666538	-6.8546	7.15e-12	1.09e-10	6	32790975	33060260	-	protein_coding	Chchd3	ENSMUSG00000053768	2936.13	3255.01	3341.37	3261.49	3274.14	3267.63	3164.39	3248.33	2851.72	2829.38	2700.37	2717.49	2584.46	2212.56	1910.9	2211.51	2149.85	2022.31	2316.27	1998.3	6	32790975	33060260	-	protein_coding	Chchd3
ENSMUSG00000033192	585.727	-0.456833	0.133124	-3.43165	0.000599927	0.00215786	8	92855338	92919279	+	protein_coding	Lpcat2	ENSMUSG00000033192	650.954	722.656	837.85	765.029	685.886	664.24	718.801	551.587	623.15	596.964	584.425	702.8	777.873	513.085	381.815	322.542	398.052	480.184	333.479	403.166	8	92855338	92919279	+	protein_coding	Lpcat2
ENSMUSG00000103653	1717.35	-0.456693	0.08242	-5.54105	3.01e-08	2.52e-07	1	192073819	192074450	-	processed_pseudogene	Gstp-ps	ENSMUSG00000103653	1471.91	1667.2	1987.66	1995.33	2350.6	2206.99	2375.89	2087.22	1997.77	1771.74	1626.56	1507.83	1560.44	1514.46	1415.82	1094.91	1487.36	1407.08	1399.48	1420.77	1	192073819	192074450	-	processed_pseudogene	Gstp-ps
ENSMUSG00000086159	47.6042	-0.456347	0.192323	-2.37281	0.0176532	0.0427607	4	140679752	140684617	+	lncRNA	Gm13025	ENSMUSG00000086159	45.2763	36.6417	36.7673	57.0094	64.7062	92.8507	48.8909	66.9085	58.1607	51.812	39.3258	14.9079	26.3049	56.2677	49.3253	49.8999	38.9701	56.5601	38.4349	23.0644	4	140679752	140684617	+	lncRNA	Gm13025
ENSMUSG00000025887	42.0179	-0.456344	0.16963	-2.69023	0.00714023	0.0194893	9	5345429	5373032	+	protein_coding	Casp12	ENSMUSG00000025887	50.4019	51.9091	49.0231	44.1363	64.7062	40.4734	47.8507	39.9819	33.2347	69.8335	55.7115	47.9182	37.5784	19.0738	42.9313	31.0971	27.8358	25.3943	27.1305	34.1353	9	5345429	5373032	+	protein_coding	Casp12
ENSMUSG00000036872	62.7135	-0.45594	0.196339	-2.32222	0.0202213	0.0480622	8	86482259	86580686	-	protein_coding	Abcc12	ENSMUSG00000036872	44.422	104.836	85.7905	75.3995	80.0004	49.9965	41.6093	87.3074	60.007	108.129	40.4182	72.4097	62.0044	53.4067	44.7582	60.7477	86.291	21.9315	30.5218	44.2837	8	86482259	86580686	-	protein_coding	Abcc12
ENSMUSG00000011148	1526.03	-0.455903	0.102888	-4.43108	9.38e-06	4.95e-05	12	112620044	112641360	+	protein_coding	Adssl1	ENSMUSG00000011148	2022.91	1444.3	1550.91	1531.9	1817.66	1947.48	1607.16	2066.82	1839.91	1884.38	1165.57	913.64	1761.49	1354.24	1361.93	1039.94	1688.7	1142.74	1232.18	1146.76	12	112620044	112641360	+	protein_coding	Adssl1
ENSMUSG00000041126	1974.22	-0.455781	0.097205	-4.68886	2.75e-06	1.62e-05	11	6427228	6444443	-	protein_coding	H2az2	ENSMUSG00000041126	1758.94	2440.75	2428.87	2370.49	2532.95	2514.11	2385.25	2239.8	2262.73	1969.98	1928.06	2231.92	1974.75	1692.8	1236.79	1301.74	1479.01	1429.01	1825.66	1480.74	11	6427228	6444443	-	protein_coding	H2az2
ENSMUSG00000071052	73.1747	-0.45548	0.150466	-3.02713	0.00246885	0.00760529	17	57838429	57839221	-	processed_pseudogene	Rpl7a-ps5	ENSMUSG00000071052	82.8642	65.1409	89.1329	121.375	94.1182	99.9931	52.0116	106.074	71.0852	69.8335	72.0973	68.1503	48.852	80.11	34.7104	50.6231	63.0945	57.7144	70.0872	66.4255	17	57838429	57839221	-	processed_pseudogene	Rpl7a-ps5
ENSMUSG00000021253	869.926	-0.455269	0.0543762	-8.37259	5.64e-17	1.85e-15	12	86056744	86079041	-	protein_coding	Tgfb3	ENSMUSG00000021253	1107.13	1103.32	1079.62	913.069	1008.24	966.6	1020.47	1041.98	897.336	929.236	811.64	740.07	694.261	776.304	762.716	705.108	636.512	727.201	746.089	731.603	12	86056744	86079041	-	protein_coding	Tgfb3
ENSMUSG00000037845	171.003	-0.455266	0.104873	-4.3411	1.42e-05	7.24e-05	9	50768235	50773348	+	protein_coding	Fdxacb1	ENSMUSG00000037845	187.085	151.656	210.577	239.991	204.707	214.271	182.041	189.302	193.869	208.374	145.287	179.959	129.646	112.535	143.409	116.433	109.487	193.92	157.131	150.38	9	50768235	50773348	+	protein_coding	Fdxacb1
ENSMUSG00000031880	113.411	-0.455053	0.179925	-2.52912	0.0114348	0.0293459	8	104628069	104631327	-	protein_coding	Rrad	ENSMUSG00000031880	122.161	118.068	144.841	100.226	131.765	134.515	126.908	168.903	177.252	100.245	126.716	137.365	90.1882	120.165	61.1999	44.1144	45.4651	148.903	72.3481	96.8706	8	104628069	104631327	-	protein_coding	Rrad
ENSMUSG00000048251	7021.61	-0.454918	0.116872	-3.89243	9.92e-05	0.000425857	12	107910402	108003602	-	protein_coding	Bcl11b	ENSMUSG00000048251	6365.16	8784.86	6436.51	7242.03	9957.7	7095.94	7306.6	8423.13	11295.2	8659.36	5045.72	6413.58	9214.23	4942.98	5465.98	6051.63	6774.3	4768.36	5448.71	4740.2	12	107910402	108003602	-	protein_coding	Bcl11b
ENSMUSG00000114953	67.5832	-0.454108	0.148175	-3.06468	0.00217901	0.00679891	14	24003843	24008335	+	lncRNA	4930519K11Rik	ENSMUSG00000114953	116.181	72.2656	53.4798	76.319	85.8828	76.1852	83.2186	83.2276	91.3953	48.4329	48.0648	53.2424	36.639	75.3415	62.1134	63.6405	41.7537	54.2515	59.9132	70.1158	14	24003843	24008335	+	lncRNA	4930519K11Rik
ENSMUSG00000027593	7881.52	-0.454093	0.0707179	-6.42119	1.35e-10	1.67e-09	2	154791095	154867261	+	protein_coding	Raly	ENSMUSG00000027593	8458.98	8139.55	7919.46	9871.82	10294.2	9961.22	10180.8	10087.7	7907.08	8439.72	7963.47	7073.79	6316.93	6922.84	6254.27	6275.82	5600.56	7310.1	6051.24	6601.04	2	154791095	154867261	+	protein_coding	Raly
ENSMUSG00000072679	43.2311	-0.454008	0.177911	-2.55188	0.0107143	0.0277268	6	143245887	143297272	+	lncRNA	D6Ertd474e	ENSMUSG00000072679	70.9044	21.3743	44.5665	45.0558	47.0591	42.8542	56.1726	62.8287	49.852	63.0754	61.1734	44.7236	36.639	32.4255	21.9224	29.6507	27.8358	35.7829	38.4349	32.2902	6	143245887	143297272	+	lncRNA	D6Ertd474e
ENSMUSG00000067017	697.479	-0.45395	0.166765	-2.72209	0.00648701	0.0178813	1	105455970	105458829	+	pseudogene	Gm3608	ENSMUSG00000067017	586.883	496.699	773.228	696.986	484.708	626.147	842.589	1197.83	1316.46	1120.72	599.718	675.114	924.429	399.596	473.158	449.823	553.004	708.733	449.914	573.843	1	105455970	105458829	+	pseudogene	Gm3608
ENSMUSG00000025731	1472.97	-0.453771	0.0850677	-5.33423	9.6e-08	7.43e-07	17	25875073	25877169	+	protein_coding	Mettl26	ENSMUSG00000025731	1430.9	1454.47	1712.47	1784.76	1661.19	1901.06	1943.15	2013.78	1498.33	1664.74	1467.07	1430.09	1350	1440.07	1206.64	976.303	1036.42	1072.33	1266.09	1149.53	17	25875073	25877169	+	protein_coding	Mettl26
ENSMUSG00000004110	15222.9	-0.453715	0.0801258	-5.66253	1.49e-08	1.31e-07	1	154390730	154884501	-	protein_coding	Cacna1e	ENSMUSG00000004110	20303.4	17449.6	15781	16971.3	14810.7	16492.9	16174.6	18550.8	20487.3	19314.6	10287	11464.2	14702.6	11567.3	14894.4	15649.8	13687.8	11162	12483.4	12224.1	1	154390730	154884501	-	protein_coding	Cacna1e
ENSMUSG00000045165	81.6577	-0.453631	0.151173	-3.00075	0.0026932	0.00820502	7	127091358	127093986	+	protein_coding	AI467606	ENSMUSG00000045165	102.512	78.3726	120.329	96.5481	97.6476	103.564	79.0577	109.338	75.7012	86.7287	63.3582	127.782	77.0358	67.712	50.2388	55.6854	44.5373	65.7944	81.3916	49.8191	7	127091358	127093986	+	protein_coding	AI467606
ENSMUSG00000020912	596.106	-0.453573	0.114662	-3.95573	7.63e-05	0.000335512	11	99415665	99422259	-	protein_coding	Krt12	ENSMUSG00000020912	626.18	411.202	646.214	827.555	687.063	814.229	859.232	804.534	624.073	619.491	595.349	393.994	401.15	591.288	411.958	469.349	467.641	499.807	542.61	629.197	11	99415665	99422259	-	protein_coding	Krt12
ENSMUSG00000049932	2640.25	-0.453335	0.0520791	-8.70473	3.18e-18	1.23e-16	9	44334693	44336077	+	protein_coding	H2ax	ENSMUSG00000049932	2714.01	2879.43	3072.86	3043.56	3667.08	3028.36	3068.69	3222.21	3079.74	2767.44	2327.87	2320.31	2416.29	2242.13	2201.37	2238.99	2071.91	2237.01	2225.83	1979.85	9	44334693	44336077	+	protein_coding	H2ax
ENSMUSG00000085434	25.0642	-0.453278	0.191764	-2.36373	0.018092	0.0436904	11	117871249	117887416	+	lncRNA	Gm11725	ENSMUSG00000085434	31.608	29.517	20.0549	22.9876	24.706	30.9502	20.8047	28.5585	45.2361	38.2958	18.5705	13.843	23.4865	11.4443	17.3552	21.6956	20.4129	34.6286	30.5218	16.6064	11	117871249	117887416	+	lncRNA	Gm11725
ENSMUSG00000033099	2283.94	-0.453237	0.0635409	-7.133	9.82e-13	1.7e-11	15	78934932	78943638	+	protein_coding	Nol12	ENSMUSG00000033099	2354.37	2430.57	2802.12	2627.95	2634.13	3078.36	3008.35	2815.87	2426.13	2252.69	2072.25	2021.08	1930.59	2145.8	1751.05	1888.97	1783.35	1971.52	2011.05	1672.63	15	78934932	78943638	+	protein_coding	Nol12
ENSMUSG00000100261	169.366	-0.45309	0.0931648	-4.86331	1.15e-06	7.28e-06	1	30769686	30771815	+	unprocessed_pseudogene	Gm6473	ENSMUSG00000100261	156.331	208.654	211.691	200.452	195.295	190.463	211.167	197.462	184.637	204.995	179.151	146.949	111.796	127.794	133.361	139.575	155.88	154.675	171.827	105.174	1	30769686	30771815	+	unprocessed_pseudogene	Gm6473
ENSMUSG00000036398	4523.67	-0.452985	0.0829122	-5.46342	4.67e-08	3.78e-07	17	36948355	36951741	-	protein_coding	Ppp1r11	ENSMUSG00000036398	4408.89	4783.78	5563.01	5271.53	6227.09	5486.53	5887.72	5685.59	4488.53	4592.12	4274.49	4427.64	4460.56	4244.88	3076.44	3061.98	3515.66	3842.62	3543.92	3630.34	17	36948355	36951741	-	protein_coding	Ppp1r11
ENSMUSG00000038936	3624.27	-0.452818	0.0649088	-6.97622	3.03e-12	4.9e-11	1	179668209	179687189	+	protein_coding	Sccpdh	ENSMUSG00000038936	4650.64	4849.94	4360.83	4180.99	4055.32	3937.82	4060.03	3994.11	3776.75	4074	3428.99	3222.23	2870.99	3399.91	2491.84	3443.82	2980.29	3159.29	2600.01	2947.63	1	179668209	179687189	+	protein_coding	Sccpdh
ENSMUSG00000003271	514.739	-0.452797	0.104148	-4.34763	1.38e-05	7.05e-05	7	45729982	45784669	-	protein_coding	Sult2b1	ENSMUSG00000003271	594.572	607.642	502.487	659.286	514.12	567.818	626.22	771.895	511.444	611.607	427.122	449.366	349.479	445.373	617.48	402.092	291.348	475.567	475.915	393.94	7	45729982	45784669	-	protein_coding	Sult2b1
ENSMUSG00000078794	22478.6	-0.452113	0.0518948	-8.7121	2.98e-18	1.16e-16	7	16875316	16887462	+	protein_coding	Dact3	ENSMUSG00000078794	27345.2	24006.4	26251.9	25552.2	27896.6	26667.2	26791.2	24302.5	26754.8	24368.5	22248.6	20464.3	18809.9	18445.3	16872	17556.1	16930.7	20626	18992.5	18690.5	7	16875316	16887462	+	protein_coding	Dact3
ENSMUSG00000071014	3082.82	-0.451974	0.0627121	-7.20712	5.71e-13	1.02e-11	4	40270590	40279421	-	protein_coding	Ndufb6	ENSMUSG00000071014	3139.44	3469.77	3824.92	3495.04	3947.08	3712.84	3767.72	3860.29	3260.69	3183.06	3032.45	2811.2	2632.37	2919.25	2458.05	2437.14	2171.19	2612.15	2512.96	2408.85	4	40270590	40279421	-	protein_coding	Ndufb6
ENSMUSG00000052727	77931.3	-0.451939	0.0513833	-8.79544	1.42e-18	5.78e-17	13	99421445	99516540	-	protein_coding	Map1b	ENSMUSG00000052727	93998.7	85259.2	82372.2	88484.1	86264	98140.8	96303.7	92061.2	89579.4	88668.3	68757.8	78024.6	66132.4	60987.5	63180.3	68496	56393.5	64426.6	68185.8	62909.6	13	99421445	99516540	-	protein_coding	Map1b
ENSMUSG00000118264	496.883	-0.451829	0.0959498	-4.70902	2.49e-06	1.48e-05	18	64288134	64291820	+	transcribed_processed_pseudogene	Rps15-ps3	ENSMUSG00000118264	436.532	515.02	592.734	686.871	676.474	576.151	713.6	604.624	508.675	447.16	387.796	415.291	427.455	565.538	408.304	364.486	366.505	415.544	413.74	415.16	18	64288134	64291820	+	transcribed_processed_pseudogene	Rps15-ps3
ENSMUSG00000037190	751.691	-0.451824	0.0788534	-5.72992	1e-08	9.1e-08	9	107539006	107542193	-	protein_coding	Cyb561d2	ENSMUSG00000037190	859.395	835.635	938.124	873.531	885.887	839.228	986.141	869.81	832.713	778.306	776.684	762.432	765.66	583.658	545.319	571.318	577.129	577.144	669.219	506.495	9	107539006	107542193	-	protein_coding	Cyb561d2
ENSMUSG00000096472	3605.28	-0.451801	0.0564841	-7.99872	1.26e-15	3.42e-14	9	21288409	21291407	-	protein_coding	Cdkn2d	ENSMUSG00000096472	3543.51	3835.17	4134.65	4208.58	4650.61	4412.79	4786.11	4344.16	3954.92	3823.95	3432.27	3140.24	3219.53	2870.61	2751.26	3092.35	2889.36	3073.87	3056.71	2884.9	9	21288409	21291407	-	protein_coding	Cdkn2d
ENSMUSG00000020323	52.7608	-0.451784	0.159444	-2.83349	0.00460433	0.0132106	10	79781473	79790961	-	protein_coding	Prss57	ENSMUSG00000020323	62.3617	70.23	59.0506	63.4459	63.5298	46.4254	68.6554	66.0925	50.7752	61.9491	65.543	71.3449	35.6995	51.4993	30.1433	31.0971	30.6194	55.4058	41.8262	29.5225	10	79781473	79790961	-	protein_coding	Prss57
ENSMUSG00000038695	4622.14	-0.451752	0.0894991	-5.04756	4.47e-07	3.05e-06	7	44467979	44471662	+	protein_coding	Josd2	ENSMUSG00000038695	4385.82	5346.64	4995.9	5480.26	5976.5	5778.17	6221.63	5477.52	5292.62	4578.6	4168.53	4867.42	4552.63	3745.14	3376.04	2698.94	3522.16	4052.7	4458.45	3467.04	7	44467979	44471662	+	protein_coding	Josd2
ENSMUSG00000041261	918.561	-0.451727	0.106955	-4.22352	2.41e-05	0.000117842	4	8143361	8239041	-	protein_coding	Car8	ENSMUSG00000041261	1248.09	887.544	1041.74	1154.9	885.887	1098.73	920.606	899.185	1258.3	1254.75	1055.24	892.343	697.08	715.268	542.579	700.769	801.671	883.03	581.045	852.461	4	8143361	8239041	-	protein_coding	Car8
ENSMUSG00000025175	2097.91	-0.451465	0.0894823	-5.0453	4.53e-07	3.08e-06	11	121434912	121450491	+	protein_coding	Fn3k	ENSMUSG00000025175	2260.4	2279.93	2568.14	2477.15	2483.54	2616.49	2761.82	2425.84	2135.33	2285.36	2308.2	2191.46	2039.57	1681.36	1505.34	1246.78	1533.75	1777.6	1805.31	1574.84	11	121434912	121450491	+	protein_coding	Fn3k
ENSMUSG00000061118	1342.99	-0.451405	0.0777597	-5.80512	6.43e-09	6.02e-08	5	135064201	135065862	+	protein_coding	Dnajc30	ENSMUSG00000061118	1434.32	1326.23	1555.37	1599.02	1644.71	1715.36	1791.28	1604.99	1356.16	1512.68	1327.24	1321.48	1105.75	1153.01	1058.67	915.555	946.417	1130.05	1348.61	1012.99	5	135064201	135065862	+	protein_coding	Dnajc30
ENSMUSG00000022220	219.334	-0.451164	0.162938	-2.76894	0.0056239	0.0157707	14	55769056	55784095	-	protein_coding	Adcy4	ENSMUSG00000022220	350.251	344.025	308.623	229.876	147.06	205.938	270.461	233.364	246.49	218.511	209.737	218.294	124.948	171.664	110.525	177.181	116.91	242.4	306.349	154.07	14	55769056	55784095	-	protein_coding	Adcy4
ENSMUSG00000030588	1607.65	-0.451147	0.0580539	-7.77118	7.78e-15	1.9e-13	7	29238328	29247597	+	protein_coding	Yif1b	ENSMUSG00000030588	1907.58	1765.93	1956.47	1689.13	2081.19	1855.82	1941.07	1783.68	1847.29	1758.23	1507.49	1441.8	1505.02	1392.39	1181.07	1246.05	1290.65	1364.37	1485.4	1152.3	7	29238328	29247597	+	protein_coding	Yif1b
ENSMUSG00000029394	1855.55	-0.451012	0.0679065	-6.64166	3.1e-11	4.28e-10	5	124345416	124363082	-	protein_coding	Cdk2ap1	ENSMUSG00000029394	2129.69	1992.9	2105.77	2170.03	2069.42	2521.25	2336.36	1969.72	2021.77	2144.57	1840.66	1787.88	1591.45	1494.43	1359.19	1346.57	1456.74	1766.06	1348.61	1657.87	5	124345416	124363082	-	protein_coding	Cdk2ap1
ENSMUSG00000113948	1628.6	-0.450783	0.0966434	-4.6644	3.1e-06	1.81e-05	12	67510755	67511311	+	processed_pseudogene	Rpl17-ps3	ENSMUSG00000113948	1260.9	1546.08	2077.91	2098.31	2109.42	2293.89	2299.95	2052.13	1646.04	1483.4	1367.66	1415.18	1475.89	1592.66	1324.48	1363.93	1246.12	1276.64	1460.53	1180.9	12	67510755	67511311	+	processed_pseudogene	Rpl17-ps3
ENSMUSG00000023106	5169.52	-0.450781	0.0609416	-7.39694	1.39e-13	2.75e-12	5	123907174	123928835	+	protein_coding	Denr	ENSMUSG00000023106	4852.25	5102.36	5571.92	6423.67	6522.39	6782.86	6772.96	6305.72	5673.89	5769.15	4548.68	4309.44	4509.41	4798.97	4129.63	4100.47	4169.8	4390.91	4291.14	4364.71	5	123907174	123928835	+	protein_coding	Denr
ENSMUSG00000035403	500.775	-0.450686	0.0846836	-5.322	1.03e-07	7.91e-07	2	37776248	37799103	+	protein_coding	Crb2	ENSMUSG00000035403	677.436	594.41	531.455	526.877	620.003	521.393	479.547	563.01	645.306	637.513	432.584	404.642	450.002	370.032	520.656	465.733	390.629	367.063	490.61	326.592	2	37776248	37799103	+	protein_coding	Crb2
ENSMUSG00000087574	375.56	-0.450586	0.138739	-3.24773	0.00116331	0.0039062	11	88718644	88728893	+	lncRNA	C030037D09Rik	ENSMUSG00000087574	413.467	331.811	670.725	471.707	223.531	538.058	432.737	434.905	526.215	322.135	293.851	363.113	399.271	322.347	274.943	232.143	340.525	265.486	291.653	362.573	11	88718644	88728893	+	lncRNA	C030037D09Rik
ENSMUSG00000005873	19639.6	-0.450569	0.0617926	-7.29163	3.06e-13	5.69e-12	18	34344884	34374070	-	protein_coding	Reep5	ENSMUSG00000005873	22544.2	23805.9	23140	22443.3	24170.7	21515.2	21678.5	22003.1	21915.5	23869.5	18975.8	20030.9	17693.8	15501.3	14329.9	14946.8	15104.6	15440.9	18694.1	14988.2	18	34344884	34374070	-	protein_coding	Reep5
ENSMUSG00000028108	699.034	-0.450527	0.0713635	-6.31314	2.73e-10	3.19e-09	3	95734146	95739569	-	protein_coding	Ecm1	ENSMUSG00000028108	882.461	839.706	911.384	894.679	723.533	776.137	875.876	761.288	771.783	647.65	525.436	611.223	543.948	646.602	514.262	663.163	543.726	678.721	608.176	560.927	3	95734146	95739569	-	protein_coding	Ecm1
ENSMUSG00000033594	4778.36	-0.450387	0.0684555	-6.57927	4.73e-11	6.33e-10	8	123229800	123236233	-	protein_coding	Spata2l	ENSMUSG00000033594	5441.7	5917.64	5412.6	4862.35	5856.5	5094.89	5568.37	6520.31	5410.79	5173.31	4536.67	4603.34	3777.57	4188.61	3760.6	3824.21	3158.43	4685.25	3985.93	3788.1	8	123229800	123236233	-	protein_coding	Spata2l
ENSMUSG00000078958	675.381	-0.450162	0.111962	-4.02068	5.8e-05	0.000261644	13	90883432	90905355	-	protein_coding	Atp6ap1l	ENSMUSG00000078958	519.396	612.731	762.087	858.819	814.122	871.368	845.709	887.761	908.414	753.526	453.339	526.035	810.755	582.705	625.701	621.941	649.502	416.698	510.958	476.05	13	90883432	90905355	-	protein_coding	Atp6ap1l
ENSMUSG00000027223	34765.5	-0.450144	0.054979	-8.18756	2.67e-16	8e-15	2	92383675	92401263	-	protein_coding	Mapk8ip1	ENSMUSG00000027223	41743.9	41738	39442.4	38384.8	43129.6	39717.5	38560.4	38559.7	41510.1	39044.8	33094.8	33455.4	30604.8	28960.7	24361.2	28642.6	25649.8	31493.6	30097.9	27117.3	2	92383675	92401263	-	protein_coding	Mapk8ip1
ENSMUSG00000057388	1307.56	-0.450096	0.0714439	-6.29999	2.98e-10	3.45e-09	17	12911348	12916345	-	protein_coding	Mrpl18	ENSMUSG00000057388	1331.81	1469.74	1563.17	1746.14	1548.24	1618.94	1580.11	1615.6	1308.15	1339.23	1314.14	1271.43	1177.14	1229.31	1002.95	967.625	1011.37	1040.01	1025.31	990.847	17	12911348	12916345	-	protein_coding	Mrpl18
ENSMUSG00000019124	16627	-0.449932	0.0656445	-6.85406	7.18e-12	1.09e-10	6	54501172	54566489	-	protein_coding	Scrn1	ENSMUSG00000019124	20375.2	20327	17349.7	18462.8	20494.2	16529.8	17448.9	18437.4	19782	23040.6	16618.4	15487.2	15207	13332.6	12761.6	13695	12701.5	14547.5	12464.2	13477	6	54501172	54566489	-	protein_coding	Scrn1
ENSMUSG00000020396	5580.13	-0.449772	0.115371	-3.89849	9.68e-05	0.00041622	11	4938753	4948064	-	protein_coding	Nefh	ENSMUSG00000020396	7495.36	6278.97	5434.88	5433.36	7662.39	6543.6	5782.65	7563.92	6174.26	6339.08	7009.82	6103.71	4698.24	4056.04	3407.1	3625.34	3335.66	5309.72	4901.58	4446.82	11	4938753	4948064	-	protein_coding	Nefh
ENSMUSG00000056209	326.921	-0.44975	0.0943192	-4.76838	1.86e-06	1.13e-05	19	45747733	45749591	-	protein_coding	Npm3	ENSMUSG00000056209	316.08	341.99	408.897	389.871	430.591	404.734	372.403	354.941	443.129	324.388	323.345	270.472	310.961	308.996	250.28	238.652	355.37	233.166	204.609	255.554	19	45747733	45749591	-	protein_coding	Npm3
ENSMUSG00000028373	4062.93	-0.449496	0.0809802	-5.55069	2.85e-08	2.39e-07	4	65380802	66404611	-	protein_coding	Astn2	ENSMUSG00000028373	5627.07	4271.82	3885.08	4295.93	4630.61	5223.45	4740.34	4909.61	4429.44	4988.59	4432.89	4007.03	3376.42	3239.69	3248.16	3132.12	2623.06	3675.25	3272.62	3249.32	4	65380802	66404611	-	protein_coding	Astn2
ENSMUSG00000071757	1201.29	-0.449316	0.0932454	-4.81864	1.45e-06	8.96e-06	15	57694664	57839832	+	protein_coding	Zhx2	ENSMUSG00000071757	1684.62	1799.52	1334.77	1401.33	1321.18	1155.87	1210.83	1303.08	1434.63	1259.26	1051.96	1134.06	1269.21	886.932	1205.73	800.568	907.447	1026.16	817.307	1021.29	15	57694664	57839832	+	protein_coding	Zhx2
ENSMUSG00000004451	1538.31	-0.449212	0.0613603	-7.32088	2.46e-13	4.66e-12	1	119470304	119504794	-	protein_coding	Ralb	ENSMUSG00000004451	1795.67	1743.54	1975.41	1765.45	1845.89	1810.59	1792.32	1707.8	1588.8	1750.34	1510.77	1497.18	1387.58	1137.75	1202.99	1164.33	1128.28	1336.67	1410.79	1214.11	1	119470304	119504794	-	protein_coding	Ralb
ENSMUSG00000032332	831.057	-0.449146	0.123084	-3.64909	0.000263175	0.00102515	9	79598990	79718831	-	protein_coding	Col12a1	ENSMUSG00000032332	1283.97	1164.39	1030.6	1021.57	920.005	1104.69	653.266	744.969	929.647	786.19	619.381	666.595	748.75	655.185	552.626	587.228	572.49	1006.54	958.612	614.436	9	79598990	79718831	-	protein_coding	Col12a1
ENSMUSG00000038354	980.128	-0.449122	0.0974382	-4.60931	4.04e-06	2.31e-05	3	96670130	96691032	+	protein_coding	Ankrd35	ENSMUSG00000038354	909.797	816.296	1050.65	1296.5	1082.36	1296.34	1316.93	1320.22	1260.15	997.944	834.58	855.073	861.485	827.803	865.933	746.329	751.566	724.893	1122.53	665.178	3	96670130	96691032	+	protein_coding	Ankrd35
ENSMUSG00000107092	701.629	-0.44912	0.159791	-2.81068	0.00494369	0.0140766	5	95974239	95975623	+	processed_pseudogene	Gm7993	ENSMUSG00000107092	559.547	880.419	740.918	941.574	694.121	988.027	947.652	926.927	928.724	563.174	534.175	733.681	296.87	740.064	832.136	500.446	543.726	808.001	590.089	282.308	5	95974239	95975623	+	processed_pseudogene	Gm7993
ENSMUSG00000006575	35240.4	-0.449088	0.0615086	-7.30122	2.85e-13	5.34e-12	11	102393402	102402555	+	protein_coding	Rundc3a	ENSMUSG00000006575	37301.7	38330.3	40274.7	42134.5	43626.1	44375.5	45501.9	40127.1	38056.5	37564.8	33191	33302.1	29110.1	30856.6	26555.3	26043.4	25798.2	31400.1	33697.2	27561.1	11	102393402	102402555	+	protein_coding	Rundc3a
ENSMUSG00000023015	804.525	-0.448992	0.0809941	-5.54351	2.96e-08	2.49e-07	15	99620495	99651656	-	protein_coding	Racgap1	ENSMUSG00000023015	891.003	1087.04	924.754	947.091	954.123	802.326	880.037	937.535	963.805	922.478	682.739	520.711	790.086	581.751	629.355	833.835	809.094	563.292	669.219	700.236	15	99620495	99651656	-	protein_coding	Racgap1
ENSMUSG00000062933	19862.8	-0.448678	0.0599841	-7.47995	7.44e-14	1.54e-12	9	96895657	96896147	+	processed_pseudogene	Gm10123	ENSMUSG00000062933	20200.1	21293.9	23173.4	24226.2	24262.5	25312.5	24074.1	26392.1	18751.7	21839.9	18479.8	16768.2	17845.1	17200.8	15841.6	16655	14560	16972.6	16086.1	17319.5	9	96895657	96896147	+	processed_pseudogene	Gm10123
ENSMUSG00000038618	57.7641	-0.448662	0.17334	-2.58833	0.00964428	0.0253227	7	141215859	141218658	+	protein_coding	Rassf7	ENSMUSG00000038618	46.1306	45.8022	49.0231	71.7215	89.4122	76.1852	89.46	55.4851	86.7794	65.3281	43.6953	29.8158	52.6098	61.9899	84.9492	36.8826	50.1044	34.6286	37.3045	47.974	7	141215859	141218658	+	protein_coding	Rassf7
ENSMUSG00000060992	5867.83	-0.448558	0.0685349	-6.54495	5.95e-11	7.82e-10	15	103272713	103299868	+	protein_coding	Copz1	ENSMUSG00000060992	7135.71	6118.15	5962.99	6855.84	7637.69	6301.95	6412	6634.55	7326.4	7438.4	5495.78	5991.9	5040.21	4775.13	4198.13	4879.35	4445.38	5016.53	5502.97	4187.58	15	103272713	103299868	+	protein_coding	Copz1
ENSMUSG00000021203	2100.75	-0.448557	0.0859073	-5.2214	1.78e-07	1.3e-06	12	103388681	103406350	+	protein_coding	Otub2	ENSMUSG00000021203	2889.99	2432.6	2661.73	2211.41	2303.54	2155.8	2279.15	2948.05	2111.32	2305.63	2233.92	2289.42	1606.48	1770.05	1616.77	1530.99	1465.09	1794.92	1706.96	1701.23	12	103388681	103406350	+	protein_coding	Otub2
ENSMUSG00000038552	6271.23	-0.448357	0.0505499	-8.86959	7.34e-19	3.08e-17	5	31292241	31296080	-	protein_coding	Fndc4	ENSMUSG00000038552	6913.6	6881.52	7494.97	7667.76	7684.75	7576.86	7822.55	7258.75	6570.31	6562.1	5657.45	5387.07	5397.2	5448.43	5457.76	4640.69	4781.26	5958.43	5054.19	5208.87	5	31292241	31296080	-	protein_coding	Fndc4
ENSMUSG00000022075	9402.96	-0.448328	0.0608223	-7.37111	1.69e-13	3.29e-12	14	69784989	69805636	-	protein_coding	Rhobtb2	ENSMUSG00000022075	11628.3	11249	10431.9	10186.3	10196.5	9889.79	11152.3	11882.8	11008.1	11015.7	8860.32	9237.56	8593.25	7338.65	7419.81	6554.25	6875.44	8252	8283.85	8003.35	14	69784989	69805636	-	protein_coding	Rhobtb2
ENSMUSG00000025505	1735.75	-0.448219	0.0530975	-8.44144	3.13e-17	1.06e-15	7	141327738	141337156	+	protein_coding	Tmem80	ENSMUSG00000025505	1993.01	2122.17	2131.39	1959.47	1935.3	2024.86	1860.98	1957.48	2103.94	1957.59	1480.18	1726.12	1544.47	1513.51	1319.91	1424.68	1380.66	1410.54	1613.14	1255.63	7	141327738	141337156	+	protein_coding	Tmem80
ENSMUSG00000001700	1475.86	-0.448099	0.099519	-4.50265	6.71e-06	3.65e-05	18	56400336	56503792	+	protein_coding	Gramd3	ENSMUSG00000001700	1634.22	1979.67	1850.62	1873.03	1987.07	1683.22	1645.65	1391.21	1588.8	1451.86	1529.34	1788.95	1309.61	1153.97	913.432	1007.4	1238.69	1170.45	1112.35	1207.65	18	56400336	56503792	+	protein_coding	Gramd3
ENSMUSG00000005553	84.3411	-0.447955	0.170945	-2.62046	0.00878118	0.0233159	7	30712208	30725534	+	protein_coding	Atp4a	ENSMUSG00000005553	80.3014	70.23	138.156	102.065	58.8238	111.897	135.23	97.0989	84.0098	107.003	67.7277	58.5667	64.8228	87.7395	63.9402	102.693	95.5696	58.8687	73.4785	28.5999	7	30712208	30725534	+	protein_coding	Atp4a
ENSMUSG00000030878	721.916	-0.447742	0.115152	-3.88828	0.000100958	0.000432553	7	120957035	120982312	-	protein_coding	Cdr2	ENSMUSG00000030878	884.169	891.616	784.37	765.948	987.064	773.756	747.927	921.216	807.787	803.086	686.016	657.012	876.517	490.197	579.116	428.127	806.31	429.395	454.436	664.255	7	120957035	120982312	-	protein_coding	Cdr2
ENSMUSG00000031168	868.262	-0.447678	0.0681645	-6.56762	5.11e-11	6.82e-10	X	8185328	8193512	-	protein_coding	Ebp	ENSMUSG00000031168	1118.24	1095.18	1036.17	941.574	1102.36	927.317	1055.84	1010.15	815.172	930.363	800.717	916.835	740.295	728.619	675.94	685.582	714.452	649.864	696.35	724.223	X	8185328	8193512	-	protein_coding	Ebp
ENSMUSG00000031398	2213.82	-0.447616	0.0730702	-6.12584	9.02e-10	9.76e-09	X	74329065	74344689	+	protein_coding	Plxna3	ENSMUSG00000031398	2738.79	2714.54	2920.22	2654.61	2223.54	2226.04	2333.24	2469.9	2905.26	2397.99	2019.82	1842.19	2315.77	2022.78	1783.93	1585.95	1841.8	1913.81	1834.7	1531.48	X	74329065	74344689	+	protein_coding	Plxna3
ENSMUSG00000004698	2829.61	-0.447556	0.0824836	-5.426	5.76e-08	4.62e-07	12	34047579	34917095	-	protein_coding	Hdac9	ENSMUSG00000004698	3914.26	3451.45	3285.66	3141.95	3051.78	3149.78	3018.76	2916.23	3125.9	3661.75	3156.99	2699.39	2631.43	2234.5	2067.1	2066.15	2090.47	2697.57	1957.92	2273.23	12	34047579	34917095	-	protein_coding	Hdac9
ENSMUSG00000118394	94.6061	-0.44754	0.161092	-2.77816	0.00546678	0.0154017	4	131920815	131921528	-	lncRNA	Gm50475	ENSMUSG00000118394	115.326	94.6578	94.7037	68.9629	97.6476	129.753	83.2186	133.001	177.252	104.75	109.238	60.6964	64.8228	67.712	94.0835	59.3014	61.2387	123.509	90.4351	61.8126	4	131920815	131921528	-	lncRNA	Gm50475
ENSMUSG00000020052	439.951	-0.447495	0.124179	-3.60365	0.000313783	0.00120272	10	87490818	87493660	-	protein_coding	Ascl1	ENSMUSG00000020052	476.683	472.271	486.889	463.431	556.474	457.111	608.536	527.924	609.302	442.654	450.062	491.96	476.307	244.145	456.716	304.462	370.216	397.075	247.566	259.244	10	87490818	87493660	-	protein_coding	Ascl1
ENSMUSG00000025290	5049.8	-0.44735	0.0763509	-5.85914	4.65e-09	4.47e-08	14	24487124	24496959	+	protein_coding	Rps24	ENSMUSG00000025290	4120.14	5522.72	6329.55	6592.86	6312.98	6713.82	6593	6016.05	5228	4944.66	4081.14	4659.78	4440.83	4510.95	3840.07	4098.3	4402.69	4094.26	4526.28	3968	14	24487124	24496959	+	protein_coding	Rps24
ENSMUSG00000025213	256.774	-0.447306	0.105634	-4.23449	2.29e-05	0.000112693	19	45075240	45079289	+	protein_coding	Kazald1	ENSMUSG00000025213	307.537	215.779	314.194	347.573	262.354	327.358	386.967	314.143	238.182	259.06	197.721	200.192	203.863	214.58	198.215	255.285	206.913	197.383	301.827	186.361	19	45075240	45079289	+	protein_coding	Kazald1
ENSMUSG00000052301	1778.57	-0.446839	0.0901312	-4.95766	7.13e-07	4.68e-06	7	126847415	126852705	+	protein_coding	Doc2a	ENSMUSG00000052301	2846.43	2105.88	1778.2	1876.71	2100.01	1845.11	1824.57	1800	2006.08	2387.86	1791.51	1424.77	1358.46	1710.92	1646.92	1575.1	1287.87	1631.01	1179.05	1394.94	7	126847415	126852705	+	protein_coding	Doc2a
ENSMUSG00000061981	10565	-0.44676	0.0542103	-8.24124	1.7e-16	5.26e-15	11	78037930	78060434	+	protein_coding	Flot2	ENSMUSG00000061981	12163.9	11127.9	12121	12393.1	12695.4	12505.1	12382.9	12496.4	11502	12600.4	10388.6	9776.37	8676.86	9242.21	7865.56	9236.55	7484.12	9671.78	8350.55	8619.63	11	78037930	78060434	+	protein_coding	Flot2
ENSMUSG00000022594	37108.5	-0.446677	0.0880448	-5.07328	3.91e-07	2.69e-06	15	74747851	74753046	-	protein_coding	Lynx1	ENSMUSG00000022594	45691.5	40567.5	36337.3	41620.5	48260.3	42819.7	40062.5	44345.6	42269.9	47155.7	40462.9	36184.6	29266.1	30180.5	22154.4	29656.5	24361.9	34774.1	35971.7	30027.1	15	74747851	74753046	-	protein_coding	Lynx1
ENSMUSG00000031367	2371.89	-0.446641	0.106368	-4.19901	2.68e-05	0.000130105	X	163909016	163933666	+	protein_coding	Ap1s2	ENSMUSG00000031367	2041.7	3137.96	2889.02	2579.21	3102.37	2264.13	2697.32	3308.71	3114.83	2325.91	1808.99	2477.9	2616.4	1636.53	1777.54	2071.21	2042.22	1620.62	2411.22	1513.95	X	163909016	163933666	+	protein_coding	Ap1s2
ENSMUSG00000026814	1898.97	-0.446597	0.091015	-4.90686	9.25e-07	5.95e-06	2	32646594	32682669	+	protein_coding	Eng	ENSMUSG00000026814	2744.77	2508.94	2532.49	2191.18	1763.54	2278.41	2523.6	1622.12	2070.7	1725.56	1617.82	1918.86	1555.75	1769.1	1505.34	1387.07	1462.31	1642.55	1673.05	1486.27	2	32646594	32682669	+	protein_coding	Eng
ENSMUSG00000033819	6695.47	-0.446266	0.0627454	-7.11232	1.14e-12	1.96e-11	15	76671614	76694919	+	protein_coding	Ppp1r16a	ENSMUSG00000033819	7142.55	7646.93	7260.99	7973.96	8371.81	8150.63	8272.97	7483.96	7673.51	7340.4	6442.87	6716	5838.75	5334.94	5012	4684.08	5069.83	6173.13	5995.84	5324.19	15	76671614	76694919	+	protein_coding	Ppp1r16a
ENSMUSG00000075704	1011.57	-0.446262	0.0644176	-6.92764	4.28e-12	6.78e-11	16	18426383	18479073	+	protein_coding	Txnrd2	ENSMUSG00000075704	1185.73	1067.7	1245.63	1190.76	1125.89	1224.92	1353.34	1128.47	1031.2	1126.35	896.846	1058.46	775.055	912.682	814.781	765.132	739.504	871.487	865.916	851.538	16	18426383	18479073	+	protein_coding	Txnrd2
ENSMUSG00000042831	2011.51	-0.4461	0.0585608	-7.61773	2.58e-14	5.79e-13	7	30308716	30314304	+	protein_coding	Alkbh6	ENSMUSG00000042831	2168.99	2097.74	2345.31	2309.8	2645.9	2577.2	2428.94	2337.72	2247.03	2065.72	1762.01	1532.32	1769	1759.56	1776.63	1543.28	1583.86	2029.24	1624.44	1625.58	7	30308716	30314304	+	protein_coding	Alkbh6
ENSMUSG00000071497	651.038	-0.446038	0.0612377	-7.28372	3.25e-13	6.02e-12	19	53588167	53589068	-	protein_coding	Nutf2-ps1	ENSMUSG00000071497	799.596	701.282	782.142	694.227	747.063	845.18	728.163	794.742	693.312	730.999	596.441	634.65	536.432	557.909	506.041	574.934	437.022	536.744	562.958	560.927	19	53588167	53589068	-	protein_coding	Nutf2-ps1
ENSMUSG00000044708	13978.9	-0.445946	0.120554	-3.69915	0.000216324	0.000860124	1	172341209	172374085	+	protein_coding	Kcnj10	ENSMUSG00000044708	18866.5	17727.5	12570	11990.4	18166	15032.3	13955.8	14227	19277	20180.8	14229.4	13955.9	14500.6	8144.51	10542.8	7338.18	12750.7	10273.2	12837.3	13012	1	172341209	172374085	+	protein_coding	Kcnj10
ENSMUSG00000020886	88455.7	-0.44591	0.0635944	-7.01178	2.35e-12	3.86e-11	11	70016941	70047522	+	protein_coding	Dlg4	ENSMUSG00000020886	111096	97512.8	99209.4	104468	100933	106209	102337	98856.5	97629.6	103211	85374.1	89902	69904.3	75559	62808.5	71571.7	61172.9	82483.1	79664.3	69210.8	11	70016941	70047522	+	protein_coding	Dlg4
ENSMUSG00000039316	584.62	-0.445906	0.0991519	-4.4972	6.89e-06	3.74e-05	17	49992256	50190674	-	protein_coding	Rftn1	ENSMUSG00000039316	492.914	754.209	804.425	581.128	811.769	567.818	612.697	727.018	715.468	700.588	467.54	458.95	564.616	443.466	535.271	613.986	578.057	373.989	466.871	421.618	17	49992256	50190674	-	protein_coding	Rftn1
ENSMUSG00000063172	338.276	-0.445725	0.0785197	-5.67661	1.37e-08	1.22e-07	4	107253592	107279938	+	protein_coding	Hspb11	ENSMUSG00000063172	367.336	347.079	454.578	436.765	385.884	460.682	420.254	367.181	340.655	330.02	279.65	278.99	306.264	325.208	299.606	237.929	305.266	272.412	245.305	304.45	4	107253592	107279938	+	protein_coding	Hspb11
ENSMUSG00000041000	2091.62	-0.445648	0.0766202	-5.81632	6.02e-09	5.66e-08	4	128883579	128911328	+	protein_coding	Trim62	ENSMUSG00000041000	2406.48	2643.29	2287.37	2276.7	2574.13	1887.96	2407.1	2573.53	2790.79	2319.15	1651.68	1713.34	2219.95	1674.68	1852.44	2049.51	1570.87	1888.41	1512.53	1532.4	4	128883579	128911328	+	protein_coding	Trim62
ENSMUSG00000031075	152.915	-0.445387	0.158249	-2.81447	0.00488571	0.0139315	7	144588548	144751974	-	protein_coding	Ano1	ENSMUSG00000031075	193.065	194.405	191.636	166.431	174.119	159.513	119.627	123.21	248.337	207.248	171.504	162.922	179.437	100.137	99.5641	90.3984	114.127	70.4116	184.261	107.941	7	144588548	144751974	-	protein_coding	Ano1
ENSMUSG00000050721	1069.71	-0.445372	0.0883098	-5.04329	4.58e-07	3.11e-06	9	65552697	65580040	-	protein_coding	Plekho2	ENSMUSG00000050721	1308.74	1253.96	1176.55	1233.98	1332.95	1246.34	1140.1	893.473	1388.47	1391.04	1105.49	1045.68	1078.5	767.721	784.638	788.274	963.119	739.898	931.481	823.861	9	65552697	65580040	-	protein_coding	Plekho2
ENSMUSG00000085440	243.806	-0.445344	0.120468	-3.69677	0.000218356	0.000867487	8	45723324	45819297	-	lncRNA	Sorbs2os	ENSMUSG00000085440	360.502	225.957	330.906	275.852	200.001	241.65	255.897	262.738	312.96	357.052	229.4	206.581	175.679	274.663	208.262	176.458	203.201	251.635	131.131	195.586	8	45723324	45819297	-	lncRNA	Sorbs2os
ENSMUSG00000078716	7484.86	-0.445315	0.0522137	-8.52871	1.48e-17	5.29e-16	4	43668970	43692668	+	protein_coding	Tmem8b	ENSMUSG00000078716	10088.9	8289.17	8255.94	8867.72	8643.58	8286.33	7640.51	8021.67	8440.68	9846.53	6297.59	6586.09	5624.55	6399.26	6492.67	6716.96	5947.58	6639.46	6524.89	6087.16	4	43668970	43692668	+	protein_coding	Tmem8b
ENSMUSG00000025362	3746.31	-0.445314	0.0732327	-6.0808	1.2e-09	1.27e-08	10	128624533	128626747	-	protein_coding	Rps26	ENSMUSG00000025362	3291.5	4326.78	4533.52	4710.63	4770.61	4644.92	4985.84	4209.52	3915.23	3883.65	3134.05	3715.26	3577.47	3124.29	2882.79	2950.6	2906.06	3027.7	3529.23	2806.48	10	128624533	128626747	-	protein_coding	Rps26
ENSMUSG00000038244	30153.7	-0.445242	0.107301	-4.14945	3.33e-05	0.000158594	7	112225855	112413106	+	protein_coding	Mical2	ENSMUSG00000038244	49876.5	36919.6	30191.6	31318.4	28410.7	36961.7	34279.8	37133.4	27822	36079.2	31223.6	30266.2	20091.3	27604.6	23529.1	20501.6	19208.6	32317.7	24766.8	24571	7	112225855	112413106	+	protein_coding	Mical2
ENSMUSG00000106825	117.125	-0.445211	0.131766	-3.37881	0.000728006	0.00257201	5	120552054	120553039	-	TEC	2510016D11Rik	ENSMUSG00000106825	172.562	102.8	122.558	168.27	104.706	113.087	134.19	145.24	127.4	164.447	90.6678	101.161	109.917	103.952	113.266	76.6579	61.2387	143.132	105.131	82.1093	5	120552054	120553039	-	TEC	2510016D11Rik
ENSMUSG00000057278	209.998	-0.445074	0.0878983	-5.06351	4.12e-07	2.83e-06	6	86371303	86379328	+	protein_coding	Snrpg	ENSMUSG00000057278	207.588	234.1	207.234	226.198	231.766	241.65	285.024	263.554	245.567	282.713	210.83	195.932	133.403	209.812	175.379	157.655	170.726	189.303	167.305	164.219	6	86371303	86379328	+	protein_coding	Snrpg
ENSMUSG00000093803	2629.42	-0.444998	0.0557559	-7.98118	1.45e-15	3.9e-14	9	124422621	124476898	-	protein_coding	Ppp2r3d	ENSMUSG00000093803	2737.93	2995.46	3147.51	3094.14	3005.9	3314.06	3345.39	2817.5	3168.37	2717.88	2315.85	2489.62	2252.83	2382.32	2211.42	1977.92	2084.9	2171.22	2423.66	1934.64	9	124422621	124476898	-	protein_coding	Ppp2r3d
ENSMUSG00000118550	101.758	-0.444918	0.123295	-3.60856	0.000307899	0.00118204	10	128196070	128197594	+	lncRNA	AC135859.1	ENSMUSG00000118550	155.477	125.193	112.53	88.2726	78.824	140.466	128.989	120.762	100.627	127.277	80.8363	75.6042	57.3071	89.6469	81.2954	92.568	93.7138	114.274	84.7829	86.7222	10	128196070	128197594	+	lncRNA	AC135859.1
ENSMUSG00000029206	608.037	-0.44479	0.113176	-3.93009	8.49e-05	0.000370088	5	66259896	66298026	+	protein_coding	Nsun7	ENSMUSG00000029206	668.893	637.159	578.25	722.732	495.297	771.375	820.744	682.14	1011.81	649.902	490.48	457.885	544.887	497.826	484.119	642.19	383.206	584.07	646.611	391.173	5	66259896	66298026	+	protein_coding	Nsun7
ENSMUSG00000028643	801.25	-0.444231	0.0795611	-5.58353	2.36e-08	2.01e-07	4	119195305	119201298	+	protein_coding	Svbp	ENSMUSG00000028643	675.727	907.901	1061.8	1007.78	1056.48	954.696	1016.31	957.934	895.489	720.862	736.266	709.189	730.9	643.741	642.143	667.502	590.119	634.858	763.046	652.262	4	119195305	119201298	+	protein_coding	Svbp
ENSMUSG00000021719	23034.7	-0.444206	0.0773533	-5.74256	9.33e-09	8.48e-08	13	104945903	105054930	-	protein_coding	Rgs7bp	ENSMUSG00000021719	26139.8	24714.9	23405.2	26756.7	25543.7	27960	27338.4	26824.6	27414	29929.3	22910.5	25041	20073.5	18576	15122.8	16156	17501.3	19101.2	21971.2	18214.4	13	104945903	105054930	-	protein_coding	Rgs7bp
ENSMUSG00000071648	371.102	-0.444114	0.0637837	-6.96282	3.34e-12	5.35e-11	19	8927390	8929356	-	protein_coding	Rom1	ENSMUSG00000071648	360.502	431.558	426.724	397.227	490.591	445.207	424.415	458.568	453.284	396.474	323.345	308.806	318.477	334.745	326.095	291.445	335.885	264.332	339.132	295.225	19	8927390	8929356	-	protein_coding	Rom1
ENSMUSG00000042109	10573.9	-0.443973	0.0608753	-7.29315	3.03e-13	5.63e-12	15	81936758	81950941	+	protein_coding	Csdc2	ENSMUSG00000042109	12050.3	14230.2	12395	11404.6	12595.4	11968.2	12029.3	12539.6	12485.2	10321.8	9562.72	9256.73	10601.8	9144.94	8428.24	8445.38	7673.4	9788.36	8334.72	8222.93	15	81936758	81950941	+	protein_coding	Csdc2
ENSMUSG00000047735	224.622	-0.443897	0.108153	-4.10435	4.05e-05	0.000188974	6	3372256	3399572	-	protein_coding	Samd9l	ENSMUSG00000047735	232.361	264.635	369.902	251.945	268.237	219.032	253.817	262.738	269.57	206.122	220.661	178.895	255.533	197.414	154.37	190.921	167.015	171.989	217.044	140.232	6	3372256	3399572	-	protein_coding	Samd9l
ENSMUSG00000036073	3513.8	-0.443852	0.0807316	-5.49787	3.84e-08	3.15e-07	4	41755227	41758695	+	protein_coding	Galt	ENSMUSG00000036073	3954.41	3603.1	3817.12	4456.85	3925.9	4791.34	4807.96	3964.74	3379.78	3880.27	3248.75	3202	2854.08	3714.62	2521.99	2513.08	2501.51	3318.58	3066.88	2752.97	4	41755227	41758695	+	protein_coding	Galt
ENSMUSG00000097899	107.198	-0.443843	0.127378	-3.48447	0.000493117	0.00180561	1	40076227	40085851	-	lncRNA	Gm16894	ENSMUSG00000097899	112.764	92.6222	110.302	135.167	127.06	149.99	151.874	118.314	117.244	126.151	83.0211	104.355	89.2488	114.443	77.6417	92.568	72.3731	94.6516	124.348	49.8191	1	40076227	40085851	-	lncRNA	Gm16894
ENSMUSG00000025855	66591.7	-0.443813	0.0570735	-7.77617	7.48e-15	1.83e-13	5	139017305	139150001	-	protein_coding	Prkar1b	ENSMUSG00000025855	86525.6	69606.1	78929.4	75363.6	74061.6	78161.3	77117.7	78757	69954.3	79837.7	65928.6	58228	51130.1	56377.4	52204.5	57872.3	47470.2	62600.5	58580.4	53126.6	5	139017305	139150001	-	protein_coding	Prkar1b
ENSMUSG00000066407	529.664	-0.443727	0.102784	-4.31709	1.58e-05	7.99e-05	13	73317843	73318143	+	processed_pseudogene	Gm10263	ENSMUSG00000066407	411.758	550.644	658.47	684.112	665.886	803.516	762.491	624.207	528.062	438.149	492.665	449.366	517.643	426.3	424.746	449.099	403.619	387.841	458.958	455.753	13	73317843	73318143	+	processed_pseudogene	Gm10263
ENSMUSG00000036438	102663	-0.443679	0.0579953	-7.65025	2.01e-14	4.59e-13	17	87433411	87446935	-	protein_coding	Calm2	ENSMUSG00000036438	115593	107464	123926	126416	123135	124810	126819	123106	97111.7	116112	101128	93643.8	84188.8	90174.3	80915.5	84474.8	74908	91745.1	82283.5	85305.1	17	87433411	87446935	-	protein_coding	Calm2
ENSMUSG00000063787	1215.27	-0.443437	0.072931	-6.08023	1.2e-09	1.27e-08	14	20703005	20704425	+	protein_coding	Chchd1	ENSMUSG00000063787	1067.84	1337.42	1427.24	1450.06	1569.42	1523.7	1672.69	1547.05	1244.45	1189.42	1071.63	1115.96	1042.8	1039.52	920.739	1005.23	915.798	996.15	1099.92	1068.34	14	20703005	20704425	+	protein_coding	Chchd1
ENSMUSG00000000530	953.823	-0.443334	0.10079	-4.39857	1.09e-05	5.68e-05	15	101128521	101145336	+	protein_coding	Acvrl1	ENSMUSG00000000530	1298.49	1221.39	1181.01	1073.98	1009.42	1035.64	1211.87	930.191	955.496	1107.2	734.081	997.763	741.234	941.292	548.973	607.477	809.094	863.407	1054.7	753.745	15	101128521	101145336	+	protein_coding	Acvrl1
ENSMUSG00000042694	830.239	-0.443334	0.0833745	-5.31738	1.05e-07	8.09e-07	19	47501032	47537507	-	protein_coding	Stn1	ENSMUSG00000042694	853.415	920.115	984.919	1004.1	978.829	1095.16	1222.27	910.608	751.473	869.54	714.418	742.199	616.286	782.98	695.122	705.831	533.519	656.79	756.263	810.945	19	47501032	47537507	-	protein_coding	Stn1
ENSMUSG00000021259	24878.3	-0.443268	0.0511636	-8.66374	4.57e-18	1.74e-16	12	108334380	108362234	+	protein_coding	Cyp46a1	ENSMUSG00000021259	28511.3	24448.2	27183.3	29689.9	29037.8	30758.6	32328.4	29814.3	27896.8	27264.4	23843.4	20830.6	21571.9	21205.3	20504.7	20709.9	18400.4	21934.9	21736.1	19896.3	12	108334380	108362234	+	protein_coding	Cyp46a1
ENSMUSG00000039474	9063.09	-0.443217	0.131839	-3.3618	0.00077437	0.00271416	5	36966103	36989205	-	protein_coding	Wfs1	ENSMUSG00000039474	7932.75	9340.59	11882.5	11471.8	11182.4	7839.93	10820.5	10775.5	14928.8	8875.62	5488.13	5945.05	9257.44	5581	8747.94	12715.8	7377.41	6866.86	7446.2	6785.55	5	36966103	36989205	-	protein_coding	Wfs1
ENSMUSG00000049577	3663.41	-0.443147	0.0863855	-5.12988	2.9e-07	2.04e-06	8	122282140	122337251	+	protein_coding	Zfpm1	ENSMUSG00000049577	5006.02	3474.86	3902.91	4065.14	3865.9	4533.02	4704.97	4670.54	4102.63	3986.14	3471.59	3292.51	2612.64	2842.95	2412.37	3323.77	2556.25	4055.01	3252.27	3136.76	8	122282140	122337251	+	protein_coding	Zfpm1
ENSMUSG00000071343	33.6257	-0.442829	0.158802	-2.78856	0.00529433	0.0149715	10	33808496	33809498	-	processed_pseudogene	Gm10327	ENSMUSG00000071343	34.1708	45.8022	46.7948	36.7802	23.5295	45.235	33.2875	44.0617	51.6984	29.285	31.6791	27.6861	26.3049	40.055	29.2298	28.9275	20.4129	27.7029	20.3479	29.5225	10	33808496	33809498	-	processed_pseudogene	Gm10327
ENSMUSG00000025930	105.035	-0.442743	0.103228	-4.28899	1.79e-05	8.99e-05	1	14753345	14755992	-	protein_coding	Msc	ENSMUSG00000025930	124.723	93.64	133.699	132.409	101.177	138.086	121.707	142.792	107.089	117.14	84.1135	110.744	77.9752	108.721	94.0835	73.7651	79.7959	83.1087	93.8264	82.1093	1	14753345	14755992	-	protein_coding	Msc
ENSMUSG00000033579	3542.38	-0.442703	0.150161	-2.9482	0.00319632	0.00954823	8	111345134	111393824	-	protein_coding	Fa2h	ENSMUSG00000033579	4077.43	5411.78	3828.26	3449.99	6376.5	3561.66	3692.83	3373.17	4033.39	3324.98	3696.62	4966.45	3974.86	2204.93	2504.63	1602.58	3014.62	2681.41	2594.36	2477.12	8	111345134	111393824	-	protein_coding	Fa2h
ENSMUSG00000087365	32.125	-0.442566	0.170608	-2.59404	0.00948544	0.0249717	X	53055045	53057190	-	lncRNA	C430049B03Rik	ENSMUSG00000087365	23.9196	53.9448	34.539	31.2632	50.5885	24.9983	42.6495	39.9819	42.4665	30.4114	26.2172	27.6861	24.426	25.7496	31.9701	27.4811	31.5472	28.8572	12.4348	31.3676	X	53055045	53057190	-	lncRNA	C430049B03Rik
ENSMUSG00000118018	1084.09	-0.442534	0.0933613	-4.74001	2.14e-06	1.28e-05	18	43526176	43529880	-	lncRNA	AC156546.1	ENSMUSG00000118018	1495.83	1317.07	1247.86	1202.71	1210.59	1217.77	1068.32	1378.97	1124.44	1255.88	1126.25	1120.22	958.25	782.026	692.381	667.502	841.569	1021.54	1071.66	881.061	18	43526176	43529880	-	lncRNA	AC156546.1
ENSMUSG00000033020	3028.73	-0.442467	0.0736906	-6.00439	1.92e-09	1.97e-08	15	79141008	79151774	+	protein_coding	Polr2f	ENSMUSG00000033020	2923.31	3161.37	3880.63	3575.96	4087.08	3798.55	4048.59	3637.54	3105.59	2737.02	2592.22	2741.99	2695.31	2882.05	2639.82	2330.83	2279.75	2428.62	2630.53	2397.78	15	79141008	79151774	+	protein_coding	Polr2f
ENSMUSG00000056306	2075.94	-0.442354	0.0798393	-5.54056	3.02e-08	2.52e-07	3	54897067	54915887	-	protein_coding	Sertm1	ENSMUSG00000056306	2681.55	2010.21	2515.78	2705.19	2344.72	2374.84	2306.2	2247.96	2377.2	2396.87	2014.35	1879.46	1612.11	1665.14	2135.6	1446.37	1361.17	2076.56	1806.44	1561	3	54897067	54915887	-	protein_coding	Sertm1
ENSMUSG00000063681	65.3562	-0.442279	0.183682	-2.40785	0.0160466	0.0393021	1	139197055	139377100	-	protein_coding	Crb1	ENSMUSG00000063681	50.4019	61.0696	95.8179	68.9629	57.6474	66.6621	89.46	93.8351	110.782	68.7072	36.0486	36.2049	86.4304	66.7583	64.8537	62.9173	60.3109	18.4686	61.0437	50.7417	1	139197055	139377100	-	protein_coding	Crb1
ENSMUSG00000010086	29189.6	-0.442147	0.0704682	-6.27442	3.51e-10	4.02e-09	11	61448441	61454131	-	protein_coding	Rnf112	ENSMUSG00000010086	38771	32417.8	32121.3	36509.9	28647.2	36751	36958.4	32443.3	30132.8	32041.2	26705.5	26230.4	20786.5	28324.6	21932.4	24014.9	21456.8	27738.7	27143	22664.9	11	61448441	61454131	-	protein_coding	Rnf112
ENSMUSG00000028222	9494.25	-0.442118	0.0731318	-6.04549	1.49e-09	1.55e-08	4	15881263	15908064	+	protein_coding	Calb1	ENSMUSG00000028222	10698	8528.36	12663.6	11658.4	9603.58	11431.4	10842.3	12818.7	9770.07	11541.7	9418.52	9174.74	7391.68	7461.67	8087.53	7291.9	7151.94	8269.32	8420.64	7661.08	4	15881263	15908064	+	protein_coding	Calb1
ENSMUSG00000081239	149.08	-0.441942	0.10547	-4.19021	2.79e-05	0.000134728	4	14433890	14434331	+	processed_pseudogene	Gm11836	ENSMUSG00000081239	156.331	188.298	166.01	177.465	163.53	173.798	188.282	190.118	140.324	176.837	179.151	148.014	117.433	99.1838	95.9104	120.772	105.776	156.983	111.913	125.47	4	14433890	14434331	+	processed_pseudogene	Gm11836
ENSMUSG00000081911	86.2237	-0.441618	0.149804	-2.94796	0.00319877	0.00955384	7	105690258	105690567	-	processed_pseudogene	Mrps36-ps2	ENSMUSG00000081911	102.512	99.7469	71.3063	84.5945	123.53	115.468	112.345	117.498	89.5489	83.3497	120.162	68.1503	78.9147	82.0174	69.4208	70.1492	59.383	55.4058	85.9133	35.0579	7	105690258	105690567	-	processed_pseudogene	Mrps36-ps2
ENSMUSG00000024480	2915.53	-0.441528	0.0571494	-7.72585	1.11e-14	2.67e-13	18	46741875	46790826	+	protein_coding	Ap3s1	ENSMUSG00000024480	3092.46	3221.42	3497.35	3582.4	3650.61	3639.03	3478.54	3379.69	2764.02	3311.46	2833.64	2770.74	2552.51	2414.74	2231.51	2425.57	2323.36	2439.01	2278.96	2423.61	18	46741875	46790826	+	protein_coding	Ap3s1
ENSMUSG00000118239	547.584	-0.441403	0.0687791	-6.41769	1.38e-10	1.7e-09	17	31567162	31568854	+	lncRNA	Gm50107	ENSMUSG00000118239	597.989	585.25	657.355	722.732	555.297	632.099	589.812	624.207	667.463	685.945	381.242	465.339	476.307	515.946	473.158	521.418	495.477	449.018	483.828	371.798	17	31567162	31568854	+	lncRNA	Gm50107
ENSMUSG00000027309	9641.77	-0.441394	0.063861	-6.91179	4.79e-12	7.51e-11	2	130706199	130906406	-	protein_coding	4930402H24Rik	ENSMUSG00000027309	10178.6	11498.4	11070.3	11588.5	11096.5	12003.9	11872.2	10153.8	10787.4	10942.5	8783.85	9479.28	9562.77	8400.1	6927.47	6908.61	8257.95	8594.83	7126.28	7602.03	2	130706199	130906406	-	protein_coding	4930402H24Rik
ENSMUSG00000006360	135.904	-0.441333	0.126035	-3.50166	0.000462363	0.00170224	12	113146315	113153879	+	protein_coding	Crip1	ENSMUSG00000006360	136.683	101.783	206.12	145.282	161.177	185.701	191.403	145.24	161.557	139.667	72.0973	105.42	108.977	114.443	112.352	109.201	142.89	159.292	96.0873	122.703	12	113146315	113153879	+	protein_coding	Crip1
ENSMUSG00000071141	1136.85	-0.441309	0.0741791	-5.94924	2.69e-09	2.69e-08	6	136488806	136489127	+	processed_pseudogene	Rpl36a-ps3	ENSMUSG00000071141	1072.96	1324.19	1458.44	1342.48	1367.07	1459.42	1433.44	1309.61	1237.99	1109.45	1110.95	1079.76	1014.62	1065.27	946.315	812.139	792.392	884.184	1014	902.28	6	136488806	136489127	+	processed_pseudogene	Rpl36a-ps3
ENSMUSG00000030469	814.796	-0.441293	0.0903106	-4.8864	1.03e-06	6.54e-06	7	43579609	43593235	+	protein_coding	Zfp719	ENSMUSG00000030469	1095.17	996.452	982.691	798.131	1044.71	893.986	877.957	956.302	787.477	976.543	818.195	844.425	801.36	583.658	555.367	707.277	756.206	630.241	509.828	679.939	7	43579609	43593235	+	protein_coding	Zfp719
ENSMUSG00000031994	467.024	-0.441173	0.139545	-3.16152	0.00156947	0.00509075	9	30942561	30963838	+	protein_coding	Adamts8	ENSMUSG00000031994	668.039	508.913	535.912	492.855	442.355	570.199	563.806	448.776	561.296	619.491	587.702	530.295	285.596	433.929	274.03	348.576	225.47	548.287	307.479	387.482	9	30942561	30963838	+	protein_coding	Adamts8
ENSMUSG00000041491	1097.53	-0.441085	0.0963686	-4.57707	4.72e-06	2.65e-05	19	15955772	15984989	-	protein_coding	Cep78	ENSMUSG00000041491	1305.32	1367.96	1214.44	857.899	992.947	1426.09	1763.19	1214.14	1203.83	1333.6	924.156	794.377	1064.41	1007.1	1047.71	988.597	806.31	898.036	865.916	874.603	19	15955772	15984989	-	protein_coding	Cep78
ENSMUSG00000007987	5059.25	-0.441035	0.0974358	-4.52641	6e-06	3.3e-05	5	136908149	136915404	+	protein_coding	Ift22	ENSMUSG00000007987	5305.87	5543.08	5680	5898.63	6807.1	5767.46	5583.97	6234.73	5900.07	5717.34	5631.23	5580.87	4919.02	4264.9	3117.54	3238.43	3416.38	4244.32	4689.06	3645.1	5	136908149	136915404	+	protein_coding	Ift22
ENSMUSG00000073680	3458.93	-0.440987	0.122484	-3.60038	0.000317756	0.00121615	4	155781590	155785874	-	protein_coding	Tmem88b	ENSMUSG00000073680	3725.47	4219.91	4155.82	3796.64	5772.97	4197.33	3771.88	3346.24	3873.68	3169.54	3120.94	3915.45	3662.02	2474.83	2859.04	1711.06	2995.13	2297.03	3706.71	2407	4	155781590	155785874	-	protein_coding	Tmem88b
ENSMUSG00000023826	905.566	-0.44091	0.0724033	-6.08963	1.13e-09	1.21e-08	17	10840383	12063361	+	protein_coding	Prkn	ENSMUSG00000023826	832.913	938.436	1064.02	1180.65	1048.24	1159.44	1141.14	1059.11	990.577	1030.61	881.553	759.237	867.122	726.712	678.68	764.409	619.81	868.024	740.437	760.203	17	10840383	12063361	+	protein_coding	Prkn
ENSMUSG00000028978	488.101	-0.440833	0.123948	-3.55661	0.000375678	0.00141442	5	24364809	24384474	+	protein_coding	Nos3	ENSMUSG00000028978	799.596	682.961	596.077	579.289	440.002	548.772	593.973	403.899	573.298	428.012	442.415	412.096	374.845	496.873	325.182	326.158	307.122	479.029	578.784	373.644	5	24364809	24384474	+	protein_coding	Nos3
ENSMUSG00000011096	5784.72	-0.440639	0.0683375	-6.44798	1.13e-10	1.42e-09	7	44848990	44855421	+	protein_coding	Akt1s1	ENSMUSG00000011096	6411.29	6789.92	6877.72	6972.61	6929.45	6997.14	6823.93	6062.56	6550	6290.65	5653.08	5946.11	4674.76	4697.88	4896	4354.31	4077.94	5167.75	5556.1	3965.23	7	44848990	44855421	+	protein_coding	Akt1s1
ENSMUSG00000037366	823.506	-0.440195	0.126063	-3.49188	0.000479642	0.00176067	4	134396319	134427413	+	protein_coding	Pafah2	ENSMUSG00000037366	720.149	768.459	1105.25	792.614	722.357	1246.34	1308.61	1105.62	1097.67	663.418	704.587	598.445	605.013	956.551	721.611	577.104	716.308	681.03	826.35	552.623	4	134396319	134427413	+	protein_coding	Pafah2
ENSMUSG00000035203	41417.7	-0.440038	0.0462849	-9.50717	1.96e-21	1.2e-19	7	5080234	5098178	+	protein_coding	Epn1	ENSMUSG00000035203	43862.5	45129.4	45460	50658.3	50376.7	50722.7	50121.5	48031.3	47141.5	45665.5	34606.7	33321.2	31130	36132.5	36196.6	37280.3	32219	38325.8	38183.9	33789.4	7	5080234	5098178	+	protein_coding	Epn1
ENSMUSG00000002257	165.487	-0.439907	0.103301	-4.25849	2.06e-05	0.000102038	17	28207777	28228608	+	protein_coding	Def6	ENSMUSG00000002257	190.502	225.957	209.462	171.028	176.472	197.605	224.69	159.928	186.483	167.826	149.656	165.052	147.495	139.239	88.6029	124.388	150.313	139.669	176.348	119.012	17	28207777	28228608	+	protein_coding	Def6
ENSMUSG00000020435	9458.77	-0.439866	0.0705972	-6.23064	4.65e-10	5.24e-09	11	3703730	3863903	-	protein_coding	Osbp2	ENSMUSG00000020435	13695.7	9503.44	9471.49	10119.2	10305.9	11948	11113.8	11243.1	9849.46	11813.1	9585.66	7942.71	7446.16	8405.83	7491.06	7785.11	7625.15	8470.16	6821.06	8539.37	11	3703730	3863903	-	protein_coding	Osbp2
ENSMUSG00000081800	42.2382	-0.439834	0.164639	-2.67151	0.007551	0.0204566	2	158468168	158468360	-	processed_pseudogene	Gm14200	ENSMUSG00000081800	31.608	40.713	41.224	76.319	67.0592	46.4254	42.6495	48.9574	38.7738	56.3174	40.4182	40.4642	36.639	22.8886	37.4507	28.9275	31.5472	35.7829	52.0002	28.5999	2	158468168	158468360	-	processed_pseudogene	Gm14200
ENSMUSG00000034730	55838.9	-0.439776	0.056228	-7.8213	5.23e-15	1.32e-13	15	74516194	74589465	+	protein_coding	Adgrb1	ENSMUSG00000034730	73382.6	64836.5	58032.2	59630	60805	64055.1	67642.2	65421.8	66420.4	63235.4	51493.8	48139.7	47802.6	46922.5	44949.1	46064.1	39558.4	55712.9	49255.5	43419.2	15	74516194	74589465	+	protein_coding	Adgrb1
ENSMUSG00000025425	5349.18	-0.439399	0.0937631	-4.68627	2.78e-06	1.64e-05	18	77185838	77258771	+	protein_coding	St8sia5	ENSMUSG00000025425	8072.85	6288.13	5395.89	5745.07	5552.97	5904.35	6376.63	6508.07	5467.1	6430.32	6193.81	5168.77	4012.44	4716	3978	3736.71	3402.46	5164.28	4300.19	4569.52	18	77185838	77258771	+	protein_coding	St8sia5
ENSMUSG00000026279	841.758	-0.439339	0.059722	-7.35641	1.89e-13	3.64e-12	1	93701934	93754864	-	protein_coding	Thap4	ENSMUSG00000026279	879.044	798.993	930.325	989.388	1108.24	1097.54	989.261	975.885	1033.04	899.951	716.603	744.329	782.571	766.767	714.304	683.412	639.295	689.11	694.089	703.003	1	93701934	93754864	-	protein_coding	Thap4
ENSMUSG00000089810	890.534	-0.439327	0.0527693	-8.32542	8.4e-17	2.71e-15	9	45856768	45858357	-	lncRNA	Gm16536	ENSMUSG00000089810	905.526	985.256	1004.97	1062.95	1043.54	1066.59	1201.47	1101.54	942.572	943.879	781.054	737.94	743.113	773.443	765.456	729.696	782.186	798.767	760.785	679.939	9	45856768	45858357	-	lncRNA	Gm16536
ENSMUSG00000087413	109.451	-0.439228	0.154807	-2.83726	0.00455018	0.0130742	4	82508015	82547292	+	lncRNA	Gm11266	ENSMUSG00000087413	135.829	96.6935	104.731	137.926	101.177	169.036	143.552	95.467	117.244	170.078	97.2221	89.4473	117.433	60.0825	134.274	78.1042	128.045	53.0972	70.0872	89.4899	4	82508015	82547292	+	lncRNA	Gm11266
ENSMUSG00000039016	3086.19	-0.439212	0.060657	-7.24091	4.46e-13	8.08e-12	9	50603909	50605320	+	protein_coding	Timm8b	ENSMUSG00000039016	3054.87	3357.81	3381.48	3823.31	3865.9	3971.15	3863.42	3866	3219.15	3160.53	2671.97	2919.81	2721.62	2941.18	2386.8	2468.24	2393.88	2590.22	2501.66	2564.76	9	50603909	50605320	+	protein_coding	Timm8b
ENSMUSG00000032419	155.864	-0.43889	0.12751	-3.442	0.000577436	0.00208407	9	87702799	87731260	-	protein_coding	Tbx18	ENSMUSG00000032419	111.909	134.353	219.49	215.164	162.354	195.225	195.564	126.473	273.263	170.078	145.287	128.847	114.614	132.563	140.669	130.174	128.045	125.817	144.696	122.703	9	87702799	87731260	-	protein_coding	Tbx18
ENSMUSG00000032353	1417.04	-0.438654	0.0588566	-7.45294	9.13e-14	1.86e-12	9	89699205	89705068	-	protein_coding	Tmed3	ENSMUSG00000032353	1272.86	1634.63	1721.38	1658.79	1884.72	1658.22	1805.84	1576.43	1511.25	1605.04	1215.82	1287.4	1250.42	1145.38	1192.03	1243.16	1135.7	1274.33	1147.39	1120.01	9	89699205	89705068	-	protein_coding	Tmed3
ENSMUSG00000033276	374.954	-0.438508	0.107103	-4.09425	4.24e-05	0.000196716	1	74601444	74636894	+	protein_coding	Stk36	ENSMUSG00000033276	345.979	418.326	465.72	339.298	385.884	445.207	421.294	561.378	506.829	439.275	309.144	421.68	426.515	323.301	248.453	258.178	313.617	296.652	302.957	269.392	1	74601444	74636894	+	protein_coding	Stk36
ENSMUSG00000001039	787.985	-0.438417	0.0686339	-6.38776	1.68e-10	2.04e-09	11	61505143	61512931	+	protein_coding	B9d1	ENSMUSG00000001039	894.42	823.421	962.636	990.308	972.946	882.082	895.64	911.424	961.959	782.811	698.033	754.978	673.593	704.777	590.077	692.09	560.427	683.338	782.263	542.475	11	61505143	61512931	+	protein_coding	B9d1
ENSMUSG00000112280	1096.05	-0.438279	0.0736044	-5.95453	2.61e-09	2.61e-08	10	33987215	33995055	-	lncRNA	A830082N09Rik	ENSMUSG00000112280	1386.48	1374.07	1224.46	1142.03	1255.3	1186.82	1054.8	1271.26	1324.77	1418.07	817.102	874.241	1103.87	783.933	1008.43	1107.92	999.305	854.173	825.22	908.738	10	33987215	33995055	-	lncRNA	A830082N09Rik
ENSMUSG00000027935	410.092	-0.438188	0.11101	-3.94729	7.9e-05	0.000346836	3	90213694	90226385	+	protein_coding	Rab13	ENSMUSG00000027935	347.688	473.289	591.62	483.66	502.356	519.012	521.157	459.384	403.432	434.77	365.948	407.837	406.786	356.68	258.501	243.714	321.967	294.343	484.958	324.747	3	90213694	90226385	+	protein_coding	Rab13
ENSMUSG00000036214	132.117	-0.438083	0.11606	-3.77462	0.000160252	0.00065707	17	36958591	36965625	+	protein_coding	Znrd1as	ENSMUSG00000036214	145.226	113.997	113.644	184.821	180.001	141.657	162.276	181.142	155.095	146.425	138.733	111.809	125.888	93.4616	103.218	75.2115	140.107	115.429	106.261	107.941	17	36958591	36965625	+	protein_coding	Znrd1as
ENSMUSG00000042541	2306.11	-0.437986	0.0723277	-6.05557	1.4e-09	1.47e-08	6	6557293	6578663	-	protein_coding	Sem1	ENSMUSG00000042541	2102.36	2663.65	2731.92	2700.59	2778.84	2764.09	3237.2	2827.29	2330.12	2441.92	2127.96	2424.66	2053.66	1978.91	1823.21	1841.96	1757.37	1896.49	1743.14	1896.82	6	6557293	6578663	-	protein_coding	Sem1
ENSMUSG00000058248	7068.08	-0.437971	0.0990681	-4.4209	9.83e-06	5.16e-05	1	192190773	192510159	+	protein_coding	Kcnh1	ENSMUSG00000058248	10473.3	7781.28	6918.94	6974.45	7934.16	7407.82	6936.27	8366.82	8646.55	10138.3	7658.7	7036.52	5749.5	4901.97	4155.2	6139.14	5376.95	6524.03	5785.58	6456.19	1	192190773	192510159	+	protein_coding	Kcnh1
ENSMUSG00000072647	268.805	-0.437811	0.10077	-4.34463	1.4e-05	7.13e-05	5	121518575	121545482	-	protein_coding	Adam1a	ENSMUSG00000072647	310.954	382.703	391.071	318.149	336.472	252.364	276.702	272.53	268.647	295.103	172.596	269.407	277.141	248.913	235.665	227.804	231.037	232.012	162.783	214.038	5	121518575	121545482	-	protein_coding	Adam1a
ENSMUSG00000024248	4944.41	-0.437792	0.108206	-4.0459	5.21e-05	0.000237161	17	83501917	83517330	-	protein_coding	Cox7a2l	ENSMUSG00000024248	4238.03	5430.1	5267.76	6672.85	6940.04	6354.32	6523.3	6158.03	5175.37	4339.82	4940.85	4093.28	4925.59	3634.51	2969.57	3264.47	3561.13	4752.2	5195.49	4451.43	17	83501917	83517330	-	protein_coding	Cox7a2l
ENSMUSG00000038619	21792.4	-0.437744	0.0572947	-7.64022	2.17e-14	4.93e-13	3	95624992	95632102	+	protein_coding	Ensa	ENSMUSG00000038619	23678.6	24095	24687.6	25668	26860.1	27049.3	26398	25991.5	21837.9	24717.7	21455.5	21264	18008.5	18337.6	16846.4	18060.2	15925.8	19274.3	18945	16747.5	3	95624992	95632102	+	protein_coding	Ensa
ENSMUSG00000018417	3296.47	-0.437727	0.0693179	-6.31478	2.71e-10	3.16e-09	1	51749764	51916071	-	protein_coding	Myo1b	ENSMUSG00000018417	4430.24	3070.78	3779.24	3712.05	3560.02	3818.78	3939.36	3716.68	4042.63	3911.8	3420.25	2940.05	3065.46	2812.43	2318.29	2869.61	2522.85	2881.1	2429.31	2688.39	1	51749764	51916071	-	protein_coding	Myo1b
ENSMUSG00000072692	5572.07	-0.437667	0.0866912	-5.04857	4.45e-07	3.04e-06	5	115102922	115110268	-	transcribed_processed_pseudogene	Rpl37rt	ENSMUSG00000072692	4337.13	5895.25	6589.15	7411.22	6962.39	7862.55	7590.58	6906.26	5562.19	5142.9	4606.58	5166.65	4891.77	4832.35	4257.51	4369.5	4643.01	4781.06	5006.71	4626.72	5	115102922	115110268	-	transcribed_processed_pseudogene	Rpl37rt
ENSMUSG00000052146	241.764	-0.43741	0.0965904	-4.5285	5.94e-06	3.26e-05	17	27630417	27636669	-	protein_coding	Rps10	ENSMUSG00000052146	271.658	292.116	327.564	275.852	211.766	330.93	295.426	243.971	310.19	230.901	219.569	242.785	204.802	259.404	183.6	205.385	216.191	173.143	168.435	171.599	17	27630417	27636669	-	protein_coding	Rps10
ENSMUSG00000084106	5603.76	-0.437399	0.0688654	-6.3515	2.13e-10	2.53e-09	1	86908792	86909683	-	processed_pseudogene	Gm6136	ENSMUSG00000084106	5027.38	5895.25	6871.04	7208.93	6894.15	7455.44	7262.91	6403.63	6079.17	5465.04	4760.6	5006.92	4947.2	4777.99	4589.08	4624.78	4735.8	4580.21	5374.1	4115.61	1	86908792	86909683	-	processed_pseudogene	Gm6136
ENSMUSG00000002820	2269.75	-0.437307	0.0465201	-9.4004	5.44e-21	3.14e-19	9	21265292	21277772	+	protein_coding	Atg4d	ENSMUSG00000002820	2824.22	2618.87	2534.72	2550.71	2835.31	2624.82	2529.85	2638.81	2572.92	2396.87	2016.54	1979.55	1943.74	2146.76	1927.34	1899.81	1827.88	2063.87	1670.79	1791.64	9	21265292	21277772	+	protein_coding	Atg4d
ENSMUSG00000091985	330.841	-0.437185	0.0843946	-5.18025	2.22e-07	1.59e-06	4	108633842	108637441	-	lncRNA	Gm17354	ENSMUSG00000091985	373.316	353.186	365.445	385.273	385.884	466.634	417.133	360.653	330.5	375.074	296.036	320.519	270.565	252.728	238.406	292.891	216.191	290.881	366.262	259.244	4	108633842	108637441	-	lncRNA	Gm17354
ENSMUSG00000060336	237.903	-0.437075	0.121409	-3.60002	0.000318191	0.00121768	2	150218072	150240725	+	protein_coding	Zfp937	ENSMUSG00000060336	198.191	250.385	235.088	316.31	328.237	277.362	281.903	252.131	304.651	306.366	209.737	270.472	264.928	187.877	210.089	145.361	214.336	123.509	166.174	214.96	2	150218072	150240725	+	protein_coding	Zfp937
ENSMUSG00000031970	1107.5	-0.436928	0.0666091	-6.55959	5.4e-11	7.16e-10	8	123504717	123515463	-	protein_coding	Dbndd1	ENSMUSG00000031970	1144.72	1281.44	1341.45	1253.29	1401.18	1176.11	1263.88	1347.15	1334	1209.7	962.389	1020.12	1037.16	794.424	843.098	922.064	821.156	979.99	1168.87	847.848	8	123504717	123515463	-	protein_coding	Dbndd1
ENSMUSG00000062054	711.844	-0.436919	0.0832128	-5.25062	1.52e-07	1.13e-06	12	21316388	21323819	+	protein_coding	Iah1	ENSMUSG00000062054	757.737	903.829	698.579	877.209	803.534	815.42	931.008	853.491	842.868	718.61	647.783	693.216	620.044	747.693	613.826	513.463	524.241	657.944	575.393	440.992	12	21316388	21323819	+	protein_coding	Iah1
ENSMUSG00000017344	4728.04	-0.436851	0.0798785	-5.46894	4.53e-08	3.67e-07	11	78499090	78502324	+	protein_coding	Vtn	ENSMUSG00000017344	4414.87	5167.5	7471.57	5780.01	5560.03	5649.61	6125.93	4426.57	5396.94	4500.88	3814.6	4071.98	3904.4	3997.87	4283.08	3892.92	3732.78	4022.69	4551.14	3795.48	11	78499090	78502324	+	protein_coding	Vtn
ENSMUSG00000020407	105.622	-0.436834	0.131696	-3.31699	0.000909915	0.00313488	11	9118102	9136170	+	protein_coding	Upp1	ENSMUSG00000020407	101.658	99.7469	115.873	124.133	85.8828	123.801	162.276	162.375	137.555	108.129	87.3906	85.1879	98.6434	78.2026	78.5551	86.7825	111.343	50.7887	110.783	103.329	11	9118102	9136170	+	protein_coding	Upp1
ENSMUSG00000049233	1285	-0.436666	0.0695224	-6.28094	3.37e-10	3.86e-09	13	107414143	107414729	-	processed_pseudogene	Apoo-ps	ENSMUSG00000049233	1424.07	1356.76	1612.19	1568.68	1562.36	1697.5	1459.45	1552.77	1238.91	1326.84	1256.24	1294.86	1101.99	1113.91	934.441	1007.4	954.768	1082.72	1148.53	1005.61	13	107414143	107414729	-	processed_pseudogene	Apoo-ps
ENSMUSG00000070000	10421.3	-0.436663	0.0574629	-7.59904	2.98e-14	6.6e-13	8	71708386	71725716	-	protein_coding	Fcho1	ENSMUSG00000070000	13363.3	10724.8	11683.1	12577.9	10805.9	12693.2	12683.6	11772.6	12403	11277	8984.85	8613.56	8258.8	9955.57	8939.76	9506.3	8218.98	10165.8	7760.46	8037.49	8	71708386	71725716	-	protein_coding	Fcho1
ENSMUSG00000036873	1786.4	-0.436651	0.0641557	-6.80612	1e-11	1.49e-10	3	145938013	145944829	+	protein_coding	2410004B18Rik	ENSMUSG00000036873	2155.32	2241.25	2208.27	2019.24	2264.72	1960.58	1940.03	1968.9	1823.29	1988	1843.94	1729.31	1667.54	1431.49	1411.25	1285.1	1428.9	1464.79	1485.4	1410.62	3	145938013	145944829	+	protein_coding	2410004B18Rik
ENSMUSG00000021760	282.771	-0.436634	0.122766	-3.55663	0.000375643	0.00141442	13	113042752	113046410	-	protein_coding	Gpx8	ENSMUSG00000021760	212.713	327.74	441.208	378.836	384.708	308.312	308.949	314.959	301.881	288.345	273.096	312.001	314.719	236.515	158.024	192.368	216.191	259.715	214.783	210.348	13	113042752	113046410	-	protein_coding	Gpx8
ENSMUSG00000060152	2945.57	-0.436589	0.0720136	-6.06259	1.34e-09	1.41e-08	5	115235835	115245351	+	protein_coding	Pop5	ENSMUSG00000060152	2810.55	2996.48	3469.5	3426.08	3612.96	3600.94	3880.07	4146.69	3088.05	2900.34	2368.29	2425.73	2265.04	2760.93	2642.56	2374.95	2285.32	2523.27	2936.88	2396.85	5	115235835	115245351	+	protein_coding	Pop5
ENSMUSG00000025227	3223.54	-0.436552	0.046438	-9.40075	5.42e-21	3.14e-19	19	46341120	46375252	+	protein_coding	Mfsd13a	ENSMUSG00000025227	3591.35	3492.16	3460.59	3603.54	3817.67	3931.87	4207.74	3688.94	3638.27	3669.64	2626.09	2544.99	2801.47	2864.89	2763.13	2905.77	2405.01	2881.1	2948.18	2628.42	19	46341120	46375252	+	protein_coding	Mfsd13a
ENSMUSG00000082809	235.202	-0.436436	0.094997	-4.59421	4.34e-06	2.46e-05	2	151458955	151460309	+	processed_pseudogene	Gm14150	ENSMUSG00000082809	280.2	267.688	260.714	235.394	249.413	242.84	273.581	296.192	292.65	310.872	262.172	212.97	179.437	241.284	202.782	180.797	144.746	226.24	185.392	158.683	2	151458955	151460309	+	processed_pseudogene	Gm14150
ENSMUSG00000054728	40014.5	-0.436312	0.0534818	-8.15815	3.4e-16	1e-14	13	42680622	43138526	+	protein_coding	Phactr1	ENSMUSG00000054728	41262.1	46815.9	42194.4	50132.4	44472	48245.5	48906.5	42841	48678.6	47047.5	35024	39676.3	33253.1	32985.3	30306.8	35728.4	31374.7	37026.1	32679.8	31639.8	13	42680622	43138526	+	protein_coding	Phactr1
ENSMUSG00000109565	22.6812	-0.436213	0.17879	-2.43981	0.0146948	0.0364808	7	29798711	29799796	-	unprocessed_pseudogene	Gm6579	ENSMUSG00000109565	24.7738	20.3565	25.6257	30.3437	27.059	30.9502	24.9656	25.2947	34.1578	20.2742	20.7553	11.7133	15.9708	11.4443	30.1433	19.5261	20.4129	24.24	18.087	17.529	7	29798711	29799796	-	unprocessed_pseudogene	Gm6579
ENSMUSG00000044461	179.208	-0.436074	0.154289	-2.82635	0.00470815	0.0134764	14	59625307	59631660	+	protein_coding	Shisa2	ENSMUSG00000044461	141.809	315.526	229.517	172.867	297.649	157.132	110.265	177.879	268.647	207.248	124.532	174.635	193.529	135.424	155.283	169.226	154.953	168.526	124.348	105.174	14	59625307	59631660	+	protein_coding	Shisa2
ENSMUSG00000082693	1039.86	-0.435723	0.113134	-3.85138	0.000117454	0.000496231	X	159584782	159585058	-	processed_pseudogene	Gm15190	ENSMUSG00000082693	947.385	1192.89	1277.94	1173.29	1344.71	1399.9	1227.47	1229.65	1158.6	1052.01	1251.87	1178.79	980.797	795.378	736.226	582.889	682.905	735.281	1015.13	834.009	X	159584782	159585058	-	processed_pseudogene	Gm15190
ENSMUSG00000085957	401.291	-0.435586	0.0883944	-4.92776	8.32e-07	5.39e-06	5	134558145	134560171	-	protein_coding	Syna	ENSMUSG00000085957	556.13	412.22	385.5	419.295	467.061	466.634	362.001	532.004	452.361	572.184	363.763	356.724	299.688	387.198	284.077	392.691	324.751	338.206	301.827	351.502	5	134558145	134560171	-	protein_coding	Syna
ENSMUSG00000052142	225.475	-0.435428	0.131205	-3.31868	0.000904435	0.00311758	17	32390658	32403583	-	protein_coding	Rasal3	ENSMUSG00000052142	285.326	277.866	293.025	280.449	204.707	266.648	264.219	238.259	262.185	232.028	203.183	322.649	236.744	219.349	133.361	130.174	135.468	171.989	187.653	164.219	17	32390658	32403583	-	protein_coding	Rasal3
ENSMUSG00000059900	298.043	-0.435373	0.172825	-2.51915	0.0117639	0.0300785	6	115729130	115762410	-	protein_coding	Tmem40	ENSMUSG00000059900	285.326	426.469	440.094	333.781	382.355	249.983	340.156	285.585	327.731	390.842	381.242	248.11	314.719	237.469	91.3432	175.735	321.04	320.892	126.609	281.386	6	115729130	115762410	-	protein_coding	Tmem40
ENSMUSG00000089940	84.8812	-0.43537	0.163738	-2.65895	0.00783852	0.021127	13	89739459	89887166	+	lncRNA	Gm4117	ENSMUSG00000089940	44.422	113.997	95.8179	111.26	72.9416	116.659	116.506	110.97	120.014	82.2233	80.8363	123.522	86.4304	58.1751	62.1134	69.426	58.4552	56.5601	50.8697	66.4255	13	89739459	89887166	+	lncRNA	Gm4117
ENSMUSG00000045092	8289.41	-0.435346	0.093224	-4.66989	3.01e-06	1.77e-05	3	115710432	115715072	-	protein_coding	S1pr1	ENSMUSG00000045092	11417.3	10081.6	10060.9	9216.21	9768.29	8982.71	8606.89	8288.49	9205.08	9935.51	8745.62	9489.93	7732.7	5892.85	5373.72	5447.77	6645.33	6654.47	7807.94	6434.97	3	115710432	115715072	-	protein_coding	S1pr1
ENSMUSG00000081185	36.4979	-0.435331	0.168427	-2.58469	0.0097467	0.0255498	1	47365643	47366372	-	processed_pseudogene	Gm4852	ENSMUSG00000081185	41.0049	48.8556	42.3381	47.8143	42.3532	38.0926	31.207	41.6138	47.0824	42.8012	37.141	25.5564	36.639	7.62952	36.5373	30.3739	33.403	30.0115	41.8262	27.6773	1	47365643	47366372	-	processed_pseudogene	Gm4852
ENSMUSG00000013150	2126.38	-0.435238	0.0559487	-7.77923	7.3e-15	1.79e-13	8	105713853	105758664	-	protein_coding	Gfod2	ENSMUSG00000013150	2427.83	2464.16	2411.05	2362.21	2663.54	2485.54	2476.79	2546.6	2410.44	2217.78	2080.99	2141.41	1796.25	1704.24	1755.62	1753.73	1548.6	1887.26	1782.7	1610.82	8	105713853	105758664	-	protein_coding	Gfod2
ENSMUSG00000030045	1656.27	-0.435234	0.0575968	-7.55657	4.14e-14	8.86e-13	6	81957850	81965958	-	protein_coding	Mrpl19	ENSMUSG00000030045	1684.62	1813.77	1876.25	2066.13	1949.42	2070.1	2031.57	1897.1	1838.98	1830.31	1615.63	1480.14	1469.32	1536.39	1311.69	1159.27	1286.01	1375.91	1417.57	1415.23	6	81957850	81965958	-	protein_coding	Mrpl19
ENSMUSG00000085837	528.213	-0.435204	0.090292	-4.81996	1.44e-06	8.9e-06	10	116473162	116475319	+	lncRNA	Kcnmb4os2	ENSMUSG00000085837	574.069	511.966	510.286	572.852	702.357	696.38	685.513	617.68	551.141	665.671	544.007	534.554	453.759	516.9	340.71	394.86	373.928	414.389	421.654	481.585	10	116473162	116475319	+	lncRNA	Kcnmb4os2
ENSMUSG00000062456	2024.52	-0.435162	0.0787342	-5.52697	3.26e-08	2.71e-07	19	32465864	32466578	-	protein_coding	Rpl9-ps6	ENSMUSG00000062456	1801.65	2195.45	2588.2	2589.33	2567.07	2533.16	2651.55	2342.61	2182.41	1867.48	1748.9	1952.93	1812.22	1707.11	1633.22	1492.66	1684.07	1611.39	2042.7	1486.27	19	32465864	32466578	-	protein_coding	Rpl9-ps6
ENSMUSG00000033249	608.222	-0.435059	0.0975022	-4.46204	8.12e-06	4.34e-05	8	105269800	105275845	+	protein_coding	Hsf4	ENSMUSG00000033249	633.014	519.091	846.763	630.781	688.239	742.806	798.899	773.527	738.548	643.144	415.105	374.827	547.706	553.14	531.617	455.608	681.977	479.029	546.002	564.617	8	105269800	105275845	+	protein_coding	Hsf4
ENSMUSG00000007338	2658.56	-0.434995	0.0497338	-8.74646	2.2e-18	8.74e-17	19	6053621	6057785	-	protein_coding	Mrpl49	ENSMUSG00000007338	2949.79	2986.3	2963.67	3014.14	3094.13	3100.98	3301.7	3223.03	2877.57	3071.55	2543.07	2396.97	2522.45	2313.65	1974.84	2165.95	2051.5	2179.3	2354.7	2085.95	19	6053621	6057785	-	protein_coding	Mrpl49
ENSMUSG00000047675	2732.04	-0.434497	0.0967703	-4.48998	7.12e-06	3.85e-05	4	117153826	117156243	-	protein_coding	Rps8	ENSMUSG00000047675	2004.97	2830.57	3423.82	3569.52	3527.08	3919.97	3789.57	2995.38	2715.09	2721.25	2303.84	2788.84	2397.5	2144.85	2099.07	2212.95	2381.82	2115.81	2650.88	2048.12	4	117153826	117156243	-	protein_coding	Rps8
ENSMUSG00000069727	257.229	-0.434474	0.0948407	-4.5811	4.63e-06	2.6e-05	7	42660104	42692742	-	protein_coding	Zfp975	ENSMUSG00000069727	275.075	329.776	309.737	271.254	335.296	317.835	292.305	264.37	276.032	293.977	258.895	239.591	278.08	205.997	166.245	171.395	268.151	183.532	196.696	210.348	7	42660104	42692742	-	protein_coding	Zfp975
ENSMUSG00000048164	27.8491	-0.43416	0.166731	-2.60395	0.00921554	0.0243485	16	48218604	48219201	+	processed_pseudogene	Gm7204	ENSMUSG00000048164	27.3366	32.5704	31.1965	40.4583	42.3532	40.4734	20.8047	39.9819	25.8492	22.5269	21.8477	19.1673	28.1838	27.657	25.5761	26.0347	18.5572	23.0858	24.8696	18.4515	16	48218604	48219201	+	processed_pseudogene	Gm7204
ENSMUSG00000032171	8047.51	-0.434084	0.0583148	-7.4438	9.78e-14	1.98e-12	9	20652094	20666584	+	protein_coding	Pin1	ENSMUSG00000032171	8894.66	8339.05	8850.9	9378.04	9751.82	9781.47	10047.6	10177.4	8331.74	9032.18	7880.45	7300.6	6497.31	7561.81	6257.01	6724.2	5662.73	7066.55	6580.28	6834.45	9	20652094	20666584	+	protein_coding	Pin1
ENSMUSG00000020923	14261.8	-0.43404	0.0368712	-11.7718	5.45e-32	1.14e-29	11	102304559	102319742	-	protein_coding	Ubtf	ENSMUSG00000020923	15812.5	15788.5	16309.1	15855	17514.2	17107.2	17274.1	16753.2	16101.3	15465.9	12406.2	11294.8	13053.8	12523.9	12181.5	12300	11624.2	12878.4	11462.6	11528.5	11	102304559	102319742	-	protein_coding	Ubtf
ENSMUSG00000025588	63.0914	-0.433979	0.18763	-2.31295	0.0207256	0.0490878	8	67480920	67492104	+	protein_coding	Nat1	ENSMUSG00000025588	60.6531	73.2835	79.1055	75.3995	62.3533	86.8988	93.621	76.7	66.4693	59.6964	72.0973	96.9012	82.6725	37.1939	32.8835	37.6057	64.9502	33.4743	23.7392	46.1288	8	67480920	67492104	+	protein_coding	Nat1
ENSMUSG00000037493	1010.33	-0.433904	0.0937351	-4.62904	3.67e-06	2.11e-05	9	54544793	54560218	-	protein_coding	Cib2	ENSMUSG00000037493	952.511	993.398	1311.37	1174.21	1177.65	1236.82	1335.66	1241.07	1109.67	1108.33	1002.81	1096.79	988.313	858.321	635.749	719.571	769.196	821.853	986.873	686.397	9	54544793	54560218	-	protein_coding	Cib2
ENSMUSG00000078870	350.91	-0.433794	0.130645	-3.32041	0.000898843	0.00309989	2	177183452	177206421	-	protein_coding	Gm14410	ENSMUSG00000078870	322.914	329.776	314.194	350.332	385.884	547.581	564.846	390.843	389.584	459.55	324.438	383.345	315.659	377.661	165.331	265.41	249.594	260.869	288.262	332.128	2	177183452	177206421	-	protein_coding	Gm14410
ENSMUSG00000085787	268.054	-0.433737	0.111418	-3.89289	9.91e-05	0.000425102	4	150315176	150315436	-	processed_pseudogene	Gm13092	ENSMUSG00000085787	233.216	328.758	256.257	379.756	325.884	334.501	362.001	326.383	228.027	317.63	253.433	261.953	282.778	232.7	148.889	198.877	217.119	234.32	187.653	250.941	4	150315176	150315436	-	processed_pseudogene	Gm13092
ENSMUSG00000003199	6743.8	-0.433574	0.0563444	-7.69506	1.41e-14	3.33e-13	17	56005710	56016790	+	protein_coding	Mpnd	ENSMUSG00000003199	6043.1	7065.75	7751.22	7889.36	8592.99	8591.07	8396.76	7739.35	7841.53	7663.67	5607.2	5880.09	5857.54	6402.12	5386.51	5784.78	5472.52	5501.34	5878.28	5530.85	17	56005710	56016790	+	protein_coding	Mpnd
ENSMUSG00000036054	7680.37	-0.433452	0.0473364	-9.15685	5.34e-20	2.65e-18	8	70234225	70279915	+	protein_coding	Sugp2	ENSMUSG00000036054	9414.05	8895.8	8202.46	8864.04	8005.93	8651.78	8917.92	8911.88	9427.56	9016.41	6904.95	6867.21	6788.54	6350.62	6196.72	6706.12	5852.01	7392.06	6429.93	5811.31	8	70234225	70279915	+	protein_coding	Sugp2
ENSMUSG00000041731	178.209	-0.433241	0.138596	-3.12592	0.0017725	0.00566599	19	24683015	24861855	-	protein_coding	Pgm5	ENSMUSG00000041731	213.567	220.868	280.769	197.694	202.354	145.228	148.753	202.357	222.488	226.396	140.917	178.895	207.621	183.109	115.092	101.969	211.552	107.349	124.348	132.851	19	24683015	24861855	-	protein_coding	Pgm5
ENSMUSG00000043587	851.555	-0.433167	0.0669735	-6.46774	9.95e-11	1.26e-09	9	96823335	96892669	-	protein_coding	Pxylp1	ENSMUSG00000043587	789.345	920.115	1004.97	966.401	1082.36	1010.64	954.934	963.645	1108.75	996.817	779.961	767.756	853.03	616.084	696.949	727.527	653.213	750.287	751.741	636.578	9	96823335	96892669	-	protein_coding	Pxylp1
ENSMUSG00000031613	291.013	-0.433053	0.153074	-2.82903	0.00466889	0.0133743	8	56294584	56321043	+	protein_coding	Hpgd	ENSMUSG00000031613	246.03	314.508	412.24	422.973	368.237	332.12	280.863	297.008	346.194	349.168	345.193	352.465	274.322	218.395	102.304	164.164	291.348	199.692	217.044	285.999	8	56294584	56321043	+	protein_coding	Hpgd
ENSMUSG00000030329	14335.4	-0.433044	0.0548488	-7.89523	2.9e-15	7.49e-14	6	124996693	125003096	+	protein_coding	Pianp	ENSMUSG00000030329	17838	16369.7	15039	15683.1	18342.5	16344.1	16927.7	16642.3	15695.1	15971.6	14034.9	13129.6	12824.6	11630.3	11715.7	11145	10841.1	13265.1	12587.4	10681.6	6	124996693	125003096	+	protein_coding	Pianp
ENSMUSG00000030695	100904	-0.432998	0.0501681	-8.63093	6.09e-18	2.27e-16	7	126795233	126800751	-	protein_coding	Aldoa	ENSMUSG00000030695	111492	109501	113802	113322	127878	119302	128249	124431	103097	109148	94837.4	90045.7	85971	85997.1	91447.3	78758	75815.4	86875.2	86337.2	81782.7	7	126795233	126800751	-	protein_coding	Aldoa
ENSMUSG00000031671	910.74	-0.432884	0.0875786	-4.94281	7.7e-07	5.02e-06	8	95715880	95719010	+	protein_coding	Setd6	ENSMUSG00000031671	907.234	1028	1201.07	1143.87	949.417	1072.54	1198.35	1084.41	1088.44	818.854	677.277	586.732	858.667	935.57	796.513	916.278	851.775	664.87	704.263	730.681	8	95715880	95719010	+	protein_coding	Setd6
ENSMUSG00000106662	168.164	-0.432766	0.107128	-4.03973	5.35e-05	0.000243102	5	124531132	124532496	+	TEC	Gm43034	ENSMUSG00000106662	210.15	150.638	194.978	186.66	168.236	258.315	196.604	226.836	158.788	186.974	168.227	162.922	179.437	126.841	144.322	127.281	145.674	123.509	143.566	103.329	5	124531132	124532496	+	TEC	Gm43034
ENSMUSG00000033763	19957.9	-0.432739	0.0675668	-6.40461	1.51e-10	1.84e-09	8	110721475	110741400	+	protein_coding	Mtss2	ENSMUSG00000033763	23343.8	24398.3	23198	22841.4	24135.4	23318.6	21648.3	20987.2	25245.4	20490.5	19400.7	20583.5	19588.7	15489.8	17041.9	15952.8	15265.2	17061.5	14069.4	15097	8	110721475	110741400	+	protein_coding	Mtss2
ENSMUSG00000057657	513.019	-0.432635	0.0984682	-4.39365	1.11e-05	5.8e-05	8	107262792	107263248	-	processed_pseudogene	Rps18-ps3	ENSMUSG00000057657	491.205	529.27	572.679	751.236	676.474	672.573	549.243	731.098	435.743	500.098	430.399	434.458	462.215	499.734	394.603	355.085	424.96	434.012	532.436	382.869	8	107262792	107263248	-	processed_pseudogene	Rps18-ps3
ENSMUSG00000062760	4422.84	-0.432557	0.0836005	-5.1741	2.29e-07	1.64e-06	15	84379202	84447097	-	protein_coding	Shisal1	ENSMUSG00000062760	4737.78	5908.48	5068.32	4557.99	5463.56	4267.56	4494.85	5414.69	5827.14	5180.07	4049.46	3918.64	5059.93	3716.53	3632.72	3989.1	3690.1	3409.77	3012.62	3057.42	15	84379202	84447097	-	protein_coding	Shisal1
ENSMUSG00000025144	877.275	-0.432551	0.0649295	-6.66186	2.7e-11	3.77e-10	11	120710941	120713738	-	protein_coding	Cenpx	ENSMUSG00000025144	821.807	984.238	1058.45	1152.14	1089.42	1049.93	1161.94	913.056	969.344	890.941	798.532	727.292	744.053	844.016	704.256	699.322	703.318	772.218	761.915	699.313	11	120710941	120713738	-	protein_coding	Cenpx
ENSMUSG00000028546	7436.21	-0.432539	0.0671693	-6.43953	1.2e-10	1.49e-09	4	110203721	110351909	-	protein_coding	Elavl4	ENSMUSG00000028546	9323.5	7868.81	7882.69	8524.74	8318.87	10002.9	8733.79	9181.15	7205.46	8499.42	7233.76	7258.01	5963.7	6797.9	6625.12	5646.65	5237.77	6534.42	5970.98	5914.64	4	110203721	110351909	-	protein_coding	Elavl4
ENSMUSG00000021900	635.275	-0.432519	0.0626207	-6.90696	4.95e-12	7.75e-11	14	31641027	31668579	+	protein_coding	Btd	ENSMUSG00000021900	686.833	755.227	843.42	736.524	770.592	726.14	835.307	651.134	719.161	582.321	582.24	580.342	497.914	554.094	543.492	504.062	527.952	520.584	539.219	548.933	14	31641027	31668579	+	protein_coding	Btd
ENSMUSG00000030739	3310.13	-0.432314	0.118897	-3.63604	0.000276857	0.00107362	7	44605802	44670843	-	protein_coding	Myh14	ENSMUSG00000030739	2614.07	3859.6	3713.5	3500.56	4512.97	3718.79	4270.16	3701.18	4574.38	3729.34	3272.78	3941	3447.82	2380.41	1917.29	2049.51	2836.47	2450.55	3450.1	2262.16	7	44605802	44670843	-	protein_coding	Myh14
ENSMUSG00000024446	1223.01	-0.432202	0.0779179	-5.54689	2.91e-08	2.44e-07	17	36255644	36258069	-	protein_coding	Rpp21	ENSMUSG00000024446	1096.03	1251.93	1587.68	1321.33	1592.95	1486.8	1672.69	1481.78	1442.01	1144.37	947.096	1031.84	1013.68	1249.33	1087.9	1117.32	966.83	1053.86	985.742	929.035	17	36255644	36258069	-	protein_coding	Rpp21
ENSMUSG00000028456	4622.95	-0.43218	0.0889856	-4.85674	1.19e-06	7.51e-06	4	43058952	43264871	+	protein_coding	Unc13b	ENSMUSG00000028456	6756.42	4973.1	5321.24	5545.54	4058.85	5925.78	5570.45	5038.54	4909.5	5130.51	4341.13	4156.1	2971.51	5019.27	3961.55	3681.02	3298.54	4374.75	3975.75	3449.51	4	43058952	43264871	+	protein_coding	Unc13b
ENSMUSG00000102753	124.846	-0.432167	0.119989	-3.60173	0.000316108	0.00121108	3	73041974	73043839	-	TEC	Gm37056	ENSMUSG00000102753	150.351	132.317	98.0462	185.74	170.589	165.465	123.788	137.081	145.863	130.656	100.499	153.338	90.1882	79.1563	127.88	109.201	93.7138	105.04	108.522	89.4899	3	73041974	73043839	-	TEC	Gm37056
ENSMUSG00000060373	9692.93	-0.432027	0.0891024	-4.84866	1.24e-06	7.8e-06	14	52073376	52104028	-	protein_coding	Hnrnpc	ENSMUSG00000060373	10496.4	12228.2	11532.7	11201.4	12203.6	10898.1	10731	11200.6	11048.7	10065	9203.32	12205.3	8527.48	6973.38	6884.54	7116.89	7217.82	7904.56	9426.73	6792.93	14	52073376	52104028	-	protein_coding	Hnrnpc
ENSMUSG00000001289	4892.79	-0.431957	0.0897774	-4.81143	1.5e-06	9.25e-06	15	102326115	102331873	+	protein_coding	Pfdn5	ENSMUSG00000001289	3786.98	5012.79	6394.17	6449.41	6164.74	6890	6410.96	5886.31	4807.02	4536.93	4070.22	4395.69	4274.55	4231.52	3598.92	3850.25	4045.47	4327.42	4738.8	3983.69	15	102326115	102331873	+	protein_coding	Pfdn5
ENSMUSG00000019471	11774	-0.431881	0.0585757	-7.37305	1.67e-13	3.24e-12	9	21133221	21149982	-	protein_coding	Cdc37	ENSMUSG00000019471	12268.2	13816	14208.9	13422	14216.5	13913.3	14358.3	13608.5	12857.2	12699.6	11582.5	11178.8	10847	9988.95	8781.73	8802.64	8662.5	10489	10588.8	9188.86	9	21133221	21149982	-	protein_coding	Cdc37
ENSMUSG00000032741	3724.19	-0.431677	0.0738853	-5.84253	5.14e-09	4.9e-08	5	120534152	120588673	-	protein_coding	Tpcn1	ENSMUSG00000032741	4942.8	4421.44	4143.57	3850.89	4051.79	4135.43	4199.42	3854.58	4636.23	4602.25	3472.68	3851.56	3536.13	3040.36	2665.39	2513.8	2967.3	3245.86	3529.23	2823.08	5	120534152	120588673	-	protein_coding	Tpcn1
ENSMUSG00000024968	1628.08	-0.431526	0.0652082	-6.61767	3.65e-11	4.98e-10	19	7267324	7275225	+	protein_coding	Rcor2	ENSMUSG00000024968	1819.59	1785.27	2079.03	1837.17	2241.19	1746.31	1886.98	1760.84	1827.91	1739.08	1495.47	1455.65	1638.42	1270.32	1236.79	1397.2	1516.12	1399	1264.96	1164.29	19	7267324	7275225	+	protein_coding	Rcor2
ENSMUSG00000063445	584.194	-0.43149	0.109522	-3.93977	8.16e-05	0.000356825	16	4710058	4719356	-	protein_coding	Nmral1	ENSMUSG00000063445	612.511	785.762	655.127	662.044	848.24	645.194	708.399	713.962	609.302	493.34	571.316	624.001	685.806	523.576	447.582	399.199	494.549	419.006	430.697	354.269	16	4710058	4719356	-	protein_coding	Nmral1
ENSMUSG00000096956	75.9809	-0.431283	0.123918	-3.48039	0.000500684	0.00183054	15	32240564	32244662	-	lncRNA	Snhg18	ENSMUSG00000096956	78.5928	92.6222	110.302	88.2726	91.7652	77.3756	96.7417	79.1478	69.2389	94.6132	80.8363	61.7612	75.1568	68.6657	56.6328	78.1042	52.888	36.9372	74.6089	55.3546	15	32240564	32244662	-	lncRNA	Snhg18
ENSMUSG00000108842	38.1395	-0.43114	0.162003	-2.66131	0.0077838	0.0209949	7	51850303	51852818	+	TEC	Gm45001	ENSMUSG00000108842	76.03	51.9091	44.5665	34.9412	40.0002	35.7118	40.5691	43.2457	47.0824	27.0323	30.5867	28.7509	24.426	41.0087	28.3164	34.713	39.898	32.3201	29.3914	32.2902	7	51850303	51852818	+	TEC	Gm45001
ENSMUSG00000041774	1409.94	-0.430954	0.0516132	-8.34969	6.84e-17	2.23e-15	16	17144620	17160701	+	protein_coding	Ydjc	ENSMUSG00000041774	1488.14	1547.1	1581	1591.66	1676.48	1690.36	1886.98	1491.57	1707.89	1545.35	1317.41	1114.9	1262.64	1249.33	1079.68	1245.33	1259.11	1164.68	1129.31	1169.83	16	17144620	17160701	+	protein_coding	Ydjc
ENSMUSG00000031805	881.212	-0.430796	0.124893	-3.44931	0.000562015	0.00203276	8	71676295	71690575	+	protein_coding	Jak3	ENSMUSG00000031805	1137.03	1127.75	1099.68	1000.42	852.946	961.838	1164.02	837.988	1120.75	863.908	718.788	1311.89	621.923	720.99	638.489	681.243	546.509	683.338	971.047	563.694	8	71676295	71690575	+	protein_coding	Jak3
ENSMUSG00000046191	769.095	-0.430774	0.0779845	-5.52384	3.32e-08	2.76e-07	18	37504263	37507822	+	protein_coding	Pcdhb20	ENSMUSG00000046191	952.511	848.867	937.01	807.326	972.946	842.799	805.14	887.761	841.945	950.637	852.059	674.049	744.053	536.928	665.892	623.388	716.308	548.287	639.828	534.172	18	37504263	37507822	+	protein_coding	Pcdhb20
ENSMUSG00000027803	1251.97	-0.430448	0.0911419	-4.72283	2.33e-06	1.39e-05	3	57455648	57575910	-	protein_coding	Wwtr1	ENSMUSG00000027803	1899.9	1648.88	1567.63	1385.7	1312.95	1140.4	1343.98	1050.14	1471.56	1587.02	1053.06	1339.58	1035.29	913.635	1040.4	957.5	1087.45	1148.52	1080.7	975.164	3	57455648	57575910	-	protein_coding	Wwtr1
ENSMUSG00000028398	1716.46	-0.430233	0.0738771	-5.82363	5.76e-09	5.44e-08	4	75277353	75278305	-	protein_coding	Dmac1	ENSMUSG00000028398	1752.11	1679.41	2104.65	2142.45	2240.01	2034.38	2185.53	1997.46	1783.59	1815.67	1805.71	1732.51	1465.56	1403.83	1347.31	1282.93	1250.76	1475.18	1493.31	1336.81	4	75277353	75278305	-	protein_coding	Dmac1
ENSMUSG00000039199	3105.95	-0.430213	0.0582901	-7.38056	1.58e-13	3.07e-12	8	105472422	105496902	-	protein_coding	Zdhhc1	ENSMUSG00000039199	3523.86	3442.29	3526.32	3643.08	3544.72	4011.63	3930	3365.82	3387.17	3313.71	2803.05	2630.18	2496.15	2991.73	2535.69	2309.14	2472.75	2855.71	3034.1	2301.83	8	105472422	105496902	-	protein_coding	Zdhhc1
ENSMUSG00000003206	32.0705	-0.430181	0.182022	-2.36335	0.0181106	0.0437258	17	55952639	55957022	+	protein_coding	Ebi3	ENSMUSG00000003206	20.5025	43.7665	44.5665	45.0558	43.5296	44.0446	31.207	25.2947	33.2347	42.8012	24.0324	37.2697	41.3363	35.2865	19.1821	26.7579	25.0522	18.4686	16.9566	23.0644	17	55952639	55957022	+	protein_coding	Ebi3
ENSMUSG00000038390	23166	-0.430045	0.0585139	-7.34945	1.99e-13	3.81e-12	6	124858443	124863983	-	protein_coding	Gpr162	ENSMUSG00000038390	28844.4	26734.2	25297	24905.7	26436.6	27338.6	27687.9	28000.4	25363.6	25595.1	22036.6	19955.3	19043.8	21121.4	18801.2	19283.8	15425.7	22585.9	20982.1	17881.4	6	124858443	124863983	-	protein_coding	Gpr162
ENSMUSG00000097412	160.997	-0.430042	0.1109	-3.87774	0.000105433	0.000450012	10	86685524	86694806	+	transcribed_unprocessed_pseudogene	1810014B01Rik	ENSMUSG00000097412	156.331	158.781	166.01	212.406	196.472	176.178	231.972	177.879	218.795	159.941	147.472	116.068	186.953	132.563	148.889	101.969	158.664	107.349	148.087	117.167	10	86685524	86694806	+	transcribed_unprocessed_pseudogene	1810014B01Rik
ENSMUSG00000029135	2978.39	-0.430034	0.154799	-2.77802	0.0054692	0.0154053	5	32135800	32157842	+	protein_coding	Fosl2	ENSMUSG00000029135	4473.81	5900.34	3492.9	2227.04	4129.43	2346.27	2647.39	3945.15	2155.64	3145.89	2531.05	3057.18	2404.08	2293.62	2946.73	1510.74	1765.72	3049.63	2847.57	2697.61	5	32135800	32157842	+	protein_coding	Fosl2
ENSMUSG00000027673	3871.01	-0.430032	0.0597877	-7.19265	6.35e-13	1.13e-11	3	32736989	32751566	+	protein_coding	Ndufb5	ENSMUSG00000027673	3828.84	4103.87	4540.21	4736.38	5005.91	4661.58	4931.74	4828.83	3969.7	3876.89	3635.45	3664.14	3114.31	3455.22	3091.97	3182.02	3075.86	3260.86	3303.14	3153.37	3	32736989	32751566	+	protein_coding	Ndufb5
ENSMUSG00000046806	244.458	-0.429898	0.11013	-3.90356	9.48e-05	0.000408456	6	34871770	34878060	-	protein_coding	Cyren	ENSMUSG00000046806	265.678	300.259	222.832	257.462	254.119	319.026	306.869	252.131	310.19	328.893	179.151	259.823	228.289	274.663	147.063	228.527	164.231	240.092	161.653	188.206	6	34871770	34878060	-	protein_coding	Cyren
ENSMUSG00000092335	30.3189	-0.429861	0.163519	-2.62882	0.00856818	0.0228185	7	42579782	42592547	-	protein_coding	Zfp977	ENSMUSG00000092335	32.4622	26.4635	34.539	34.0217	35.2943	45.235	36.4081	29.3745	29.5419	48.4329	27.3096	33.0103	15.9708	23.8423	23.7492	19.5261	36.1865	23.0858	21.4783	30.445	7	42579782	42592547	-	protein_coding	Zfp977
ENSMUSG00000025728	6802.44	-0.429731	0.0824636	-5.21116	1.88e-07	1.37e-06	17	25926420	25944936	-	protein_coding	Pigq	ENSMUSG00000025728	8126.67	7925.81	7552.9	7827.75	7934.16	7737.56	7688.36	7379.52	7824.92	8241.48	7078.64	7178.14	6256.81	5296.8	4573.55	4780.27	4766.42	6123.5	6949.93	4805.7	17	25926420	25944936	-	protein_coding	Pigq
ENSMUSG00000054206	65.4138	-0.429406	0.157616	-2.72438	0.00644225	0.0177764	10	79689019	79695261	+	protein_coding	Gzmm	ENSMUSG00000054206	64.0702	73.2835	74.6488	70.802	68.2357	79.7564	96.7417	78.3319	84.0098	67.5808	46.9725	28.7509	49.7914	69.6194	65.7671	75.9347	37.1144	58.8687	84.7829	33.2128	10	79689019	79695261	+	protein_coding	Gzmm
ENSMUSG00000036932	1880.59	-0.429254	0.0809346	-5.30371	1.13e-07	8.65e-07	X	48474943	48513563	-	protein_coding	Aifm1	ENSMUSG00000036932	2111.75	2220.9	2260.63	1967.74	2029.42	2161.76	2091.91	2093.75	2406.74	2278.6	2015.45	1933.77	1892.07	1548.79	1272.41	1244.61	1549.53	1401.31	1642.53	1488.12	X	48474943	48513563	-	protein_coding	Aifm1
ENSMUSG00000097162	82.4334	-0.429103	0.128051	-3.35102	0.00080515	0.00280717	7	90124821	90129984	-	lncRNA	2310010J17Rik	ENSMUSG00000097162	87.1355	93.64	115.873	88.2726	84.7063	111.897	116.506	115.05	61.8534	75.4653	73.1896	69.2152	75.1568	81.0637	88.6029	52.7927	65.878	70.4116	71.2176	50.7417	7	90124821	90129984	-	lncRNA	2310010J17Rik
ENSMUSG00000028578	457.68	-0.429077	0.0786498	-5.45554	4.88e-08	3.95e-07	4	94500080	94556796	-	protein_coding	Caap1	ENSMUSG00000028578	555.275	564.893	501.373	477.224	502.356	528.535	518.036	583.409	476.363	553.036	421.66	490.895	455.638	421.531	360.806	312.417	387.845	352.058	312.001	378.256	4	94500080	94556796	-	protein_coding	Caap1
ENSMUSG00000008153	40345.2	-0.428995	0.0725673	-5.91169	3.39e-09	3.34e-08	6	124430580	124464794	-	protein_coding	Clstn3	ENSMUSG00000008153	55940.1	44938	41757.7	42947.4	45675.5	44495.7	45674.5	48099	44685.8	49521	41681	39110.8	34699.9	32827	31397.4	32445.8	26580.4	39021.9	34866.1	30538.2	6	124430580	124464794	-	protein_coding	Clstn3
ENSMUSG00000039470	4187.2	-0.428631	0.0905774	-4.7322	2.22e-06	1.33e-05	8	40423814	40510268	+	protein_coding	Zdhhc2	ENSMUSG00000039470	4806.98	4959.87	4755.24	4782.35	4817.67	4979.42	4346.09	5035.27	4627	5055.05	4701.62	5019.7	3543.65	3322.66	2589.58	3140.8	2972.86	3616.38	3441.05	3230.86	8	40423814	40510268	+	protein_coding	Zdhhc2
ENSMUSG00000054850	1829.74	-0.428595	0.0546101	-7.84828	4.22e-15	1.08e-13	X	56374585	56377799	+	protein_coding	Smim10l2a	ENSMUSG00000054850	1711.96	1927.76	2053.4	2171.87	2342.37	2076.05	2246.9	2118.22	2196.26	2169.34	1754.37	1556.81	1641.24	1528.77	1494.37	1533.16	1386.22	1632.16	1534	1519.48	X	56374585	56377799	+	protein_coding	Smim10l2a
ENSMUSG00000067242	7634.52	-0.428411	0.0519507	-8.24649	1.63e-16	5.06e-15	19	38264535	38312214	+	protein_coding	Lgi1	ENSMUSG00000067242	8386.37	7952.27	8159.01	9251.15	8711.81	9496.96	9925.9	8906.99	8012.32	8863.23	6981.42	6871.47	5917.66	6317.24	6689.06	6390.08	5658.09	6757.2	7085.59	6356.55	19	38264535	38312214	+	protein_coding	Lgi1
ENSMUSG00000043633	231.205	-0.428408	0.0989378	-4.33008	1.49e-05	7.58e-05	4	43659621	43669145	-	protein_coding	Fam221b	ENSMUSG00000043633	228.944	256.492	250.686	236.313	265.884	322.597	318.311	245.603	207.717	327.767	225.031	220.424	187.892	188.831	152.543	161.271	186.5	195.075	244.175	202.044	4	43659621	43669145	-	protein_coding	Fam221b
ENSMUSG00000038048	344.508	-0.427984	0.105872	-4.04248	5.29e-05	0.000240429	17	57769569	58410355	+	protein_coding	Cntnap5c	ENSMUSG00000038048	329.748	352.168	392.185	415.617	315.296	466.634	423.375	399.003	535.447	334.525	266.541	337.557	366.39	317.579	229.271	254.562	255.161	288.572	365.132	245.405	17	57769569	58410355	+	protein_coding	Cntnap5c
ENSMUSG00000087679	4470.29	-0.427893	0.0613562	-6.97392	3.08e-12	4.97e-11	2	26136813	26140521	-	protein_coding	Tmem250-ps	ENSMUSG00000087679	4511.4	4616.86	5061.64	5079.35	5603.56	5335.35	5518.44	5208.25	5368.32	5035.9	4283.23	4446.81	4097.93	3444.73	3361.43	3304.97	3758.76	3602.53	4145.32	3621.11	2	26136813	26140521	-	protein_coding	Tmem250-ps
ENSMUSG00000029616	3939.36	-0.42787	0.057965	-7.38153	1.56e-13	3.05e-12	5	121428589	121452506	-	protein_coding	Erp29	ENSMUSG00000029616	3784.41	4331.87	4434.36	4964.41	4808.26	4652.06	4874.53	4906.35	4470.06	4008.67	3646.37	3640.72	3447.82	3642.14	2974.13	3141.53	3075.86	3514.81	3324.62	3144.14	5	121428589	121452506	-	protein_coding	Erp29
ENSMUSG00000061306	6180.32	-0.427752	0.0642101	-6.66176	2.71e-11	3.77e-10	11	120103959	120151346	-	protein_coding	Slc38a10	ENSMUSG00000061306	6700.04	7046.41	7015.88	7111.46	7405.92	6562.64	6909.23	7191.85	8081.56	6957.45	6220.03	6163.34	6082.07	4854.28	4472.16	4785.33	4895.39	5300.49	5125.41	4725.44	11	120103959	120151346	-	protein_coding	Slc38a10
ENSMUSG00000022025	45.533	-0.427642	0.141354	-3.02532	0.00248368	0.00764399	14	79637689	79662170	-	protein_coding	Cnmd	ENSMUSG00000022025	38.4421	44.7843	41.224	47.8143	74.118	64.2813	65.5347	48.1415	60.007	42.8012	32.7715	45.7885	37.5784	33.3792	39.2776	44.8376	41.7537	39.2458	38.4349	30.445	14	79637689	79662170	-	protein_coding	Cnmd
ENSMUSG00000026360	3632.66	-0.427534	0.0814151	-5.25129	1.51e-07	1.13e-06	1	143999337	144004161	-	protein_coding	Rgs2	ENSMUSG00000026360	3758.79	4491.67	3905.14	3800.32	5108.26	3643.8	3969.53	4510.61	4658.39	3907.3	3578.65	3674.79	3487.28	3258.76	2917.5	2971.58	2599.86	3163.9	2329.83	2917.19	1	143999337	144004161	-	protein_coding	Rgs2
ENSMUSG00000058806	91.9009	-0.427527	0.165592	-2.5818	0.00982856	0.0257208	10	61838235	61979108	-	protein_coding	Col13a1	ENSMUSG00000058806	97.3867	123.157	125.9	111.26	112.942	63.0909	98.8221	48.1415	138.478	145.299	102.684	110.744	59.186	56.2677	62.1134	88.2289	74.2288	63.4858	68.9567	87.6448	10	61838235	61979108	-	protein_coding	Col13a1
ENSMUSG00000022503	634.68	-0.427398	0.0684804	-6.24117	4.34e-10	4.91e-09	16	10411947	10424428	+	protein_coding	Nubp1	ENSMUSG00000022503	814.119	786.779	739.803	743.88	724.71	696.38	720.881	724.57	677.618	657.787	578.963	660.206	623.802	572.214	469.504	492.491	445.373	519.429	535.828	509.262	16	10411947	10424428	+	protein_coding	Nubp1
ENSMUSG00000052962	1329.84	-0.427395	0.0511104	-8.36219	6.16e-17	2.01e-15	6	71812996	71826969	-	protein_coding	Mrpl35	ENSMUSG00000052962	1471.05	1493.15	1457.32	1588.91	1600.01	1609.41	1530.18	1547.87	1429.09	1536.34	1200.53	1380.04	1187.48	1028.08	1130.83	1056.58	1089.31	1075.8	1139.48	1045.28	6	71812996	71826969	-	protein_coding	Mrpl35
ENSMUSG00000025868	4748.48	-0.427368	0.0645869	-6.61694	3.67e-11	5e-10	13	54590206	54591158	+	protein_coding	Higd2a	ENSMUSG00000025868	4901.8	4928.31	5807.01	5726.68	6164.74	5910.31	6087.44	5349.41	4910.42	4748.68	4435.07	4428.71	4313.06	4467.09	3795.31	3672.35	3469.27	4064.25	4096.71	3693.07	13	54590206	54591158	+	protein_coding	Higd2a
ENSMUSG00000027434	350.605	-0.427189	0.129612	-3.2959	0.000981086	0.00335542	2	147177545	147194243	-	protein_coding	Nkx2-2	ENSMUSG00000027434	315.226	408.148	403.327	431.248	511.767	472.586	410.892	369.629	420.049	299.608	396.535	424.875	403.968	289.922	218.31	204.662	282.069	265.486	222.696	261.089	2	147177545	147194243	-	protein_coding	Nkx2-2
ENSMUSG00000018470	3669.06	-0.427101	0.0978662	-4.36413	1.28e-05	6.57e-05	11	69326257	69333042	+	protein_coding	Kcnab3	ENSMUSG00000018470	5162.35	3283.51	3574.23	3705.61	4074.14	4784.19	3837.42	5353.49	3765.67	4666.46	3068.5	2176.55	3599.07	2971.7	3196.1	3085.12	2807.7	3316.27	3013.75	3939.4	11	69326257	69333042	+	protein_coding	Kcnab3
ENSMUSG00000024429	19342	-0.426953	0.0508818	-8.39108	4.82e-17	1.6e-15	17	35979850	35989462	+	protein_coding	Gnl1	ENSMUSG00000024429	19004.1	20845.1	23716	22645.6	25326	22912.7	22840.4	21279.3	21645	21797.1	16520.1	16298.6	17758.6	17920.8	16443.6	16474.9	15462.8	17315.5	14324.9	16309.3	17	35979850	35989462	+	protein_coding	Gnl1
ENSMUSG00000032583	1804.33	-0.426753	0.0766349	-5.56865	2.57e-08	2.18e-07	9	107888150	107903139	+	protein_coding	Mon1a	ENSMUSG00000032583	2143.36	2158.81	2157.02	1915.33	1931.78	2164.14	2174.09	2252.04	2013.47	1814.55	1794.78	1959.32	1671.3	1525.9	1232.22	1277.15	1387.15	1430.16	1690.01	1394.01	9	107888150	107903139	+	protein_coding	Mon1a
ENSMUSG00000048747	231.521	-0.426651	0.0940034	-4.53868	5.66e-06	3.12e-05	4	97568132	97778078	-	protein_coding	E130114P18Rik	ENSMUSG00000048747	221.256	280.92	303.052	235.394	268.237	265.458	323.512	245.603	260.338	257.934	215.199	269.407	222.652	208.858	166.245	156.932	192.995	180.069	182.001	174.367	4	97568132	97778078	-	protein_coding	E130114P18Rik
ENSMUSG00000074227	1158.82	-0.426457	0.158305	-2.6939	0.00706221	0.019295	7	29256322	29281912	-	protein_coding	Spint2	ENSMUSG00000074227	786.782	1082.97	1500.78	1466.61	1500.01	1479.66	1635.25	1612.33	1406.93	930.363	530.898	610.158	1065.35	945.107	1812.25	1024.76	945.489	933.819	1128.18	778.655	7	29256322	29281912	-	protein_coding	Spint2
ENSMUSG00000031723	1160.42	-0.426435	0.0612141	-6.96629	3.25e-12	5.23e-11	8	109565891	109574051	+	protein_coding	Txnl4b	ENSMUSG00000031723	1141.3	1257.02	1442.84	1341.56	1410.6	1549.89	1449.04	1308.8	1190.91	1231.1	1076	1008.41	956.371	1020.45	966.411	997.999	895.385	1133.51	930.351	900.435	8	109565891	109574051	+	protein_coding	Txnl4b
ENSMUSG00000053164	218.408	-0.426405	0.126486	-3.37116	0.000748533	0.00263646	2	37516331	37520603	+	protein_coding	Gpr21	ENSMUSG00000053164	419.446	257.51	177.152	251.025	249.413	240.46	228.851	226.02	196.638	270.323	170.412	176.765	179.437	158.313	177.206	203.939	195.778	241.246	127.74	220.496	2	37516331	37520603	+	protein_coding	Gpr21
ENSMUSG00000031453	5034.13	-0.426167	0.0609947	-6.98695	2.81e-12	4.56e-11	8	13566947	13677603	-	protein_coding	Rasa3	ENSMUSG00000031453	6648.78	6252.51	5656.6	5353.36	5687.09	5266.3	5427.93	6016.87	5696.97	5780.41	4462.38	4082.63	5255.34	3968.31	4947.15	4033.22	4242.18	3967.29	3961.06	3976.31	8	13566947	13677603	-	protein_coding	Rasa3
ENSMUSG00000063480	2711.54	-0.426157	0.121611	-3.50426	0.000457883	0.00168796	15	82040524	82047598	-	protein_coding	Snu13	ENSMUSG00000063480	2174.12	3609.21	4132.43	3851.81	3300.02	2956.94	3729.23	2430.74	2777.86	2274.09	2661.04	2554.57	2458.57	2193.49	2573.14	1534.6	1617.26	2269.33	2574.01	2558.31	15	82040524	82047598	-	protein_coding	Snu13
ENSMUSG00000010607	1363.97	-0.426155	0.0909366	-4.68629	2.78e-06	1.64e-05	9	22156845	22158358	+	protein_coding	Pigyl	ENSMUSG00000010607	1401	1599	1436.15	1742.46	1727.07	1840.35	1811.05	1507.07	1436.48	1177.03	1362.2	1474.82	1216.6	1235.03	1096.12	902.538	1031.78	970.756	1238.96	1072.96	9	22156845	22158358	+	protein_coding	Pigyl
ENSMUSG00000011877	29105.3	-0.426088	0.0433699	-9.8245	8.83e-23	6.4e-21	11	77493561	77507786	+	protein_coding	Git1	ENSMUSG00000011877	38518.2	31143.4	31123	32465.9	32603.7	34801.2	35322.1	33511.4	31417.8	32999.7	24202.8	23924	23273.3	23587.6	25905.8	23724.9	25183	26210.4	26026.1	26162.4	11	77493561	77507786	+	protein_coding	Git1
ENSMUSG00000024966	11961.8	-0.426044	0.0634012	-6.71981	1.82e-11	2.6e-10	19	7020701	7039967	-	protein_coding	Stip1	ENSMUSG00000024966	15246.2	14603.8	13982.7	12758.1	14206	12997.9	13637.5	14798.2	12703.9	12379.7	12234.7	12188.3	10666.6	9634.18	9704.3	9387.7	8782.19	9960.35	10082.4	9282.04	19	7020701	7039967	-	protein_coding	Stip1
ENSMUSG00000035561	960.208	-0.426011	0.0785902	-5.42066	5.94e-08	4.75e-07	4	45799021	45804604	+	protein_coding	Aldh1b1	ENSMUSG00000035561	940.551	1097.22	1085.19	1090.53	1311.77	1108.26	1096.41	943.246	1258.3	1100.44	1006.08	852.944	988.313	723.851	694.208	874.334	781.258	744.516	803.742	703.003	4	45799021	45804604	+	protein_coding	Aldh1b1
ENSMUSG00000003411	3829.49	-0.425864	0.0849245	-5.01463	5.31e-07	3.57e-06	4	108879062	108943324	+	protein_coding	Rab3b	ENSMUSG00000003411	3986.02	4819.41	4056.66	5371.75	4962.38	3834.26	4187.98	4225.03	5214.15	3345.25	3309.92	3405.39	3854.61	3168.16	3571.52	3521.92	2720.49	3407.46	2678.01	2949.48	4	108879062	108943324	+	protein_coding	Rab3b
ENSMUSG00000019990	2416.04	-0.425864	0.106219	-4.00929	6.09e-05	0.000273175	10	20398003	20725078	-	protein_coding	Pde7b	ENSMUSG00000019990	2409.89	2763.4	2252.83	2447.72	3024.72	2317.7	2670.28	2973.35	3988.16	2948.78	2007.8	2521.56	2721.62	1538.3	1593.94	1878.12	2308.52	1851.48	2066.44	2036.13	10	20398003	20725078	-	protein_coding	Pde7b
ENSMUSG00000010751	83.4546	-0.425811	0.122609	-3.4729	0.000514859	0.00187749	7	143634805	143649661	-	protein_coding	Tnfrsf22	ENSMUSG00000010751	83.7184	77.3548	118.101	107.582	107.059	107.135	111.305	70.1723	91.3953	87.8551	69.9125	86.2527	89.2488	68.6657	55.7193	70.8724	57.5273	75.0287	82.522	51.6643	7	143634805	143649661	-	protein_coding	Tnfrsf22
ENSMUSG00000066057	1912.05	-0.425795	0.0674344	-6.31421	2.72e-10	3.17e-09	17	94759943	94834799	-	lncRNA	Gm1976	ENSMUSG00000066057	2256.13	1996.97	2260.63	2491.86	2168.25	2515.3	1927.55	2165.55	1829.75	2338.3	1931.33	1725.05	1509.71	1627.95	1392.98	1570.76	1512.41	1537.51	1792.88	1690.16	17	94759943	94834799	-	lncRNA	Gm1976
ENSMUSG00000068523	619.865	-0.42575	0.0946932	-4.4961	6.92e-06	3.75e-05	3	146499806	146505572	+	protein_coding	Gng5	ENSMUSG00000068523	573.215	687.033	862.361	771.465	822.357	734.473	703.197	740.889	661	568.805	546.191	739.005	562.737	501.641	440.274	436.082	511.251	465.178	596.871	473.282	3	146499806	146505572	+	protein_coding	Gng5
ENSMUSG00000117300	280.207	-0.425669	0.128329	-3.31702	0.00090984	0.00313488	17	65438127	65438697	-	processed_pseudogene	Gm18736	ENSMUSG00000117300	225.527	197.458	405.555	286.886	389.414	448.779	406.731	317.407	294.496	260.186	214.107	209.775	304.385	253.682	224.704	263.24	260.729	185.84	243.044	212.193	17	65438127	65438697	-	processed_pseudogene	Gm18736
ENSMUSG00000029878	5769.18	-0.425659	0.0594542	-7.15945	8.1e-13	1.42e-11	12	74296667	74302008	+	lncRNA	Dbpht2	ENSMUSG00000029878	5844.91	6326.81	6654.89	7260.42	6911.8	5906.73	6333.98	7226.93	6525.07	7216.51	5133.11	5009.05	4758.37	4865.73	5609.39	4229.92	4630.95	5622.54	4387.23	4929.33	12	74296667	74302008	+	lncRNA	Dbpht2
ENSMUSG00000028541	10881.7	-0.425605	0.0712694	-5.97177	2.35e-09	2.37e-08	4	117869259	117883487	-	protein_coding	B4galt2	ENSMUSG00000028541	13695.7	12226.1	11277.5	13739.3	12347.1	12424.1	12425.6	11745.7	13056.6	12002.4	11507.2	9803	9119.34	9480.63	7251.74	9313.93	7885.88	10791.4	8031.76	9509	4	117869259	117883487	-	protein_coding	B4galt2
ENSMUSG00000002015	3890.48	-0.425605	0.0835495	-5.09404	3.51e-07	2.43e-06	X	73686177	73716175	-	protein_coding	Bcap31	ENSMUSG00000002015	4341.4	4595.48	4715.13	4217.77	4787.08	4737.77	4867.25	4498.37	3930	4003.04	4245	4148.65	3455.34	3137.64	2801.5	2476.92	3016.47	3073.87	3729.32	3031.59	X	73686177	73716175	-	protein_coding	Bcap31
ENSMUSG00000039934	400.364	-0.425206	0.109045	-3.89936	9.64e-05	0.000414957	5	21186254	21315132	+	protein_coding	Gsap	ENSMUSG00000039934	453.617	592.375	481.318	514.923	403.532	563.056	440.018	359.021	387.738	411.117	438.045	397.189	393.634	361.449	312.394	261.071	377.639	289.726	241.914	327.515	5	21186254	21315132	+	protein_coding	Gsap
ENSMUSG00000030303	1463.8	-0.425136	0.060146	-7.0684	1.57e-12	2.62e-11	6	148047258	148182758	+	protein_coding	Far2	ENSMUSG00000030303	2034.87	1732.34	1553.14	1649.59	1557.66	1803.45	1643.57	1596.01	1549.1	1673.75	1361.11	1318.28	1207.21	1323.72	1310.77	1151.31	1082.81	1390.92	1131.57	1204.89	6	148047258	148182758	+	protein_coding	Far2
ENSMUSG00000103574	39.1692	-0.424845	0.151689	-2.80076	0.00509819	0.014469	3	88284606	88284753	-	processed_pseudogene	Gm37116	ENSMUSG00000103574	37.5879	47.8378	36.7673	40.4583	32.9414	63.0909	69.6956	48.1415	41.5433	34.9168	32.7715	28.7509	28.1838	42.9161	30.1433	36.8826	30.6194	31.1658	33.9132	35.0579	3	88284606	88284753	-	processed_pseudogene	Gm37116
ENSMUSG00000002396	1500.14	-0.424814	0.0548595	-7.74367	9.66e-15	2.34e-13	8	71371297	71379361	+	protein_coding	Ocel1	ENSMUSG00000002396	1693.16	1725.22	1751.46	1813.27	1617.66	1899.87	1878.66	1622.94	1652.5	1555.49	1375.31	1457.78	1297.4	1385.71	1202.99	1322.71	1186.73	1139.28	1285.31	1139.38	8	71371297	71379361	+	protein_coding	Ocel1
ENSMUSG00000109460	130.002	-0.42466	0.141779	-2.99523	0.00274238	0.00833682	7	99321199	99322455	+	lncRNA	Gm45591	ENSMUSG00000109460	238.341	182.191	112.53	126.892	83.5299	142.847	151.874	120.762	181.867	157.689	117.977	97.9661	120.251	91.5543	110.525	122.219	110.415	146.595	82.522	101.483	7	99321199	99322455	+	lncRNA	Gm45591
ENSMUSG00000031576	235.512	-0.42458	0.138957	-3.05547	0.00224711	0.00699111	8	25849622	25937939	+	protein_coding	Kcnu1	ENSMUSG00000031576	250.301	223.922	296.367	311.713	220.001	324.978	365.122	255.395	252.953	212.88	239.232	291.769	193.529	178.34	116.006	158.378	184.644	203.155	284.87	146.69	8	25849622	25937939	+	protein_coding	Kcnu1
ENSMUSG00000043155	84.4666	-0.424528	0.15475	-2.74331	0.00608241	0.0168915	4	116819903	116821707	-	protein_coding	Hpdl	ENSMUSG00000043155	100.804	88.5509	109.188	110.341	63.5298	121.42	99.8624	70.1723	133.862	76.5916	98.3144	62.8261	108.038	70.5731	56.6328	41.2217	68.6616	63.4858	82.522	62.7352	4	116819903	116821707	-	protein_coding	Hpdl
ENSMUSG00000032489	300.843	-0.424461	0.0941797	-4.50693	6.58e-06	3.58e-05	9	110476957	110525179	+	protein_coding	Kif9	ENSMUSG00000032489	318.643	318.58	381.043	378.836	343.531	341.643	363.041	354.125	350.81	302.987	266.541	349.27	246.139	247.006	207.349	183.69	274.647	234.32	322.175	232.489	9	110476957	110525179	+	protein_coding	Kif9
ENSMUSG00000008384	723.505	-0.424389	0.106471	-3.98596	6.72e-05	0.000298993	7	27486909	27490316	+	protein_coding	Sertad1	ENSMUSG00000008384	773.968	901.794	896.9	705.261	1038.83	763.043	899.801	1082.78	583.453	673.556	693.663	552.656	524.219	679.027	484.119	551.792	566.922	758.367	599.132	740.829	7	27486909	27490316	+	protein_coding	Sertad1
ENSMUSG00000040658	180.42	-0.424323	0.091245	-4.65037	3.31e-06	1.92e-05	17	46496710	46499624	+	protein_coding	Dnph1	ENSMUSG00000040658	172.562	229.011	202.777	236.313	223.531	203.557	161.236	195.014	222.488	225.269	159.488	161.857	170.982	140.192	180.86	113.54	150.313	139.669	168.435	151.303	17	46496710	46499624	+	protein_coding	Dnph1
ENSMUSG00000024650	396.118	-0.424225	0.170188	-2.49269	0.0126781	0.0321095	19	8618038	8628299	+	protein_coding	Slc22a6	ENSMUSG00000024650	302.411	406.113	672.954	442.282	447.061	236.888	414.013	243.155	786.554	633.007	409.644	350.335	443.425	272.755	327.009	301.569	313.617	401.692	247.566	270.315	19	8618038	8628299	+	protein_coding	Slc22a6
ENSMUSG00000040118	13115.2	-0.424202	0.0829369	-5.11475	3.14e-07	2.2e-06	5	15934690	16374511	+	protein_coding	Cacna2d1	ENSMUSG00000040118	17238.3	13270.4	15231.7	14368.2	13242.4	15726.3	14202.3	16623.5	13062.1	17642	13095.5	14173.1	10290.9	9552.16	10033.1	11529.1	9302.72	11360.5	12714	9646.46	5	15934690	16374511	+	protein_coding	Cacna2d1
ENSMUSG00000029642	1824.24	-0.423665	0.0952637	-4.44729	8.7e-06	4.62e-05	5	147077049	147111597	+	protein_coding	Polr1d	ENSMUSG00000029642	1710.25	2381.71	2087.94	2225.2	2457.66	2268.89	2296.83	2083.95	1657.12	1788.64	1849.4	1979.55	1510.65	1297.02	1425.87	1238.1	1411.27	1365.52	1929.66	1519.48	5	147077049	147111597	+	protein_coding	Polr1d
ENSMUSG00000032035	875.232	-0.423559	0.0966617	-4.38187	1.18e-05	6.09e-05	9	32636220	32757820	+	protein_coding	Ets1	ENSMUSG00000032035	1400.15	1066.68	1098.56	912.15	923.534	853.512	935.169	841.252	1021.04	1002.45	712.234	745.394	752.508	835.433	673.199	794.783	492.694	893.419	830.872	719.61	9	32636220	32757820	+	protein_coding	Ets1
ENSMUSG00000042660	665.574	-0.423557	0.0727216	-5.82436	5.73e-09	5.42e-08	18	36760219	36763810	+	protein_coding	Wdr55	ENSMUSG00000042660	736.38	736.906	769.886	801.809	935.299	816.61	786.416	757.208	633.305	665.671	636.859	584.602	617.226	543.603	526.137	530.096	657.853	461.715	588.958	524.946	18	36760219	36763810	+	protein_coding	Wdr55
ENSMUSG00000025094	393.716	-0.423488	0.0748518	-5.65769	1.53e-08	1.35e-07	19	59260895	59296012	+	protein_coding	Slc18a2	ENSMUSG00000025094	493.768	495.681	445.665	414.697	440.002	471.396	385.926	484.679	469.901	413.369	370.318	376.956	402.089	354.773	270.376	311.694	292.276	358.983	310.871	310.908	19	59260895	59296012	+	protein_coding	Slc18a2
ENSMUSG00000062981	2090.19	-0.423433	0.0719186	-5.88767	3.92e-09	3.82e-08	10	95480804	95501940	-	protein_coding	Mrpl42	ENSMUSG00000062981	2183.51	2470.26	2494.61	2518.53	2298.84	2827.19	2807.59	2379.33	2082.71	1920.42	1772.94	1876.26	1855.43	1961.74	1697.16	1632.23	1473.44	1884.95	2004.27	1662.48	10	95480804	95501940	-	protein_coding	Mrpl42
ENSMUSG00000021958	444.075	-0.423412	0.0773805	-5.47182	4.45e-08	3.62e-07	14	63860363	63919859	+	protein_coding	Pinx1	ENSMUSG00000021958	401.507	531.305	535.912	570.094	554.121	611.863	554.444	456.936	432.051	450.539	380.149	387.605	376.724	409.133	422.006	322.542	364.649	352.058	397.914	369.953	14	63860363	63919859	+	protein_coding	Pinx1
ENSMUSG00000023089	5124.85	-0.423235	0.077235	-5.47983	4.26e-08	3.47e-07	6	24518665	24528013	-	protein_coding	Ndufa5	ENSMUSG00000023089	4797.58	5176.66	6240.42	6240.69	6418.86	6753.11	6876.98	6326.12	5072.9	4914.25	4863.29	4731.12	4189.99	5188.07	4057.46	3910.27	3789.38	4297.41	4382.71	4269.69	6	24518665	24528013	-	protein_coding	Ndufa5
ENSMUSG00000005045	25570.2	-0.423197	0.0666698	-6.34766	2.19e-10	2.59e-09	4	152338650	152390194	+	protein_coding	Chd5	ENSMUSG00000005045	36093.7	31258.5	25749.4	27887.7	25669.5	27646.9	27897	28421.4	30129.1	32572.8	22681.1	21725	21157.6	22341.1	22194.6	23063.9	17819.5	25647.1	20693.8	20754.3	4	152338650	152390194	+	protein_coding	Chd5
ENSMUSG00000105388	2358.23	-0.423168	0.0918515	-4.60709	4.08e-06	2.33e-05	3	145879019	145879340	+	processed_pseudogene	Rpl36a-ps2	ENSMUSG00000105388	1898.19	2565.94	2920.22	3051.84	2880.02	3108.12	3327.7	3040.26	2329.2	1964.35	1929.15	2244.7	2153.24	2072.37	1807.68	1895.47	1955	1863.02	2288.01	1870.06	3	145879019	145879340	+	processed_pseudogene	Rpl36a-ps2
ENSMUSG00000025794	2763.22	-0.423153	0.090779	-4.66135	3.14e-06	1.83e-05	9	120571443	120574654	+	protein_coding	Rpl14	ENSMUSG00000025794	2115.17	2915.05	3335.8	3508.83	3438.84	3918.78	3914.4	3299.73	2832.33	2457.69	2176.03	2438.5	2482.99	2534.91	2171.23	2184.75	2462.54	2262.4	2596.62	2217.87	9	120571443	120574654	+	protein_coding	Rpl14
ENSMUSG00000034110	1084.28	-0.423095	0.0696723	-6.07264	1.26e-09	1.33e-08	5	130144860	130155806	+	protein_coding	Kctd7	ENSMUSG00000034110	1192.56	1259.05	1303.57	1222.02	1445.89	1229.68	1043.35	1235.36	1245.38	1266.01	1070.54	1044.62	1003.34	767.721	874.154	1031.99	913.014	775.681	815.046	946.564	5	130144860	130155806	+	protein_coding	Kctd7
ENSMUSG00000036948	5036.08	-0.423019	0.0379777	-11.1386	8.14e-29	1.18e-26	5	138259655	138264033	-	protein_coding	Map11	ENSMUSG00000036948	5886.77	5775.14	5585.29	5578.64	5987.09	5955.54	5914.76	5825.12	5893.61	5309.6	4724.56	4575.65	4621.21	4220.08	4138.76	4129.4	3993.51	4288.18	4122.71	4195.88	5	138259655	138264033	-	protein_coding	Map11
ENSMUSG00000049960	1266.12	-0.422957	0.0602255	-7.02289	2.17e-12	3.58e-11	14	20389303	20393634	-	protein_coding	Mrps16	ENSMUSG00000049960	1260.9	1292.64	1416.1	1517.18	1678.83	1478.47	1612.36	1516.05	1471.56	1277.28	1078.18	1015.87	1176.2	1238.84	1044.97	1065.98	1105.08	1070.02	1034.35	971.473	14	20389303	20393634	-	protein_coding	Mrps16
ENSMUSG00000051048	306.967	-0.422944	0.117931	-3.58638	0.000335302	0.00127597	7	100285519	100319699	+	protein_coding	P4ha3	ENSMUSG00000051048	263.969	385.756	327.564	315.391	314.119	401.163	382.806	475.703	365.581	298.482	246.878	369.502	269.625	308.042	223.791	252.392	245.883	198.537	314.262	179.902	7	100285519	100319699	+	protein_coding	P4ha3
ENSMUSG00000053483	3350.33	-0.422929	0.0533602	-7.92594	2.26e-15	5.94e-14	1	171281944	171287991	-	protein_coding	Usp21	ENSMUSG00000053483	3868.99	4032.63	4088.97	3942.84	3665.9	4054.48	3827.02	3761.56	3737.05	3428.6	3227.99	3261.63	2840.93	3040.36	2702.85	2784.99	2519.14	3016.15	2630.53	2573.99	1	171281944	171287991	-	protein_coding	Usp21
ENSMUSG00000085939	1591.82	-0.422897	0.0758384	-5.57629	2.46e-08	2.09e-07	18	50134725	50135600	+	transcribed_processed_pseudogene	Cd63-ps	ENSMUSG00000085939	1462.51	1859.57	2151.45	1896.94	1917.66	1693.93	2189.69	1610.7	1806.67	1678.26	1296.66	1443.93	1604.6	1253.15	1402.12	1173.01	1470.66	1187.76	1484.27	1252.86	18	50134725	50135600	+	transcribed_processed_pseudogene	Cd63-ps
ENSMUSG00000039057	3913.35	-0.422878	0.0827013	-5.11331	3.17e-07	2.22e-06	8	10153910	10634742	+	protein_coding	Myo16	ENSMUSG00000039057	5431.45	4801.09	4250.53	4025.6	4104.73	3934.25	4959.83	4191.57	4714.71	4506.52	3619.06	2739.86	4242.6	2973.61	2870.92	3639.08	2940.39	3900.34	2908.62	3512.25	8	10153910	10634742	+	protein_coding	Myo16
ENSMUSG00000034265	3523.62	-0.42283	0.0643518	-6.5706	5.01e-11	6.7e-10	17	5492556	5753811	+	protein_coding	Zdhhc14	ENSMUSG00000034265	4472.1	4368.51	3658.91	3917.1	4048.26	3908.06	3754.2	4284.59	4267.88	3725.96	3131.86	3337.24	3348.24	3245.41	2919.33	2401.71	2597.08	3324.35	3016.01	2745.59	17	5492556	5753811	+	protein_coding	Zdhhc14
ENSMUSG00000020823	19740.2	-0.422767	0.0470842	-8.97896	2.73e-19	1.23e-17	11	117115167	117159268	+	protein_coding	Sec14l1	ENSMUSG00000020823	22906.4	23898.6	22211.9	20108.7	23041.3	22848.4	22173.6	22810.1	21474.2	24792	18307.2	18093.9	17939	16398.7	15697.3	15580.3	15134.3	18334.7	16598.2	16456	11	117115167	117159268	+	protein_coding	Sec14l1
ENSMUSG00000027712	2779.11	-0.422551	0.114435	-3.69251	0.000222048	0.000880601	3	36448922	36475894	-	protein_coding	Anxa5	ENSMUSG00000027712	3248.79	3093.17	3843.86	3230.22	3396.49	3090.26	3131.1	2895.02	3214.53	2815.87	3127.49	3324.46	2761.07	2178.23	1588.46	1450.71	2061.7	2233.55	2624.88	2272.31	3	36448922	36475894	-	protein_coding	Anxa5
ENSMUSG00000025856	5605.73	-0.422424	0.0816972	-5.17061	2.33e-07	1.67e-06	5	138976013	138997370	-	protein_coding	Pdgfa	ENSMUSG00000025856	5023.11	5496.26	6290.56	7036.06	7055.33	8139.91	7501.12	6771.63	5596.35	5426.74	5509.98	5080.39	4842.92	5226.22	4541.58	4590.07	4393.42	4823.77	4069.58	4699.61	5	138976013	138997370	-	protein_coding	Pdgfa
ENSMUSG00000018287	2808.9	-0.422201	0.0518149	-8.14825	3.69e-16	1.08e-14	11	70663770	70669416	-	protein_coding	Spag7	ENSMUSG00000018287	2895.97	2778.66	3392.62	3379.18	3384.72	3375.96	3622.09	3334	3004.04	3028.75	2433.83	2466.19	2395.62	2617.88	2451.65	2364.1	2225.01	2384.76	2486.96	2156.06	11	70663770	70669416	-	protein_coding	Spag7
ENSMUSG00000070695	2848.45	-0.42219	0.0833687	-5.06413	4.1e-07	2.82e-06	1	115684755	116587323	+	protein_coding	Cntnap5a	ENSMUSG00000070695	3482	2693.17	3116.31	3120.8	2867.07	3131.93	3134.22	3892.12	3937.38	3313.71	2411.98	2753.7	2785.5	2018.01	2611.5	2495.72	2056.14	2038.47	2940.27	2168.98	1	115684755	116587323	+	protein_coding	Cntnap5a
ENSMUSG00000053062	2358.84	-0.422154	0.0859891	-4.90939	9.14e-07	5.88e-06	16	84774122	84825928	+	protein_coding	Jam2	ENSMUSG00000053062	3062.56	3097.24	2776.49	2613.24	2641.19	2651.01	2360.29	2433.18	2602.46	2835.02	2323.5	2468.32	2585.4	1833.95	1575.67	1625	1735.1	1958.83	2096.96	1901.43	16	84774122	84825928	+	protein_coding	Jam2
ENSMUSG00000028992	408.399	-0.422121	0.0813547	-5.18864	2.12e-07	1.53e-06	4	149467571	149485202	-	protein_coding	Nmnat1	ENSMUSG00000028992	411.758	455.986	493.574	481.821	421.179	610.672	493.07	468.359	393.277	456.171	405.274	368.438	336.327	380.522	294.125	335.559	328.462	407.464	333.479	292.457	4	149467571	149485202	-	protein_coding	Nmnat1
ENSMUSG00000070643	703.823	-0.422114	0.0947704	-4.45407	8.43e-06	4.49e-05	1	133382302	133424377	-	protein_coding	Sox13	ENSMUSG00000070643	912.36	757.263	753.173	742.041	770.592	753.519	887.319	651.134	1075.51	779.432	577.87	675.114	799.481	570.307	513.349	577.104	609.604	656.79	439.741	574.765	1	133382302	133424377	-	protein_coding	Sox13
ENSMUSG00000036412	62.8862	-0.42203	0.142379	-2.96412	0.00303546	0.00911286	18	60911779	60918561	+	protein_coding	Arsi	ENSMUSG00000036412	98.241	49.8735	86.9046	73.5605	71.7651	60.7101	52.0116	71.8042	82.1635	77.718	40.4182	72.4097	70.4595	40.055	53.8925	59.3014	57.5273	53.0972	45.2175	40.5934	18	60911779	60918561	+	protein_coding	Arsi
ENSMUSG00000114179	108.814	-0.421955	0.105769	-3.98941	6.62e-05	0.000295028	13	64913971	64914310	+	processed_pseudogene	Eif1-ps2	ENSMUSG00000114179	123.015	107.89	154.868	145.282	110.589	114.278	137.311	125.657	123.707	104.75	112.515	115.004	77.9752	78.2026	88.6029	78.1042	104.848	99.2687	100.609	73.8061	13	64913971	64914310	+	processed_pseudogene	Eif1-ps2
ENSMUSG00000053317	802.262	-0.421902	0.0896739	-4.70485	2.54e-06	1.5e-05	4	47474657	47483242	+	protein_coding	Sec61b	ENSMUSG00000053317	683.416	802.047	1030.6	1072.14	1058.83	1011.83	1027.75	948.142	823.481	753.526	757.021	727.292	779.752	820.174	652.19	674.011	592.902	612.927	578.784	638.423	4	47474657	47483242	+	protein_coding	Sec61b
ENSMUSG00000032187	14112	-0.421799	0.0714841	-5.9006	3.62e-09	3.55e-08	9	21616168	21704230	+	protein_coding	Smarca4	ENSMUSG00000032187	16948.7	16102	15193.8	16022.4	15415.4	16888.1	17078.5	16335.5	15980.3	15880.4	14405.3	14790.7	12461	11303.1	10129	10466.7	9874.28	12803.4	13576.6	10584.7	9	21616168	21704230	+	protein_coding	Smarca4
ENSMUSG00000034194	2919.38	-0.421768	0.0650231	-6.48643	8.79e-11	1.12e-09	14	69697306	69707584	-	protein_coding	R3hcc1	ENSMUSG00000034194	2913.06	2875.36	3277.86	3451.83	3960.02	4029.48	3462.94	3066.37	3227.45	3212.34	2642.47	2204.24	2810.87	2692.27	2448	2376.39	2382.74	2530.2	2481.31	2342.42	14	69697306	69707584	-	protein_coding	R3hcc1
ENSMUSG00000037347	226.537	-0.421624	0.140861	-2.99319	0.00276079	0.00838448	X	20059559	20097521	+	protein_coding	Chst7	ENSMUSG00000037347	257.989	328.758	279.655	244.589	272.943	254.744	226.771	264.37	232.643	246.67	237.047	353.53	235.805	199.321	134.274	151.869	135.468	176.606	163.914	133.774	X	20059559	20097521	+	protein_coding	Chst7
ENSMUSG00000036992	400.447	-0.421467	0.0796404	-5.29212	1.21e-07	9.16e-07	2	148672600	148676027	+	protein_coding	Nxt1	ENSMUSG00000036992	412.612	417.309	461.263	426.651	535.297	515.441	529.479	466.727	457.9	372.821	421.66	373.762	374.845	308.996	324.268	350.023	344.236	326.663	278.088	310.908	2	148672600	148676027	+	protein_coding	Nxt1
ENSMUSG00000031778	60260.1	-0.421393	0.0821495	-5.12958	2.9e-07	2.04e-06	8	94772008	94782427	+	protein_coding	Cx3cl1	ENSMUSG00000031778	85084.4	72149.6	67146.1	66011.3	70802.7	63925.3	63594.6	72078.4	62984.3	67612.4	64270.3	62349	49338.6	49650.1	44518.8	47611	39183.5	61200.3	47269.3	48422.4	8	94772008	94782427	+	protein_coding	Cx3cl1
ENSMUSG00000056612	833.208	-0.421389	0.101865	-4.13674	3.52e-05	0.000166651	19	6974967	6977324	+	protein_coding	Ppp1r14b	ENSMUSG00000056612	642.411	1030.04	1108.59	1021.57	1120.01	1123.73	1068.32	851.043	870.563	736.631	705.679	876.37	893.427	684.75	649.45	666.056	745.999	590.995	671.48	607.056	19	6974967	6977324	+	protein_coding	Ppp1r14b
ENSMUSG00000113309	288.861	-0.421297	0.136025	-3.0972	0.0019536	0.00616491	13	15768989	15770120	-	TEC	Gm48408	ENSMUSG00000113309	194.773	193.387	309.737	447.799	391.767	335.691	428.576	372.892	354.503	299.608	178.058	198.062	288.414	264.172	267.636	302.292	270.935	250.48	222.696	205.735	13	15768989	15770120	-	TEC	Gm48408
ENSMUSG00000050299	8779.33	-0.421096	0.0794652	-5.29912	1.16e-07	8.86e-07	16	76403250	76403652	-	processed_pseudogene	Gm9843	ENSMUSG00000050299	6841.85	9271.38	10714.9	11608.8	10975.4	11017.1	11752.6	10389.6	9710.06	8426.2	7158.38	7779.78	8218.4	8162.63	6978.62	7227.53	7005.34	7402.45	8082.63	6863.05	16	76403250	76403652	-	processed_pseudogene	Gm9843
ENSMUSG00000068706	3849.49	-0.420748	0.0835949	-5.03318	4.82e-07	3.26e-06	15	5120653	5121135	-	processed_pseudogene	Gm10250	ENSMUSG00000068706	3845.92	3689.62	5082.81	4847.64	5054.14	4902.04	4549.98	4887.58	3801.68	3498.43	3507.64	3606.64	3647.93	3727.98	2818.85	2671.45	3109.26	3386.68	3450.1	2903.35	15	5120653	5121135	-	processed_pseudogene	Gm10250
ENSMUSG00000050896	5304.52	-0.420642	0.0929723	-4.52438	6.06e-06	3.32e-05	2	84871923	84886710	-	protein_coding	Rtn4rl2	ENSMUSG00000050896	8476.06	5624.51	5909.51	5277.04	5829.44	5355.58	5945.97	7013.15	5420.02	6028.21	5463.01	4279.63	3863.06	4658.78	4831.14	4362.27	3359.78	5673.32	4529.67	4190.34	2	84871923	84886710	-	protein_coding	Rtn4rl2
ENSMUSG00000038578	576.854	-0.420453	0.0613056	-6.85832	6.97e-12	1.06e-10	4	59314682	59438633	-	protein_coding	Susd1	ENSMUSG00000038578	764.571	573.036	638.415	653.769	682.357	638.051	638.703	613.6	703.467	701.714	577.87	528.165	519.522	463.493	450.322	498.276	443.517	475.567	513.219	459.443	4	59314682	59438633	-	protein_coding	Susd1
ENSMUSG00000032557	3878.34	-0.420102	0.0663521	-6.3314	2.43e-10	2.86e-09	9	104046598	104063134	-	protein_coding	Uba5	ENSMUSG00000032557	4027.88	4152.73	4289.52	4975.45	4137.67	4227.09	4177.58	5701.91	3946.62	4808.38	3320.84	3230.75	3849.91	3264.48	2975.05	3079.33	3299.47	3295.49	3601.58	3205.03	9	104046598	104063134	-	protein_coding	Uba5
ENSMUSG00000038506	2996.4	-0.419922	0.0538061	-7.80436	5.98e-15	1.49e-13	8	13255962	13288131	-	protein_coding	Dcun1d2	ENSMUSG00000038506	3627.23	3440.25	3352.51	3496.88	3561.2	3311.68	3271.53	3498.82	3309.62	3445.5	2895.91	2937.92	2684.04	2430.96	2310.07	2262.85	2289.96	2629.47	2812.53	2359.03	8	13255962	13288131	-	protein_coding	Dcun1d2
ENSMUSG00000052133	2130.09	-0.419891	0.0724812	-5.7931	6.91e-09	6.44e-08	16	35541144	35664732	+	protein_coding	Sema5b	ENSMUSG00000052133	2643.96	3122.69	2192.67	2520.37	2411.78	2183.18	2551.69	2073.35	2536.91	2180.61	1887.64	2006.17	1897.71	1971.28	1741.91	1912.83	1746.23	1879.18	1441.31	1700.31	16	35541144	35664732	+	protein_coding	Sema5b
ENSMUSG00000027160	1386.04	-0.419842	0.0907724	-4.62522	3.74e-06	2.15e-05	2	110017816	110173360	+	protein_coding	Ccdc34	ENSMUSG00000027160	1133.62	1480.94	1534.2	1881.31	1657.66	2022.48	1894.26	1538.9	1409.7	1352.74	1192.88	1310.83	1310.55	1190.21	1112.56	1226.53	1266.53	1134.66	893.046	1177.21	2	110017816	110173360	+	protein_coding	Ccdc34
ENSMUSG00000085438	28114	-0.419533	0.0639985	-6.55537	5.55e-11	7.34e-10	2	119594296	119607502	+	lncRNA	Oip5os1	ENSMUSG00000085438	40260	30846.2	30802.1	31032.4	31433.1	31837.1	28833.2	31923.5	29048.9	36103.9	26134.2	28142.9	23811.6	21872.9	21538.7	25223.3	21725.8	24100.4	24800.7	22808.9	2	119594296	119607502	+	lncRNA	Oip5os1
ENSMUSG00000066491	477.624	-0.419327	0.108152	-3.87721	0.000105662	0.000450758	12	56373592	56373823	-	processed_pseudogene	Cox6c2	ENSMUSG00000066491	409.195	510.949	543.711	637.218	574.121	696.38	702.157	554.035	421.896	435.896	411.828	511.127	372.026	501.641	337.056	385.459	358.154	457.098	331.218	401.321	12	56373592	56373823	-	processed_pseudogene	Cox6c2
ENSMUSG00000044751	728.327	-0.419225	0.068178	-6.14898	7.8e-10	8.5e-09	11	55118100	55118795	-	processed_pseudogene	Atp5pb-ps	ENSMUSG00000044751	713.315	777.619	822.251	974.676	917.652	871.368	934.129	892.657	692.389	750.147	692.571	667.66	621.923	651.37	598.298	608.924	558.572	577.144	583.306	660.565	11	55118100	55118795	-	processed_pseudogene	Atp5pb-ps
ENSMUSG00000002032	3677.42	-0.419134	0.0558411	-7.50584	6.1e-14	1.28e-12	9	44793768	44799307	-	protein_coding	Tmem25	ENSMUSG00000002032	4871.9	4014.31	4308.46	4393.4	3894.14	4416.36	4450.12	4123.03	3806.29	3831.83	3465.04	3236.07	3123.71	3145.27	2909.28	2677.24	2931.11	3438.62	3305.4	3206.88	9	44793768	44799307	-	protein_coding	Tmem25
ENSMUSG00000027765	182.192	-0.419133	0.173346	-2.41789	0.0156107	0.0383849	3	61002794	61008982	+	protein_coding	P2ry1	ENSMUSG00000027765	92.2611	279.902	197.207	199.533	203.531	126.182	159.156	253.763	357.273	237.659	101.592	139.495	222.652	163.081	207.349	162.717	150.313	141.977	135.653	112.554	3	61002794	61008982	+	protein_coding	P2ry1
ENSMUSG00000040502	3231.43	-0.418952	0.0573387	-7.30662	2.74e-13	5.15e-12	10	127055010	127060184	-	protein_coding	2009-03-01	ENSMUSG00000040502	3523.01	3451.45	3550.83	3773.65	3968.26	3797.36	3942.48	3768.91	3896.76	3338.49	3092.54	2664.25	2690.62	2717.06	2790.53	3298.46	2409.65	2929.58	2595.49	2429.14	10	127055010	127060184	-	protein_coding	2009-03-01
ENSMUSG00000028796	7179.02	-0.418868	0.0461011	-9.08585	1.03e-19	4.93e-18	4	128654701	128752881	+	protein_coding	Phc2	ENSMUSG00000028796	7780.69	8122.25	8205.8	7405.7	9228.28	8197.05	8818.05	8157.94	8187.73	8089.43	6454.89	6018.52	6915.37	5791.76	6224.13	5938.81	6110.88	6542.5	5571.93	5818.69	4	128654701	128752881	+	protein_coding	Phc2
ENSMUSG00000034570	5686	-0.418867	0.0750501	-5.58116	2.39e-08	2.04e-07	11	3494374	3504821	-	protein_coding	Inpp5j	ENSMUSG00000034570	6877.73	8825.57	6259.36	5342.33	6843.57	5936.49	6268.44	6072.35	6520.46	6218.56	4902.61	4498.99	5678.1	4983.99	4296.78	4658.05	4533.52	5070.79	5508.63	4423.76	11	3494374	3504821	-	protein_coding	Inpp5j
ENSMUSG00000006050	2763.46	-0.418793	0.0526145	-7.95966	1.73e-15	4.59e-14	18	36666680	36670815	-	protein_coding	Sra1	ENSMUSG00000006050	2819.09	3035.16	3428.28	3247.7	3241.19	3312.87	3668.9	3132.46	2910.8	2847.41	2564.91	2374.61	2263.16	2628.37	2268.96	2332.28	2179.54	2345.51	2416.88	2251.09	18	36666680	36670815	-	protein_coding	Sra1
ENSMUSG00000026034	7128.36	-0.418758	0.0689396	-6.07428	1.25e-09	1.32e-08	1	58410188	58424066	-	protein_coding	Clk1	ENSMUSG00000026034	7246.77	8587.4	9252	8300.38	8888.28	8489.89	8235.52	8712.79	6743.87	7221.01	5740.47	6262.37	6757.54	6523.24	5805.77	6761.08	6919.98	5457.47	5037.23	5624.03	1	58410188	58424066	-	protein_coding	Clk1
ENSMUSG00000043251	238.532	-0.4187	0.0874276	-4.78911	1.68e-06	1.03e-05	8	105289923	105296101	-	protein_coding	Exoc3l	ENSMUSG00000043251	293.015	271.76	284.111	282.288	292.943	251.173	279.823	274.162	253.876	250.049	220.661	205.516	170.042	157.359	231.098	209.724	172.582	188.149	284.87	197.431	8	105289923	105296101	-	protein_coding	Exoc3l
ENSMUSG00000024952	3081.11	-0.418529	0.0537849	-7.78153	7.17e-15	1.76e-13	19	6829084	6840636	-	protein_coding	Rps6ka4	ENSMUSG00000024952	3581.95	2998.52	3470.61	3324.01	3741.2	3291.44	3715.71	3409.88	3837.68	3909.55	2795.41	2391.65	2787.38	2530.14	2934.86	2664.22	2568.32	2779.52	2466.62	2423.61	19	6829084	6840636	-	protein_coding	Rps6ka4
ENSMUSG00000027985	250.986	-0.418476	0.115106	-3.63558	0.000277361	0.0010752	3	131110470	131224356	+	protein_coding	Lef1	ENSMUSG00000027985	240.05	245.296	324.221	264.818	269.413	345.214	309.989	359.837	265.877	255.681	185.705	243.85	186.013	181.201	214.656	181.52	153.097	270.103	316.523	206.657	3	131110470	131224356	+	protein_coding	Lef1
ENSMUSG00000035397	5032.05	-0.41817	0.0591519	-7.06942	1.56e-12	2.61e-11	10	80567123	80577321	-	protein_coding	Klf16	ENSMUSG00000035397	4935.97	5377.17	5795.87	5586	6532.98	5718.65	5925.17	6012.79	6135.49	5603.58	4982.36	4005.96	4717.97	4266.81	3923.19	4394.81	4251.45	4649.47	3597.05	4228.17	10	80567123	80577321	-	protein_coding	Klf16
ENSMUSG00000053119	5297.43	-0.418155	0.0554281	-7.5441	4.55e-14	9.68e-13	6	71543796	71582609	+	protein_coding	Chmp3	ENSMUSG00000053119	5919.23	5675.4	6186.94	6259.08	6122.39	5903.16	6257	6111.52	5989.62	6221.94	5110.17	5361.51	4779.98	4194.33	3975.26	3910.27	4231.97	4485.56	4930.97	4322.27	6	71543796	71582609	+	protein_coding	Chmp3
ENSMUSG00000018589	749.605	-0.417929	0.112149	-3.72656	0.000194111	0.000780646	X	165129016	165327393	-	protein_coding	Glra2	ENSMUSG00000018589	559.547	1059.56	797.74	836.75	1014.12	804.706	761.45	975.069	941.649	857.15	778.869	880.63	783.51	558.862	617.48	627.727	580.84	541.361	503.045	512.03	X	165129016	165327393	-	protein_coding	Glra2
ENSMUSG00000021598	1819.56	-0.417603	0.0649643	-6.42819	1.29e-10	1.59e-09	13	69802394	69816104	+	protein_coding	Med10	ENSMUSG00000021598	2140.8	2125.22	2227.21	2032.11	2381.19	2001.05	2076.3	2247.96	1722.66	1878.75	1846.13	1646.26	1603.66	1697.57	1477.02	1307.52	1415.91	1596.38	1487.66	1479.81	13	69802394	69816104	+	protein_coding	Med10
ENSMUSG00000006057	3233.38	-0.417593	0.106781	-3.91073	9.2e-05	0.000397737	11	96068851	96075670	-	protein_coding	Atp5g1	ENSMUSG00000006057	3415.37	2931.34	4242.73	3668.83	4228.26	4183.04	3934.16	4136.9	3716.74	2653.67	2610.79	2389.52	2980.91	3985.47	1893.54	2807.41	2481.1	3061.17	2375.05	2971.62	11	96068851	96075670	-	protein_coding	Atp5g1
ENSMUSG00000078161	1574.83	-0.41757	0.0810576	-5.15152	2.58e-07	1.83e-06	3	154663858	154767790	+	protein_coding	Erich3	ENSMUSG00000078161	1571	1729.29	1775.97	1700.17	1771.77	1458.23	1807.92	1813.06	2285.81	2132.18	1550.09	1450.32	1513.47	1345.66	1358.27	1197.6	1321.27	1072.33	1479.74	1162.45	3	154663858	154767790	+	protein_coding	Erich3
ENSMUSG00000023973	4521.68	-0.417529	0.0693995	-6.01632	1.78e-09	1.84e-08	17	46735704	46752214	-	protein_coding	Cnpy3	ENSMUSG00000023973	5000.89	4900.83	5218.73	5303.71	5320.03	5641.28	5569.41	5410.61	4834.72	4583.11	4473.31	4442.55	3782.27	3837.65	3384.27	3480.7	3395.97	3954.59	4695.84	3203.19	17	46735704	46752214	-	protein_coding	Cnpy3
ENSMUSG00000020327	225.454	-0.417461	0.090154	-4.63053	3.65e-06	2.1e-05	10	79755075	79758596	+	protein_coding	Fgf22	ENSMUSG00000020327	210.15	227.993	246.23	233.555	287.06	292.837	294.386	272.53	239.105	283.839	200.998	165.052	232.986	233.654	211.003	168.503	199.49	170.835	157.131	181.748	10	79755075	79758596	+	protein_coding	Fgf22
ENSMUSG00000039568	11878.4	-0.417359	0.0942063	-4.43026	9.41e-06	4.97e-05	16	4874777	4880315	-	protein_coding	Ubald1	ENSMUSG00000039568	14158.7	14067.4	13666.3	13538.8	12861.2	15287	15651.3	12959.8	12220.2	11797.4	13090	12602.5	9409.64	9912.66	9867.8	8325.33	7199.26	11213.9	11760	7979.37	16	4874777	4880315	-	protein_coding	Ubald1
ENSMUSG00000021062	20641.6	-0.417282	0.0656416	-6.35698	2.06e-10	2.45e-09	12	76797959	76822908	-	protein_coding	Rab15	ENSMUSG00000021062	25546.1	23379.5	22849.2	23320.5	23847.2	23019.8	21739.8	26161.2	22897.8	23594.7	20561.9	21932.7	16186.9	16867	15739.3	16753.4	14374.4	18668.3	18696.3	16695.9	12	76797959	76822908	-	protein_coding	Rab15
ENSMUSG00000038372	482.952	-0.417253	0.0807275	-5.16866	2.36e-07	1.69e-06	13	31819578	32338740	-	protein_coding	Gmds	ENSMUSG00000038372	464.723	548.608	518.085	562.738	665.886	539.248	583.571	564.642	572.375	512.488	523.251	460.015	488.52	391.967	356.238	352.915	398.052	349.749	429.567	376.411	13	31819578	32338740	-	protein_coding	Gmds
ENSMUSG00000049676	78.6421	-0.41721	0.157261	-2.65298	0.00797853	0.0214479	7	29181320	29214035	-	protein_coding	Catsperg1	ENSMUSG00000049676	50.4019	113.997	113.644	95.6286	58.8238	103.564	94.6612	93.8351	125.553	56.3174	60.081	68.1503	56.3676	67.712	88.6029	72.3187	62.1666	78.4916	70.0872	42.4385	7	29181320	29214035	-	protein_coding	Catsperg1
ENSMUSG00000025138	3330.27	-0.417197	0.0699971	-5.9602	2.52e-09	2.53e-08	11	120618371	120625240	-	protein_coding	Sirt7	ENSMUSG00000025138	3520.45	3418.88	4394.25	4570.86	3638.84	3760.45	4168.21	3395.2	3813.68	3456.76	2793.22	2748.37	2697.19	3393.23	2424.25	2566.59	2818.84	3021.93	3256.79	2747.43	11	120618371	120625240	-	protein_coding	Sirt7
ENSMUSG00000037660	41.9998	-0.417169	0.16592	-2.51428	0.0119275	0.0304644	12	8297917	8301954	-	protein_coding	Gdf7	ENSMUSG00000037660	41.8592	37.6596	66.8497	50.5728	36.4708	63.0909	62.414	51.4053	45.2361	29.285	30.5867	39.3994	25.3654	40.055	23.7492	39.7753	35.2587	25.3943	53.1306	42.4385	12	8297917	8301954	-	protein_coding	Gdf7
ENSMUSG00000091086	1625.85	-0.417089	0.0734843	-5.6759	1.38e-08	1.22e-07	10	111125850	111126721	+	processed_pseudogene	Rpl6l	ENSMUSG00000091086	1445.42	1842.27	2079.03	2097.39	1923.54	2116.52	2059.66	1950.14	1626.65	1482.27	1307.58	1538.71	1322.76	1491.57	1294.33	1340.79	1415.91	1315.89	1520.44	1346.04	10	111125850	111126721	+	processed_pseudogene	Rpl6l
ENSMUSG00000113404	29.1135	-0.417069	0.170299	-2.44905	0.0143235	0.0356982	13	54309904	54327880	-	lncRNA	Gm48622	ENSMUSG00000113404	23.0653	33.5883	30.0824	34.9412	31.7649	30.9502	34.3277	31.0064	41.5433	45.0539	24.0324	43.6588	17.8498	27.657	25.5761	22.4188	26.9079	21.9315	14.6957	21.2193	13	54309904	54327880	-	lncRNA	Gm48622
ENSMUSG00000028651	599.796	-0.417022	0.0624783	-6.67466	2.48e-11	3.48e-10	4	123127114	123139951	-	protein_coding	Ppie	ENSMUSG00000028651	586.029	676.854	740.918	696.986	730.592	703.523	732.324	690.3	665.616	640.892	569.131	595.25	543.948	515.946	474.985	466.456	460.218	530.972	535.828	439.147	4	123127114	123139951	-	protein_coding	Ppie
ENSMUSG00000026032	3500.61	-0.41701	0.0684684	-6.09054	1.13e-09	1.2e-08	1	58586383	58595964	+	protein_coding	Ndufb3	ENSMUSG00000026032	3430.75	3840.26	4260.55	4078.93	4121.2	4444.93	4736.18	4131.19	3458.25	3582.91	3384.2	3399	3075.79	3266.39	2733.9	2805.97	2603.57	2883.41	3113.23	2661.63	1	58586383	58595964	+	protein_coding	Ndufb3
ENSMUSG00000020372	9597.77	-0.417008	0.0660787	-6.31077	2.78e-10	3.23e-09	11	48800331	48806434	+	protein_coding	Rack1	ENSMUSG00000020372	8893.8	11232.7	11687.6	12093.3	11603.6	11301.6	12057.3	10936.3	10259.4	9827.38	8380.76	9829.62	8857.23	7929.93	7098.28	7338.91	8290.43	7936.88	8964.38	7435.97	11	48800331	48806434	+	protein_coding	Rack1
ENSMUSG00000055912	847.809	-0.416922	0.078182	-5.33271	9.68e-08	7.49e-07	6	72355446	72359762	+	protein_coding	Tmem150a	ENSMUSG00000055912	938.842	876.348	969.321	1100.65	861.181	1016.6	1261.8	872.258	913.03	903.33	642.321	616.547	723.385	915.543	736.226	699.322	784.969	752.596	707.654	664.255	6	72355446	72359762	+	protein_coding	Tmem150a
ENSMUSG00000031232	1281.14	-0.416858	0.101303	-4.11497	3.87e-05	0.000181609	X	105968083	106011906	-	protein_coding	Magt1	ENSMUSG00000031232	1154.97	1773.05	1528.63	1378.34	1294.12	1514.18	1423.04	1276.16	1684.81	1666.99	1085.83	1464.17	1437.37	1010.91	943.575	833.835	1077.25	938.436	1216.35	920.732	X	105968083	106011906	-	protein_coding	Magt1
ENSMUSG00000117775	283.28	-0.416823	0.111084	-3.75232	0.000175205	0.000712663	18	65634792	65637470	+	lncRNA	Gm50462	ENSMUSG00000117775	246.884	241.225	353.189	308.034	374.12	311.883	397.369	382.684	336.962	299.608	207.553	252.369	280.899	349.051	196.388	225.634	218.047	265.486	192.175	226.031	18	65634792	65637470	+	lncRNA	Gm50462
ENSMUSG00000000223	7417.68	-0.416774	0.0548552	-7.59772	3.01e-14	6.64e-13	X	134404550	134456573	+	protein_coding	Drp2	ENSMUSG00000000223	9695.11	7813.85	8103.3	8907.25	7583.57	9169.6	8318.74	8358.66	7809.22	9131.3	6554.3	6233.62	6140.31	7385.38	5761.93	6447.22	5957.79	6831.07	5931.41	6220.01	X	134404550	134456573	+	protein_coding	Drp2
ENSMUSG00000006378	67.1897	-0.416749	0.133562	-3.12026	0.00180691	0.00576126	15	79030873	79038353	+	protein_coding	Gcat	ENSMUSG00000006378	57.2361	58.0161	80.2196	87.3531	62.3533	76.1852	117.546	80.7798	67.3925	85.6024	45.8801	56.437	59.186	47.6845	68.5074	61.4709	48.2487	68.103	66.6959	48.8966	15	79030873	79038353	+	protein_coding	Gcat
ENSMUSG00000021319	154.43	-0.416747	0.153445	-2.71595	0.00660866	0.0181898	13	19623103	19632994	+	protein_coding	Sfrp4	ENSMUSG00000021319	199.899	151.656	309.737	133.328	134.118	239.269	154.995	164.823	123.707	167.826	126.716	99.0309	143.737	119.211	102.304	121.495	124.333	124.663	220.435	127.316	13	19623103	19632994	+	protein_coding	Sfrp4
ENSMUSG00000053395	5651.45	-0.41664	0.0542742	-7.67659	1.63e-14	3.81e-13	7	3390682	3415648	+	protein_coding	Cacng8	ENSMUSG00000053395	7382.6	6648.44	6378.58	6217.7	6477.68	6023.39	5825.3	6522.76	6789.1	6403.28	5116.72	5233.73	5224.34	4465.18	5195.6	4670.34	4231.04	5167.75	4854.1	4201.41	7	3390682	3415648	+	protein_coding	Cacng8
ENSMUSG00000023991	4405.96	-0.416605	0.0616001	-6.76306	1.35e-11	1.97e-10	17	47867132	47924645	-	protein_coding	Foxp4	ENSMUSG00000023991	4736.07	4954.78	4739.64	4799.82	5387.09	4775.86	4760.11	5218.05	5656.35	5405.34	3963.16	3322.33	3870.58	3613.53	4207.27	4089.62	3341.22	3877.25	4295.67	3105.39	17	47867132	47924645	-	protein_coding	Foxp4
ENSMUSG00000074364	477.955	-0.416356	0.101955	-4.08372	4.43e-05	0.000204929	7	15946957	15967567	-	protein_coding	Ehd2	ENSMUSG00000074364	630.451	618.838	699.694	565.496	503.532	435.684	489.95	447.96	557.604	529.383	404.182	474.922	465.972	410.087	389.122	269.026	388.773	375.144	522.263	381.024	7	15946957	15967567	-	protein_coding	Ehd2
ENSMUSG00000022223	2094.52	-0.416348	0.0628445	-6.62505	3.47e-11	4.76e-10	14	55897282	55900293	-	protein_coding	Sdr39u1	ENSMUSG00000022223	2522.66	2106.9	2401.02	1956.71	2629.43	2390.31	2442.47	2562.92	2618.15	2341.68	1906.21	1763.39	1960.65	1753.84	1771.14	1738.54	1496.64	1714.12	2090.18	1723.37	14	55897282	55900293	-	protein_coding	Sdr39u1
ENSMUSG00000090066	305.366	-0.416268	0.163074	-2.55263	0.0106914	0.0276716	3	138065051	138081506	+	protein_coding	1110002E22Rik	ENSMUSG00000090066	604.823	383.72	345.39	402.744	380.002	230.936	293.346	313.328	315.729	248.923	442.415	378.021	180.376	208.858	185.427	198.877	205.057	296.652	261.131	231.567	3	138065051	138081506	+	protein_coding	1110002E22Rik
ENSMUSG00000027706	19438.3	-0.416239	0.0690138	-6.03125	1.63e-09	1.69e-08	3	30792874	30821263	+	protein_coding	Sec62	ENSMUSG00000027706	17884.1	20778.9	22042.6	24275	23839	26607.7	24973.9	22645.3	19003.8	20493.9	17928.2	19253.5	17022.1	16143.1	14915.4	14713.2	16160.5	16273.1	17342.1	16469.8	3	30792874	30821263	+	protein_coding	Sec62
ENSMUSG00000026932	10851.8	-0.416091	0.0626513	-6.64138	3.11e-11	4.28e-10	2	26055534	26123220	-	protein_coding	Nacc2	ENSMUSG00000026932	11621.5	11894.3	12508.7	12400.5	12889.5	11763.5	12626.3	11853.4	14246.6	12398.8	9673.05	9689.06	12114.3	8989.48	7741.34	8919.07	8967.77	9020.76	8575.51	9142.74	2	26055534	26123220	-	protein_coding	Nacc2
ENSMUSG00000085558	103.066	-0.415676	0.15723	-2.64374	0.00819957	0.0219668	4	9770584	9823411	+	lncRNA	4930412C18Rik	ENSMUSG00000085558	100.804	91.6043	145.955	80.9165	100.001	154.751	127.949	154.216	133.862	96.8659	134.363	136.301	102.401	72.4805	73.988	73.0419	64.0223	56.5601	79.1307	82.1093	4	9770584	9823411	+	lncRNA	4930412C18Rik
ENSMUSG00000003410	36432.9	-0.415601	0.0629205	-6.60518	3.97e-11	5.39e-10	9	22015004	22052023	-	protein_coding	Elavl3	ENSMUSG00000003410	33654.8	40339.5	39016.8	44649.4	43613.2	49443	47043.5	42434.7	39248.3	37488.2	32891.6	33617.3	33492.7	33636.7	27960.2	28913	29650.7	31523.6	30327.4	29712.5	9	22015004	22052023	-	protein_coding	Elavl3
ENSMUSG00000034854	2185.4	-0.41535	0.0616501	-6.73722	1.61e-11	2.32e-10	10	81357490	81366225	+	protein_coding	Mfsd12	ENSMUSG00000034854	2873.76	2496.73	2159.25	2290.49	2623.54	2549.82	2447.67	2414.42	2395.66	2751.67	2106.11	2089.23	2060.24	1759.56	1654.23	1772.53	1662.72	1787.99	2023.48	1788.88	10	81357490	81366225	+	protein_coding	Mfsd12
ENSMUSG00000026207	18441.5	-0.415255	0.0524388	-7.91885	2.4e-15	6.27e-14	1	75375296	75432320	+	protein_coding	Speg	ENSMUSG00000026207	23846.9	21358.1	19139.1	21369.3	19626	20992.6	21892.7	20749	22339.2	19624.3	16585.6	16520.1	14488.4	16926.1	16065.4	15913	13790.8	17907.6	15225.9	14470.6	1	75375296	75432320	+	protein_coding	Speg
ENSMUSG00000109108	168.868	-0.415053	0.119061	-3.48606	0.000490192	0.00179549	7	6156515	6157618	+	lncRNA	Gm36371	ENSMUSG00000109108	152.06	126.21	179.38	200.452	178.824	252.364	254.857	217.045	188.33	191.479	126.716	143.755	137.161	175.479	135.188	185.136	167.015	131.589	115.305	119.012	7	6156515	6157618	+	lncRNA	Gm36371
ENSMUSG00000092009	115.465	-0.414998	0.154789	-2.68105	0.00733921	0.0199517	16	49057485	49199104	+	protein_coding	Myh15	ENSMUSG00000092009	87.9898	125.193	95.8179	184.821	147.06	158.322	145.633	144.424	131.092	108.129	131.086	136.301	106.159	64.8509	58.4596	73.7651	90.9303	77.3373	126.609	115.322	16	49057485	49199104	+	protein_coding	Myh15
ENSMUSG00000055435	4061.56	-0.414937	0.079458	-5.2221	1.77e-07	1.3e-06	8	115682941	115707794	-	protein_coding	Maf	ENSMUSG00000055435	3947.58	3980.72	4629.34	5288.08	4314.14	5929.35	5512.19	4541.62	4023.24	4336.44	4137.95	3860.08	3428.09	3543.91	3105.67	3286.89	3065.65	3603.69	3575.58	3121.08	8	115682941	115707794	-	protein_coding	Maf
ENSMUSG00000074793	759.742	-0.414893	0.117911	-3.51871	0.000433658	0.00160813	2	131127279	131146321	+	protein_coding	Hspa12b	ENSMUSG00000074793	1241.25	1039.2	945.923	890.082	676.474	696.38	858.192	649.502	941.649	777.18	641.229	767.756	543.008	814.451	569.982	426.681	618.883	772.218	722.35	602.443	2	131127279	131146321	+	protein_coding	Hspa12b
ENSMUSG00000062309	1378.5	-0.414859	0.0956839	-4.33573	1.45e-05	7.41e-05	9	57504025	57505448	+	protein_coding	Rpp25	ENSMUSG00000062309	1325.83	1952.19	1691.3	1739.71	1424.71	1889.16	1238.92	1635.99	1437.4	1460.87	1079.27	1197.95	1480.59	984.208	1255.06	1141.19	1003.02	1467.1	1235.57	929.957	9	57504025	57505448	+	protein_coding	Rpp25
ENSMUSG00000060467	2890.39	-0.414852	0.0728402	-5.69537	1.23e-08	1.1e-07	9	44374743	44375181	-	processed_pseudogene	Gm10080	ENSMUSG00000060467	2872.91	3045.34	3149.74	3677.1	3656.49	3664.03	3340.19	4022.67	2719.7	2933.01	2586.76	2695.13	2576.94	2782.87	2209.59	2240.43	2128.51	2537.12	2424.79	2544.47	9	44374743	44375181	-	processed_pseudogene	Gm10080
ENSMUSG00000024414	1347.07	-0.41483	0.0619871	-6.69221	2.2e-11	3.11e-10	11	94653766	94660089	+	protein_coding	Mrpl27	ENSMUSG00000024414	1293.36	1399.51	1628.9	1645	1647.07	1662.98	1641.49	1605.8	1530.64	1356.12	1271.53	1239.48	1203.45	1235.98	1036.75	1151.31	964.046	1141.59	1185.83	1100.63	11	94653766	94660089	+	protein_coding	Mrpl27
ENSMUSG00000080875	715.725	-0.414699	0.0902636	-4.59431	4.34e-06	2.46e-05	5	9260934	9261388	-	processed_pseudogene	Gm7332	ENSMUSG00000080875	562.964	834.617	960.407	825.716	944.711	865.416	988.221	793.926	773.629	651.029	617.196	736.875	616.286	702.87	547.146	575.657	623.522	532.127	585.567	576.61	5	9260934	9261388	-	processed_pseudogene	Gm7332
ENSMUSG00000091905	1893.83	-0.414696	0.0618873	-6.70081	2.07e-11	2.94e-10	12	64786310	64787001	+	processed_pseudogene	Gm6395	ENSMUSG00000091905	2168.14	1971.53	2369.82	2060.61	2387.07	2160.57	1945.24	2447.06	1954.38	2199.76	1897.47	1838.99	1651.57	1501.11	1585.72	1557.02	1390.86	1495.96	1641.4	1652.33	12	64786310	64787001	+	processed_pseudogene	Gm6395
ENSMUSG00000110206	182.69	-0.41457	0.112191	-3.69522	0.000219694	0.000872289	7	45129787	45136432	-	protein_coding	Flt3l	ENSMUSG00000110206	179.397	187.28	259.6	228.037	154.118	215.461	289.185	184.406	228.027	170.078	137.64	156.533	200.105	174.525	135.188	152.593	154.025	141.977	182.001	123.625	7	45129787	45136432	-	protein_coding	Flt3l
ENSMUSG00000004633	2101.35	-0.414527	0.105228	-3.93931	8.17e-05	0.000357421	6	54039553	54301810	+	protein_coding	Chn2	ENSMUSG00000004633	2514.12	3093.17	2100.19	2207.73	2848.25	1872.49	2065.9	2009.7	2706.78	2675.07	1909.48	2313.92	2398.44	1606.01	1753.79	1695.15	1673.86	1522.51	1326	1734.44	6	54039553	54301810	+	protein_coding	Chn2
ENSMUSG00000050503	76.5663	-0.414494	0.148603	-2.78928	0.00528255	0.0149419	9	66508374	66514609	-	protein_coding	Fbxl22	ENSMUSG00000050503	82.8642	121.121	85.7905	47.8143	83.5299	80.9468	114.426	102.811	93.2417	67.5808	44.7877	64.9558	54.4887	68.6657	78.5551	52.7927	55.6716	65.7944	97.2177	68.2707	9	66508374	66514609	-	protein_coding	Fbxl22
ENSMUSG00000035595	211.235	-0.414484	0.114871	-3.60824	0.000308277	0.00118322	10	80172943	80175146	+	protein_coding	1600002K03Rik	ENSMUSG00000035595	154.623	302.294	260.714	274.013	242.354	308.312	255.897	212.149	199.408	212.88	186.797	217.229	154.072	179.294	156.197	137.406	178.149	192.766	229.479	170.677	10	80172943	80175146	+	protein_coding	1600002K03Rik
ENSMUSG00000025962	720.467	-0.414467	0.0774584	-5.35084	8.75e-08	6.82e-07	1	63730613	63754655	+	protein_coding	Fastkd2	ENSMUSG00000025962	838.039	849.885	869.046	816.521	849.416	795.183	704.238	866.546	857.639	797.454	716.603	799.701	706.474	522.622	578.202	493.937	641.151	555.212	567.48	583.991	1	63730613	63754655	+	protein_coding	Fastkd2
ENSMUSG00000033998	6541.23	-0.41438	0.0716382	-5.78434	7.28e-09	6.76e-08	8	125995169	126030685	+	protein_coding	Kcnk1	ENSMUSG00000033998	8651.19	7974.67	7207.51	7138.12	7596.51	7236.41	7154.72	7812.79	6516.76	7562.3	6721.43	6940.68	5621.73	5642.99	4717.88	4734.71	5000.24	5744.89	5059.84	5789.17	8	125995169	126030685	+	protein_coding	Kcnk1
ENSMUSG00000048007	284.899	-0.414317	0.0848774	-4.88136	1.05e-06	6.7e-06	X	134537255	134541865	-	protein_coding	Timm8a1	ENSMUSG00000048007	326.331	321.633	278.54	361.366	382.355	344.024	362.001	321.487	322.192	239.912	282.927	268.342	222.652	259.404	185.427	231.42	228.254	252.789	253.218	253.709	X	134537255	134541865	-	protein_coding	Timm8a1
ENSMUSG00000070044	1768.32	-0.414104	0.0739884	-5.59688	2.18e-08	1.87e-07	8	45336716	45382291	-	protein_coding	Fam149a	ENSMUSG00000070044	2309.09	2054.99	2256.18	1935.56	2035.31	1840.35	1749.67	2100.27	1896.22	2054.46	1675.72	1775.1	1369.73	1406.69	1509.9	1521.59	1276.74	1873.41	1476.35	1249.17	8	45336716	45382291	-	protein_coding	Fam149a
ENSMUSG00000020153	7871.37	-0.413876	0.0650932	-6.3582	2.04e-10	2.44e-09	10	80249120	80256794	+	protein_coding	Ndufs7	ENSMUSG00000020153	7603.85	7995.02	9034.74	9121.5	10042.4	9616	10476.2	9690.31	8521	7939.62	7055.7	6126.07	6853.37	7843.15	7312.94	6352.48	6289.96	7105.8	6216.28	6231.08	10	80249120	80256794	+	protein_coding	Ndufs7
ENSMUSG00000025724	1391.11	-0.413604	0.0539527	-7.66606	1.77e-14	4.09e-13	7	80904888	80947780	-	protein_coding	Sec11a	ENSMUSG00000025724	1509.49	1647.86	1624.45	1547.53	1721.19	1507.04	1711.18	1724.93	1423.55	1485.65	1317.41	1317.22	1213.78	1241.7	1260.54	1098.52	1054.05	1188.92	1094.26	1132.92	7	80904888	80947780	-	protein_coding	Sec11a
ENSMUSG00000035559	1823.23	-0.413556	0.0667006	-6.20018	5.64e-10	6.28e-09	8	70758648	70760946	-	protein_coding	Mpv17l2	ENSMUSG00000035559	1750.4	1928.78	2189.33	2153.48	2468.25	2261.75	2280.19	1942.79	2061.47	1819.05	1722.69	1700.56	1650.63	1653.7	1419.47	1371.16	1491.07	1383.99	1674.18	1541.63	8	70758648	70760946	-	protein_coding	Mpv17l2
ENSMUSG00000035585	5770.41	-0.413526	0.0689021	-6.00164	1.95e-09	2e-08	7	3692862	3701024	+	protein_coding	Tsen34	ENSMUSG00000035585	5835.52	5864.71	7015.88	6048.51	7301.22	7000.71	7405.42	6614.15	6739.25	6185.9	5658.54	5416.88	6163.8	4890.52	4505.05	4485.21	4784.05	4470.56	4458.45	4563.99	7	3692862	3701024	+	protein_coding	Tsen34
ENSMUSG00000060166	13982.6	-0.413449	0.0715882	-5.77538	7.68e-09	7.1e-08	16	18220752	18235136	-	protein_coding	Zdhhc8	ENSMUSG00000060166	19213.4	13795.6	14584.4	16183.3	14616.5	16534.6	16634.4	15598.7	15863.1	16938	14868.4	11446.1	12011.9	12436.1	11313.8	10919.4	10165.6	14352.4	10844.3	11331.1	16	18220752	18235136	-	protein_coding	Zdhhc8
ENSMUSG00000051726	11204.9	-0.413282	0.0760773	-5.43239	5.56e-08	4.47e-07	12	17172099	17176888	-	protein_coding	Kcnf1	ENSMUSG00000051726	15241.9	15533	12156.6	11459.8	13387.1	10825.4	11664.1	13492.7	11188.1	13256	11068	10269.4	9934.8	9591.26	9883.33	8912.56	7540.72	10515.6	8585.68	9591.11	12	17172099	17176888	-	protein_coding	Kcnf1
ENSMUSG00000066270	402.127	-0.413272	0.079108	-5.22415	1.75e-07	1.29e-06	9	118837612	118837955	-	processed_pseudogene	Gm10157	ENSMUSG00000066270	322.06	482.45	465.72	511.245	543.532	429.732	479.547	532.82	427.435	406.611	344.101	350.335	348.54	346.19	306	336.282	351.659	383.224	344.784	330.282	9	118837612	118837955	-	processed_pseudogene	Gm10157
ENSMUSG00000026458	7568.66	-0.413264	0.0600065	-6.887	5.7e-12	8.84e-11	1	134296782	134332928	-	protein_coding	Ppfia4	ENSMUSG00000026458	8559.78	7720.21	7520.59	8565.2	8856.52	8272.05	8981.37	8493.3	10547.4	9027.67	6556.48	6276.22	7165.27	5894.76	6641.56	7126.29	5787.06	7160.05	6162.02	6059.48	1	134296782	134332928	-	protein_coding	Ppfia4
ENSMUSG00000002108	239.259	-0.413071	0.104561	-3.95053	7.8e-05	0.000342448	2	91184060	91202834	-	protein_coding	Nr1h3	ENSMUSG00000002108	213.567	302.294	326.449	310.793	284.707	240.46	273.581	220.308	290.803	278.208	193.352	299.222	215.136	217.441	192.734	175.735	167.015	174.297	232.87	176.212	2	91184060	91202834	-	protein_coding	Nr1h3
ENSMUSG00000105368	184.334	-0.412552	0.118611	-3.47818	0.000504832	0.00184411	5	112367211	112368472	+	TEC	Gm43759	ENSMUSG00000105368	196.482	257.51	218.376	188.499	154.118	219.032	197.644	216.229	197.562	270.323	180.243	188.478	150.314	180.247	127.88	205.385	142.89	162.755	91.5655	141.154	5	112367211	112368472	+	TEC	Gm43759
ENSMUSG00000039131	48.3792	-0.412513	0.162625	-2.5366	0.0111936	0.0288146	3	152093532	152166230	-	protein_coding	Gipc2	ENSMUSG00000039131	29.8994	37.6596	64.6214	59.7679	51.765	66.6621	49.9312	72.6202	67.3925	58.5701	39.3258	33.0103	45.0941	41.9624	30.1433	54.2391	56.5995	25.3943	39.5653	43.3611	3	152093532	152166230	-	protein_coding	Gipc2
ENSMUSG00000030226	10170.6	-0.412499	0.0924227	-4.46318	8.08e-06	4.32e-05	6	138362917	138581968	-	protein_coding	Lmo3	ENSMUSG00000030226	9424.3	9454.59	12554.4	12510.8	11982.4	11864.7	11824.3	12039.4	13988.1	10805	8198.33	7753.16	11304.5	9599.85	6758.48	10548.4	9630.26	7004.22	8593.59	7573.43	6	138362917	138581968	-	protein_coding	Lmo3
ENSMUSG00000022208	41773.4	-0.412453	0.0656513	-6.28248	3.33e-10	3.83e-09	14	55106825	55116935	-	protein_coding	Jph4	ENSMUSG00000022208	49760.4	44531.9	47093.4	47925.6	50667.3	46640.8	45352.1	46369.2	52523.7	46778.3	41358.7	41166	34915.1	35540.2	30941.6	36280.1	28734	37057.3	41120.8	30712.6	14	55106825	55116935	-	protein_coding	Jph4
ENSMUSG00000089759	56.517	-0.412404	0.14307	-2.88253	0.00394499	0.0115256	X	135022733	135060336	-	lncRNA	3632454L22Rik	ENSMUSG00000089759	58.9446	47.8378	61.2789	84.5945	60.0003	65.4717	53.0519	62.0127	79.3939	77.718	42.6029	63.8909	41.3363	39.1013	56.6328	55.6854	59.383	26.5486	54.261	40.5934	X	135022733	135060336	-	lncRNA	3632454L22Rik
ENSMUSG00000035242	3137.61	-0.41233	0.0541634	-7.61271	2.68e-14	5.98e-13	10	80826655	80829290	+	protein_coding	Oaz1	ENSMUSG00000035242	3076.23	3515.57	3575.34	3804.92	3758.84	3794.98	3862.38	3496.38	3677.05	3295.69	2876.24	2794.16	2933	2786.68	2375.84	2525.37	2510.79	2776.06	2924.44	2392.24	10	80826655	80829290	+	protein_coding	Oaz1
ENSMUSG00000030782	1277.68	-0.412251	0.0835263	-4.93559	7.99e-07	5.2e-06	7	128246811	128255699	+	protein_coding	Tgfb1i1	ENSMUSG00000030782	1688.89	1543.02	1478.49	1401.33	1392.95	1466.57	1533.3	1484.23	1264.76	1365.13	1204.9	1016.93	1012.74	1404.79	1122.61	1015.36	900.024	1342.44	811.655	1103.4	7	128246811	128255699	+	protein_coding	Tgfb1i1
ENSMUSG00000045009	5868.75	-0.412145	0.0567614	-7.26102	3.84e-13	7.05e-12	6	113493638	113501931	-	protein_coding	Prrt3	ENSMUSG00000045009	7566.27	6829.61	5919.54	6325.28	7085.92	6390.03	6840.57	6797.74	6492.76	6823.41	5875.93	5645.83	4830.71	4540.52	4959.02	5003.73	4405.48	5136.58	5319.84	4586.13	6	113493638	113501931	-	protein_coding	Prrt3
ENSMUSG00000020648	303.062	-0.412007	0.0685549	-6.00989	1.86e-09	1.91e-08	12	31640049	31654826	-	protein_coding	Dus4l	ENSMUSG00000020648	331.457	333.847	388.842	358.607	302.355	366.641	362.001	372.892	332.347	313.125	298.22	292.833	272.444	276.57	266.722	219.849	249.594	249.326	237.392	236.18	12	31640049	31654826	-	protein_coding	Dus4l
ENSMUSG00000040146	290.028	-0.411751	0.0769785	-5.34891	8.85e-08	6.88e-07	9	21968710	21989446	-	protein_coding	Rgl3	ENSMUSG00000040146	290.452	360.31	349.847	316.31	343.531	323.787	391.128	325.567	316.652	297.356	277.465	274.731	236.744	276.57	189.994	210.448	252.378	266.64	244.175	256.476	9	21968710	21989446	-	protein_coding	Rgl3
ENSMUSG00000032212	7212.13	-0.411711	0.0646402	-6.36927	1.9e-10	2.28e-09	9	70542753	70592234	+	protein_coding	Sltm	ENSMUSG00000032212	7017.83	7743.62	8242.57	9321.03	7756.51	9388.64	9823.96	8458.21	7461.18	7230.02	6494.22	6455.11	6449.4	6824.61	5650.49	5615.55	6533.99	5967.67	5759.58	6048.41	9	70542753	70592234	+	protein_coding	Sltm
ENSMUSG00000052833	5630.51	-0.411656	0.0549358	-7.49341	6.71e-14	1.39e-12	7	16320233	16387806	-	protein_coding	Sae1	ENSMUSG00000052833	5948.28	6193.47	6387.49	6456.77	6950.63	6326.94	6406.79	7021.31	6055.17	6589.13	5767.78	5554.25	4845.74	4604.42	4293.13	4527.88	4355.37	4891.87	4773.84	4659.94	7	16320233	16387806	-	protein_coding	Sae1
ENSMUSG00000096856	41.0006	-0.411616	0.172006	-2.39303	0.01671	0.0407287	10	81649058	81667361	+	protein_coding	Gm10778	ENSMUSG00000096856	41.8592	50.8913	62.3931	46.8948	37.6473	38.0926	27.0461	67.7244	60.9302	38.2958	26.2172	23.4267	37.5784	43.8698	21.9224	31.8202	41.7537	48.4801	31.6523	41.516	10	81649058	81667361	+	protein_coding	Gm10778
ENSMUSG00000002477	1215.25	-0.411568	0.0793125	-5.18919	2.11e-07	1.53e-06	18	10617774	10642079	+	protein_coding	Snrpd1	ENSMUSG00000002477	1229.29	1199	1521.94	1582.47	1351.77	1626.08	1635.25	1573.17	1103.21	1077.91	1036.67	1138.32	986.434	1079.58	1091.55	1058.02	999.305	1059.64	1010.61	944.719	18	10617774	10642079	+	protein_coding	Snrpd1
ENSMUSG00000024963	899.626	-0.411519	0.07483	-5.49938	3.81e-08	3.13e-07	19	6987910	6992572	-	protein_coding	Dnajc4	ENSMUSG00000024963	814.973	841.742	1104.13	1128.23	1110.59	1095.16	1243.08	1082.78	994.27	872.919	808.363	770.95	824.846	846.877	717.957	750.669	714.452	717.967	842.177	710.384	19	6987910	6992572	-	protein_coding	Dnajc4
ENSMUSG00000036902	4147.11	-0.411188	0.0704511	-5.8365	5.33e-09	5.06e-08	8	85636587	85700924	-	protein_coding	Neto2	ENSMUSG00000036902	5573.26	5158.34	4340.77	4350.18	4682.38	4618.73	3873.83	4984.68	4477.45	5349.02	3964.26	4230.64	3944.8	3149.09	3186.96	3504.57	3496.18	3340.51	3182.18	3534.39	8	85636587	85700924	-	protein_coding	Neto2
ENSMUSG00000003546	1971.66	-0.411071	0.0532792	-7.71542	1.21e-14	2.87e-13	17	46630623	46646022	-	protein_coding	Klc4	ENSMUSG00000003546	2196.33	2348.12	2359.79	2398.07	2242.36	2253.42	2431.02	2141.07	2070.7	2082.62	1881.08	1830.47	1916.5	1736.67	1455.1	1564.25	1623.75	1652.94	1583.74	1665.25	17	46630623	46646022	-	protein_coding	Klc4
ENSMUSG00000031158	1251.18	-0.41104	0.0631186	-6.51218	7.41e-11	9.55e-10	X	7899356	7908351	+	protein_coding	Timm17b	ENSMUSG00000031158	1201.96	1411.72	1465.12	1251.45	1700.01	1546.32	1560.35	1453.22	1491.87	1219.83	1054.15	1095.73	1143.32	1169.22	1088.81	1051.51	1078.17	1012.31	1077.31	951.177	X	7899356	7908351	+	protein_coding	Timm17b
ENSMUSG00000054013	12576.8	-0.410948	0.0540996	-7.59613	3.05e-14	6.71e-13	12	112500188	112516747	-	protein_coding	Tmem179	ENSMUSG00000054013	12868.7	14382.9	13200.6	14795.8	16001.3	13807.4	14236.6	14355.1	15545.5	14483.7	12306.8	10872.1	10837.6	10876.8	10277.9	10372.7	9425.2	12146.6	11147.3	9595.72	12	112500188	112516747	-	protein_coding	Tmem179
ENSMUSG00000008859	5256.74	-0.410877	0.0601419	-6.83179	8.39e-12	1.26e-10	13	17880570	17944239	-	protein_coding	Rala	ENSMUSG00000008859	6308.78	6547.67	5778.04	6004.37	6157.68	6035.3	5876.28	6028.29	5289.85	6036.09	5360.32	5282.71	4638.12	4596.79	3741.42	4143.14	4091.86	4446.32	4249.32	4522.47	13	17880570	17944239	-	protein_coding	Rala
ENSMUSG00000037747	11078.1	-0.410819	0.0640631	-6.41272	1.43e-10	1.75e-09	10	70557681	70655965	-	protein_coding	Phyhipl	ENSMUSG00000037747	13759.7	13153.4	12665.8	11783.5	13902.4	12175.3	12338.2	12826.8	11976.5	12015.9	11335.7	11557.9	10446.8	8872.18	9313.35	8623.29	8711.68	9251.62	8214.9	8638.09	10	70557681	70655965	-	protein_coding	Phyhipl
ENSMUSG00000030763	3452.93	-0.410745	0.0539499	-7.61346	2.67e-14	5.96e-13	7	123369783	123430358	+	protein_coding	Lcmt1	ENSMUSG00000030763	3602.46	3861.63	3915.16	4172.72	4238.85	4017.58	4135.97	4125.48	3745.36	3626.84	3357.98	3273.34	2853.14	3019.38	2737.56	3048.23	2484.81	3015	3106.44	2720.68	7	123369783	123430358	+	protein_coding	Lcmt1
ENSMUSG00000021276	4069.95	-0.410688	0.0631787	-6.50042	8.01e-11	1.03e-09	12	110872609	110889145	-	protein_coding	Cinp	ENSMUSG00000021276	4772.8	4373.6	4691.73	4930.39	4524.73	4810.38	4831.88	4844.34	4315.89	4405.14	4144.5	4109.25	3326.63	3600.18	3182.4	3060.53	2919.97	3898.03	3437.66	3218.87	12	110872609	110889145	-	protein_coding	Cinp
ENSMUSG00000053173	1576.27	-0.41059	0.0786786	-5.21857	1.8e-07	1.32e-06	6	128313356	128313923	+	processed_pseudogene	Rpl18-ps2	ENSMUSG00000053173	1429.19	1738.45	1920.81	1907.06	2040.01	2062.95	2008.69	1759.2	1730.05	1427.08	1391.7	1537.64	1486.23	1439.12	1075.11	1211.34	1351.89	1244.32	1477.48	1286.99	6	128313356	128313923	+	processed_pseudogene	Rpl18-ps2
ENSMUSG00000063446	967.194	-0.410423	0.126198	-3.25222	0.00114509	0.00385193	4	49059272	49340259	+	protein_coding	Plppr1	ENSMUSG00000063446	678.29	1170.5	981.576	1210.07	1421.18	924.936	1005.91	1289.21	1500.18	912.341	783.238	898.732	1154.6	741.017	755.408	998.722	939.922	728.356	614.958	634.733	4	49059272	49340259	+	protein_coding	Plppr1
ENSMUSG00000039208	423.272	-0.410368	0.106803	-3.8423	0.000121886	0.000512587	11	121701543	121716306	+	protein_coding	Metrnl	ENSMUSG00000039208	480.1	447.843	534.798	400.905	605.886	432.113	540.921	546.691	396.97	458.423	468.632	449.366	315.659	360.495	322.441	280.597	270.935	459.407	323.305	369.953	11	121701543	121716306	+	protein_coding	Metrnl
ENSMUSG00000019763	1183.97	-0.410217	0.0741339	-5.53346	3.14e-08	2.62e-07	10	4401914	4432388	-	protein_coding	Rmnd1	ENSMUSG00000019763	1389.9	1330.3	1386.02	1434.43	1318.83	1318.96	1341.9	1347.96	1344.16	1316.7	1033.39	1120.22	1089.77	925.08	869.587	810.693	1060.54	1330.89	819.568	1090.49	10	4401914	4432388	-	protein_coding	Rmnd1
ENSMUSG00000022724	440.44	-0.410205	0.110165	-3.72356	0.000196432	0.000788929	16	59471774	59492461	+	protein_coding	Riox2	ENSMUSG00000022724	564.672	577.107	475.747	519.521	491.767	408.305	453.542	438.985	537.294	575.563	537.452	521.776	383.3	389.106	343.45	289.998	326.607	267.795	371.914	334.895	16	59471774	59492461	+	protein_coding	Riox2
ENSMUSG00000031059	6017.72	-0.410121	0.0697167	-5.88268	4.04e-09	3.92e-08	X	20615325	20617619	-	protein_coding	Ndufb11	ENSMUSG00000031059	5536.52	6734.95	7528.39	7168.47	7356.51	7506.62	7828.79	7009.89	6116.1	5985.41	5736.1	5736.34	5290.1	5719.28	4415.53	5063.76	4525.17	4747.59	5420.45	4928.41	X	20615325	20617619	-	protein_coding	Ndufb11
ENSMUSG00000018974	3648.71	-0.409863	0.0493544	-8.30448	1e-16	3.18e-15	5	113742445	113772510	-	protein_coding	Sart3	ENSMUSG00000018974	4507.98	4079.45	3897.34	3959.39	3923.55	4265.18	4449.08	4336	4134.02	4103.28	3562.26	3379.83	3244.9	3090.91	2897.41	2758.24	2999.77	3301.26	3220.62	2863.68	5	113742445	113772510	-	protein_coding	Sart3
ENSMUSG00000097789	608.695	-0.409842	0.0892089	-4.59419	4.34e-06	2.46e-05	7	84528953	84583531	+	protein_coding	Gm2115	ENSMUSG00000097789	656.933	681.943	684.095	698.825	754.122	701.142	647.025	693.564	701.621	741.136	670.723	560.11	449.062	426.3	691.468	426.681	532.592	465.178	579.915	411.469	7	84528953	84583531	+	protein_coding	Gm2115
ENSMUSG00000091831	61.6655	-0.409822	0.162029	-2.52931	0.0114287	0.0293327	17	71458326	71459918	-	protein_coding	Gm4707	ENSMUSG00000091831	31.608	70.23	49.0231	76.319	72.9416	98.8027	75.937	59.5649	102.474	73.2126	49.1572	40.4642	46.0336	70.5731	54.8059	44.8376	48.2487	47.3258	70.0872	51.6643	17	71458326	71459918	-	protein_coding	Gm4707
ENSMUSG00000025204	4932.77	-0.409476	0.0611915	-6.69171	2.21e-11	3.12e-10	19	44548571	44555440	-	protein_coding	Ndufb8	ENSMUSG00000025204	5082.05	5151.22	5619.83	5848.98	6569.45	6012.68	5825.3	6086.22	5192.92	4954.8	4556.33	4411.67	4612.75	4828.53	4140.59	4119.28	3709.58	4212	3824.27	3896.96	19	44548571	44555440	-	protein_coding	Ndufb8
ENSMUSG00000025902	585.34	-0.409454	0.145317	-2.81766	0.00483743	0.0138102	1	4490930	4497354	-	protein_coding	Sox17	ENSMUSG00000025902	874.772	754.209	859.019	609.632	508.238	721.379	780.175	505.893	605.609	502.351	616.104	569.694	494.156	743.878	352.585	307.355	334.03	660.253	429.567	477.895	1	4490930	4497354	-	protein_coding	Sox17
ENSMUSG00000030979	1371.03	-0.409201	0.0722921	-5.66039	1.51e-08	1.33e-07	7	133686242	133710072	-	protein_coding	Uros	ENSMUSG00000030979	1666.68	1567.45	1505.23	1707.52	1464.71	1618.94	1497.94	1631.91	1379.24	1620.81	1404.8	1464.17	1214.72	1225.49	1047.71	1001.61	1058.69	1124.28	1249.13	969.628	7	133686242	133710072	-	protein_coding	Uros
ENSMUSG00000032491	79.1248	-0.409118	0.152085	-2.69005	0.00714403	0.0194981	9	110621134	110624452	-	protein_coding	Nradd	ENSMUSG00000032491	81.1556	145.549	116.987	75.3995	65.8827	84.518	86.3393	103.627	86.7794	64.2018	52.4344	48.983	95.825	54.3603	81.2954	72.3187	86.291	62.3315	50.8697	67.3481	9	110621134	110624452	-	protein_coding	Nradd
ENSMUSG00000018217	1229.76	-0.4091	0.0756449	-5.40817	6.37e-08	5.07e-07	11	63128981	63159547	+	protein_coding	Pmp22	ENSMUSG00000018217	1272.86	1586.79	1724.72	1290.99	1423.54	1487.99	1439.68	1178.24	1316.46	1331.34	1120.78	1166.01	1237.27	1034.75	906.124	872.887	916.726	1094.26	1113.48	1080.34	11	63128981	63159547	+	protein_coding	Pmp22
ENSMUSG00000002205	1306.7	-0.409001	0.0812494	-5.0339	4.81e-07	3.25e-06	7	44748412	44777515	+	protein_coding	Vrk3	ENSMUSG00000002205	1088.34	1555.24	1507.46	1546.61	1878.83	1453.47	1456.33	1535.63	1526.02	1386.53	1226.75	1371.52	1256.06	1040.48	977.372	924.957	1092.09	1143.9	1114.61	1051.74	7	44748412	44777515	+	protein_coding	Vrk3
ENSMUSG00000081669	100.442	-0.408916	0.141205	-2.89591	0.00378067	0.0110993	6	85076191	85076719	+	processed_pseudogene	Npm3-ps1	ENSMUSG00000081669	78.5928	128.246	115.873	108.502	136.471	111.897	141.472	143.608	81.2403	108.129	71.0049	106.485	75.1568	83.9247	77.6417	102.693	49.1766	71.5658	97.2177	119.935	6	85076191	85076719	+	processed_pseudogene	Npm3-ps1
ENSMUSG00000108911	79.9259	-0.408723	0.135031	-3.02689	0.00247086	0.00761077	7	120624248	120624413	+	processed_pseudogene	Gm45113	ENSMUSG00000108911	68.3416	97.7113	84.6763	106.663	77.6475	145.228	93.621	89.7553	86.7794	67.5808	85.2059	79.8636	78.9147	72.4805	67.594	69.426	51.9602	46.1715	58.7828	70.1158	7	120624248	120624413	+	processed_pseudogene	Gm45113
ENSMUSG00000004667	4886.52	-0.408618	0.064841	-6.30184	2.94e-10	3.41e-09	10	80035948	80039795	-	protein_coding	Polr2e	ENSMUSG00000004667	4792.45	4854.01	5723.45	5702.78	5670.62	6336.47	6710.54	5759.84	5153.22	5102.35	4502.8	4109.25	4285.82	4500.46	3838.24	3778.65	3693.81	4631	4435.84	4148.83	10	80035948	80039795	-	protein_coding	Polr2e
ENSMUSG00000026827	7486.39	-0.408583	0.0966875	-4.22581	2.38e-05	0.000116785	2	57237634	57370719	+	protein_coding	Gpd2	ENSMUSG00000026827	9686.56	8787.91	7852.61	8244.29	8618.87	9501.72	7954.66	8122.04	7637.51	9223.66	7782.13	9282.29	5961.82	5225.27	6440.61	5748.62	4837.86	6126.96	7518.55	5173.81	2	57237634	57370719	+	protein_coding	Gpd2
ENSMUSG00000097292	97.6726	-0.408565	0.135546	-3.01421	0.00257651	0.007893	13	84219580	84222175	-	lncRNA	A230107N01Rik	ENSMUSG00000097292	116.181	97.7113	84.6763	126.892	103.53	147.609	151.874	99.5468	114.475	78.8443	104.869	86.2527	60.1255	76.2952	79.4686	117.156	81.6517	93.4973	59.9132	72.8836	13	84219580	84222175	-	lncRNA	A230107N01Rik
ENSMUSG00000052915	18374.7	-0.408414	0.0609595	-6.69976	2.09e-11	2.96e-10	11	98795515	98807859	+	protein_coding	Msl1	ENSMUSG00000052915	20529	21366.2	19940.2	20384.5	21135.4	22168.7	21380.9	21254.9	21006.1	20638.1	18051.6	19889.2	15373.3	14774.6	14634.1	14642.4	13240.6	15963.8	16939.6	14180.9	11	98795515	98807859	+	protein_coding	Msl1
ENSMUSG00000033960	8055.35	-0.407966	0.0995493	-4.09813	4.17e-05	0.000193776	18	4634877	4682869	+	protein_coding	Jcad	ENSMUSG00000033960	12020.4	10643.4	8687.12	8312.33	9792.99	8338.71	7469.91	8602.64	8773.03	9496.23	7794.15	9466.5	7149.3	6559.48	6219.56	5243.11	5910.47	7680.63	5320.97	7626.02	18	4634877	4682869	+	protein_coding	Jcad
ENSMUSG00000094989	457.405	-0.407655	0.0824695	-4.9431	7.69e-07	5.02e-06	13	72454761	72455340	-	processed_pseudogene	Rpl9-ps4	ENSMUSG00000094989	406.632	496.699	568.222	654.688	628.239	494.014	455.622	548.323	515.137	457.297	391.073	455.755	388.937	356.68	373.594	361.594	405.475	380.915	452.175	357.037	13	72454761	72455340	-	processed_pseudogene	Rpl9-ps4
ENSMUSG00000068264	1550.77	-0.40763	0.0546911	-7.45332	9.1e-14	1.86e-12	2	131207077	131213514	+	protein_coding	Ap5s1	ENSMUSG00000068264	1706.83	1680.43	1674.59	1740.62	1945.89	1923.68	1860.98	1728.2	1766.05	1668.12	1531.52	1443.93	1402.61	1350.43	1313.52	1153.48	1231.27	1383.99	1344.09	1165.21	2	131207077	131213514	+	protein_coding	Ap5s1
ENSMUSG00000022587	12750.7	-0.407567	0.0843408	-4.83239	1.35e-06	8.41e-06	15	74955050	74959905	+	protein_coding	Ly6e	ENSMUSG00000022587	16137.2	14037.9	13748.8	15222.4	14410.7	14929.9	14961.7	14546.1	12764	14939.9	13567.4	13605.6	9716.84	11223	9101.44	8822.89	8285.79	11915.7	12592	10486	15	74955050	74959905	+	protein_coding	Ly6e
ENSMUSG00000039615	4300.09	-0.407511	0.0290281	-14.0385	9.06e-45	5.46e-42	17	25830504	25833404	-	protein_coding	Stub1	ENSMUSG00000039615	4709.59	4825.51	4814.29	4943.26	5141.2	4923.47	4939.03	5053.22	4963.97	4728.41	3935.85	3602.38	3807.63	3809.04	3742.33	3512.52	3579.68	3746.82	3566.53	3657.09	17	25830504	25833404	-	protein_coding	Stub1
ENSMUSG00000005683	15824.7	-0.407331	0.0437153	-9.31783	1.19e-20	6.51e-19	10	128337733	128362479	+	protein_coding	Cs	ENSMUSG00000005683	19225.3	17528	18433.8	17773.1	18789.5	18519	17781.7	18124	17040.1	17318.7	15350.2	15080.4	14242.2	12798.5	13325.1	13196	12202.3	13717.6	13373.1	12674.4	10	128337733	128362479	+	protein_coding	Cs
ENSMUSG00000039115	709.775	-0.407274	0.102345	-3.97944	6.91e-05	0.00030659	9	118606689	118901003	+	protein_coding	Itga9	ENSMUSG00000039115	703.064	967.953	828.936	717.215	963.535	567.818	704.238	603.808	1015.5	1047.5	549.469	679.373	678.291	554.094	662.238	570.595	566.922	588.687	587.828	638.423	9	118606689	118901003	+	protein_coding	Itga9
ENSMUSG00000029681	4953.82	-0.407047	0.0448492	-9.0759	1.13e-19	5.35e-18	5	135168282	135181855	+	protein_coding	Bcl7b	ENSMUSG00000029681	5560.44	5607.2	6309.5	4973.61	5723.56	5981.73	6037.51	5182.96	5635.12	5504.46	4606.58	4266.85	4363.79	4266.81	4263.9	4315.26	3879.38	4412.84	4178.1	4006.75	5	135168282	135181855	+	protein_coding	Bcl7b
ENSMUSG00000042766	8527.06	-0.406671	0.0529953	-7.67373	1.67e-14	3.89e-13	3	89234176	89246309	-	protein_coding	Trim46	ENSMUSG00000042766	9905.26	10196.6	9860.33	8868.63	9551.82	9929.08	9955.03	10121.1	9851.31	9046.82	8047.58	8082.2	6807.33	7431.15	6639.74	7974.59	6281.61	8152.73	6756.63	7081.7	3	89234176	89246309	-	protein_coding	Trim46
ENSMUSG00000060950	1454.38	-0.406618	0.0738775	-5.50395	3.71e-08	3.06e-07	12	111678104	111683902	+	protein_coding	Trmt61a	ENSMUSG00000060950	1846.08	1602.06	1624.45	1588.91	1788.24	1401.09	1569.71	1384.68	1933.15	1866.36	1533.71	1322.54	1271.09	1143.47	1146.36	1102.86	1313.85	1224.7	1082.96	1341.43	12	111678104	111683902	+	protein_coding	Trmt61a
ENSMUSG00000051316	448.297	-0.406616	0.0926472	-4.38886	1.14e-05	5.92e-05	18	37640490	37644204	-	protein_coding	Taf7	ENSMUSG00000051316	451.909	504.842	524.77	546.187	585.885	504.727	504.513	545.875	457.9	497.845	388.888	494.09	507.309	373.847	313.307	343.514	424.032	342.823	273.566	380.102	18	37640490	37644204	-	protein_coding	Taf7
ENSMUSG00000022820	543.573	-0.406458	0.0788252	-5.15645	2.52e-07	1.79e-06	16	37647169	37654453	-	protein_coding	Ndufb4	ENSMUSG00000022820	539.044	515.02	646.214	695.147	588.238	692.809	700.077	720.49	527.139	583.448	485.018	491.96	452.82	578.89	438.447	456.331	390.629	429.395	457.828	482.508	16	37647169	37654453	-	protein_coding	Ndufb4
ENSMUSG00000018411	44697.5	-0.406241	0.0580208	-7.00164	2.53e-12	4.14e-11	11	104231389	104332090	+	protein_coding	Mapt	ENSMUSG00000018411	48400.4	47937.6	49650.4	51591.6	51692	55145	53569.9	51718.6	49713.5	50562.9	43139.3	43305.3	37769.1	38054.1	33273.6	36176.7	32412	40929.9	44024.9	34882.6	11	104231389	104332090	+	protein_coding	Mapt
ENSMUSG00000034566	4745.8	-0.40612	0.0730008	-5.56322	2.65e-08	2.24e-07	11	115415688	115419962	-	protein_coding	Atp5h	ENSMUSG00000034566	4672	4709.48	6010.9	6225.97	5878.86	5924.59	5692.15	5855.31	4681.47	4524.54	4229.71	4357.36	4388.22	4341.2	3498.44	3362.82	3921.14	4363.21	4241.4	4037.2	11	115415688	115419962	-	protein_coding	Atp5h
ENSMUSG00000032503	39618.3	-0.405909	0.0634854	-6.39373	1.62e-10	1.97e-09	9	112065090	112235938	-	protein_coding	Arpp21	ENSMUSG00000032503	40568.4	43175.2	41237.4	46577.6	49396.7	45163.5	45115.9	46353.7	48903	45587.8	37594.4	37703.1	39202.8	34481.6	30191.7	35013.1	33455.8	35226.6	26545	30873.1	9	112065090	112235938	-	protein_coding	Arpp21
ENSMUSG00000004980	27113.7	-0.405767	0.0654914	-6.19574	5.8e-10	6.44e-09	6	51460931	51469894	-	protein_coding	Hnrnpa2b1	ENSMUSG00000004980	31738.7	34404.6	32792	30348.3	30164.9	30837.2	30341.5	31987.2	28063.9	28717.3	26440	29718.9	25107.1	22860	20925.8	20008.4	20896.3	22404.7	23327.7	21188.8	6	51460931	51469894	-	protein_coding	Hnrnpa2b1
ENSMUSG00000077637	125.913	-0.405733	0.106404	-3.81314	0.000137212	0.000570993	11	74906108	74906199	+	snoRNA	Gm22771	ENSMUSG00000077637	176.834	148.603	111.416	141.604	112.942	140.466	132.11	140.345	148.633	183.595	112.515	127.782	98.6434	89.6469	91.3432	102.693	100.209	117.737	142.435	98.7157	11	74906108	74906199	+	snoRNA	Gm22771
ENSMUSG00000081400	731.278	-0.405547	0.086919	-4.66581	3.07e-06	1.8e-05	2	83353156	83353949	-	processed_pseudogene	Gm13680	ENSMUSG00000081400	609.094	763.369	968.207	968.24	1058.83	851.132	889.399	802.902	789.323	652.155	677.277	650.622	700.838	659	606.519	556.131	600.325	645.247	630.785	546.165	2	83353156	83353949	-	processed_pseudogene	Gm13680
ENSMUSG00000046598	5894.52	-0.405273	0.0478698	-8.46617	2.54e-17	8.77e-16	16	31422279	31458901	+	protein_coding	Bdh1	ENSMUSG00000046598	6683.81	6458.11	6316.18	6234.25	7341.22	6707.87	6880.1	6975.62	6556.46	7058.82	5788.54	5388.13	5234.67	5246.25	4772.68	4972.64	4380.43	5228.92	4760.28	4905.34	16	31422279	31458901	+	protein_coding	Bdh1
ENSMUSG00000028337	2435.98	-0.405235	0.0732681	-5.53086	3.19e-08	2.66e-07	4	46536936	46602202	-	protein_coding	Coro2a	ENSMUSG00000028337	3365.82	2754.24	2466.75	2629.79	2864.72	2822.42	2499.68	2762.01	2500.91	3135.75	2176.03	2263.87	1824.43	2217.33	1777.54	2372.78	1893.76	2376.68	1756.7	2258.47	4	46536936	46602202	-	protein_coding	Coro2a
ENSMUSG00000038679	1519.44	-0.405007	0.0960705	-4.21573	2.49e-05	0.000121669	15	50654751	50890463	-	protein_coding	Trps1	ENSMUSG00000038679	1662.41	1772.04	1587.68	1682.7	1671.77	1624.89	1675.82	1771.44	2033.78	1877.62	1331.61	1584.49	1784.04	896.469	1482.5	1118.77	1462.31	1143.9	1095.39	1129.23	15	50654751	50890463	-	protein_coding	Trps1
ENSMUSG00000070394	2149.17	-0.404989	0.082491	-4.90949	9.13e-07	5.88e-06	11	69838513	69839618	+	protein_coding	Tmem256	ENSMUSG00000070394	1799.95	2260.59	2416.62	2645.42	2715.31	2924.8	2915.77	2604.54	2074.4	2180.61	1888.73	1965.71	1695.73	2228.77	1680.71	1822.43	1614.48	1908.04	1933.05	1707.69	11	69838513	69839618	+	protein_coding	Tmem256
ENSMUSG00000015759	2727.26	-0.404911	0.0567171	-7.13913	9.39e-13	1.64e-11	14	46775566	46788411	-	protein_coding	Cnih1	ENSMUSG00000015759	2683.26	3121.67	3021.61	3259.65	3411.78	3320.01	3153.99	3310.34	2946.81	2871.06	2558.36	2749.44	2465.14	2255.48	2106.37	2071.21	2288.1	2347.82	2375.05	2228.02	14	46775566	46788411	-	protein_coding	Cnih1
ENSMUSG00000022708	8259.66	-0.404854	0.0997626	-4.05817	4.95e-05	0.000226081	16	42875880	43642602	+	protein_coding	Zbtb20	ENSMUSG00000022708	6531.75	11831.2	9152.84	10224.9	8904.75	9476.73	9255.99	8472.08	11744.8	8794.52	5930.55	7823.44	9037.61	6112.2	7106.5	6271.48	9196.95	6512.49	6355.32	6457.11	16	42875880	43642602	+	protein_coding	Zbtb20
ENSMUSG00000001794	10056.1	-0.404755	0.0762466	-5.30849	1.11e-07	8.46e-07	7	30186935	30198811	-	protein_coding	Capns1	ENSMUSG00000001794	10404.2	10952.8	12151	11289.7	12956.5	11504	12336.1	11025.2	11570.3	10575.3	11002.5	10099	9148.47	7952.82	7098.28	7090.85	7815.36	8323.57	9919.6	7905.56	7	30186935	30198811	-	protein_coding	Capns1
ENSMUSG00000108350	701.67	-0.404656	0.0807915	-5.00864	5.48e-07	3.67e-06	7	79922571	79924867	-	TEC	Gm44950	ENSMUSG00000108350	589.446	716.55	729.776	877.209	835.299	1010.64	939.33	773.527	850.253	688.198	554.93	631.455	662.32	605.593	569.982	569.872	576.201	603.692	677.133	571.998	7	79922571	79924867	-	TEC	Gm44950
ENSMUSG00000019054	8760.36	-0.40461	0.0707756	-5.7168	1.09e-08	9.76e-08	5	136953274	136966234	+	protein_coding	Fis1	ENSMUSG00000019054	7689.28	8800.12	9329.99	10987.2	11754.2	11194.5	11491.5	10516.1	9282.62	8907.15	8068.34	7508.25	7943.14	7973.8	7146.69	6651.88	7160.29	7836.46	7776.29	7189.64	5	136953274	136966234	+	protein_coding	Fis1
ENSMUSG00000089715	69714.7	-0.404348	0.0591442	-6.83664	8.11e-12	1.22e-10	15	79823895	79834688	-	protein_coding	Cbx6	ENSMUSG00000089715	76573.3	66823.3	71700.8	82598.3	77769.8	89340.3	84978.7	84686.6	79104	81428.1	65498.2	65133.6	59036.6	61655.1	52093	60128.7	51837.7	66026.4	61883.6	55998.6	15	79823895	79834688	-	protein_coding	Cbx6
ENSMUSG00000051391	98890.4	-0.404294	0.0606205	-6.66927	2.57e-11	3.59e-10	5	135908408	135934616	-	protein_coding	Ywhag	ENSMUSG00000051391	129436	111481	107044	105680	113938	109602	103928	115354	107364	123926	101895	96733	81689.9	81398.4	78234.5	84678	70879.2	86673.2	87656.4	80217.1	5	135908408	135934616	-	protein_coding	Ywhag
ENSMUSG00000022516	1634.95	-0.40416	0.0624975	-6.46682	1e-10	1.27e-09	16	4938760	4941032	+	protein_coding	Nudt16l1	ENSMUSG00000022516	1430.05	1798.5	1911.9	1979.7	2096.48	1983.2	2006.61	1974.62	1654.35	1811.17	1433.21	1502.5	1370.67	1400.97	1250.49	1387.07	1331.48	1370.14	1566.79	1439.22	16	4938760	4941032	+	protein_coding	Nudt16l1
ENSMUSG00000090213	2885.96	-0.403872	0.04514	-8.94709	3.65e-19	1.59e-17	2	167642607	167689822	-	protein_coding	Tmem189	ENSMUSG00000090213	3241.95	3174.6	3440.53	3197.12	3700.02	3323.58	3493.1	3172.44	3177.6	2967.92	2683.98	2741.99	2464.21	2456.71	2389.54	2302.63	2365.11	2512.88	2561.57	2351.65	2	167642607	167689822	-	protein_coding	Tmem189
ENSMUSG00000003208	627.921	-0.403609	0.067145	-6.01101	1.84e-09	1.89e-08	17	55959098	55968285	+	protein_coding	Yju2	ENSMUSG00000003208	633.014	672.783	763.201	716.295	731.769	694	717.761	679.692	793.939	755.779	565.854	515.387	546.766	518.807	516.089	530.096	480.631	585.224	692.959	448.372	17	55959098	55968285	+	protein_coding	Yju2
ENSMUSG00000053846	333.884	-0.403571	0.125702	-3.21054	0.00132484	0.00438146	18	74939321	74961263	-	protein_coding	Lipg	ENSMUSG00000053846	580.903	443.772	414.468	316.31	341.178	290.456	318.311	394.107	290.803	429.138	310.237	335.427	308.143	279.431	246.627	267.579	250.522	379.761	179.74	300.76	18	74939321	74961263	-	protein_coding	Lipg
ENSMUSG00000110360	121.828	-0.403414	0.129039	-3.12631	0.00177018	0.00565964	7	101790535	101790850	+	processed_pseudogene	Gm45380	ENSMUSG00000110360	102.512	120.103	123.672	153.557	122.354	170.226	150.834	159.928	141.247	148.678	145.287	127.782	143.737	87.7395	93.1701	70.1492	106.704	91.1887	98.3481	79.3416	7	101790535	101790850	+	processed_pseudogene	Gm45380
ENSMUSG00000026452	3717.36	-0.403245	0.104296	-3.86636	0.000110472	0.000469426	1	134646676	134762593	+	protein_coding	Syt2	ENSMUSG00000026452	5240.94	3448.39	3079.54	3225.63	4397.67	4193.76	4276.4	4934.09	5036.9	4636.05	3243.28	3003.94	3258.99	2433.82	2683.66	3456.84	2636.98	3817.23	4040.19	3302.82	1	134646676	134762593	+	protein_coding	Syt2
ENSMUSG00000037977	391.918	-0.403188	0.129646	-3.10991	0.00187143	0.00593894	9	107340601	107352422	+	protein_coding	6430571L13Rik	ENSMUSG00000037977	341.708	645.302	441.208	399.985	581.18	461.873	378.645	412.058	420.049	405.485	356.117	317.325	573.071	278.478	254.848	300.846	372.072	331.281	267.914	298.915	9	107340601	107352422	+	protein_coding	6430571L13Rik
ENSMUSG00000067161	255.644	-0.403188	0.0742674	-5.42887	5.67e-08	4.55e-07	5	97264827	97265719	+	processed_pseudogene	Gm5560	ENSMUSG00000067161	315.226	294.152	317.536	267.576	361.178	283.314	271.501	288.033	240.028	279.334	210.83	241.721	232.047	219.349	207.349	244.437	195.778	230.858	217.044	195.586	5	97264827	97265719	+	processed_pseudogene	Gm5560
ENSMUSG00000046844	3947.82	-0.403186	0.127967	-3.15069	0.00162883	0.00526105	8	114205611	114374071	+	protein_coding	Vat1l	ENSMUSG00000046844	3323.96	4983.28	3921.85	4287.66	4770.61	3125.97	4308.64	5697.01	6869.42	3896.03	2383.58	3588.54	3871.52	2882.05	4469.42	4298.63	2882.86	2784.14	3722.53	2888.59	8	114205611	114374071	+	protein_coding	Vat1l
ENSMUSG00000006715	191.265	-0.403101	0.111139	-3.62701	0.000286718	0.00110905	13	24751844	24761923	-	protein_coding	Gmnn	ENSMUSG00000006715	175.125	231.047	211.691	196.774	252.943	232.127	235.093	242.339	259.415	149.804	199.906	175.7	205.742	146.868	144.322	150.423	189.283	108.503	165.044	153.148	13	24751844	24761923	-	protein_coding	Gmnn
ENSMUSG00000075232	3453.29	-0.403005	0.0760764	-5.29736	1.17e-07	8.94e-07	10	40287457	40302188	-	protein_coding	Amd1	ENSMUSG00000075232	3524.72	3958.33	3934.1	3722.16	4411.79	3971.15	3709.47	4446.97	3797.98	3911.8	3387.48	3826	3246.78	2696.08	2585.93	2331.56	3100.91	2549.82	2992.27	2960.55	10	40287457	40302188	-	protein_coding	Amd1
ENSMUSG00000058070	4009.3	-0.402982	0.0820944	-4.90877	9.17e-07	5.9e-06	12	108370956	108539617	+	protein_coding	Eml1	ENSMUSG00000058070	5646.72	4606.68	4056.66	4021.92	4815.32	4393.74	4126.6	4441.25	4793.18	4839.91	4182.73	4511.76	3700.54	3188.19	3185.14	3017.14	3142.66	3331.27	3394.71	2789.87	12	108370956	108539617	+	protein_coding	Eml1
ENSMUSG00000100164	525.032	-0.402934	0.100452	-4.0112	6.04e-05	0.000271153	6	86848398	86849440	-	lncRNA	2610306M01Rik	ENSMUSG00000100164	441.657	496.699	544.825	648.252	723.533	686.857	778.094	605.44	543.756	528.257	507.958	534.554	548.645	491.15	377.247	403.539	419.393	429.395	375.306	416.082	6	86848398	86849440	-	lncRNA	2610306M01Rik
ENSMUSG00000018882	2071.1	-0.40289	0.0638447	-6.31047	2.78e-10	3.24e-09	11	97315715	97329920	+	protein_coding	Mrpl45	ENSMUSG00000018882	1987.03	2056.01	2355.34	2579.21	2368.25	2618.87	2686.92	2577.61	2239.65	2142.31	1805.71	1849.64	1946.56	1980.81	1581.15	1622.83	1793.55	1636.78	1878.79	1715.07	11	97315715	97329920	+	protein_coding	Mrpl45
ENSMUSG00000041654	904.651	-0.402817	0.0505915	-7.96215	1.69e-15	4.51e-14	11	113244852	113650079	-	protein_coding	Slc39a11	ENSMUSG00000041654	996.933	1029.02	1067.37	1155.82	1130.59	880.892	1048.55	922.032	1047.81	1029.48	738.451	754.978	787.268	811.59	744.447	739.821	826.723	792.996	800.35	787.881	11	113244852	113650079	-	protein_coding	Slc39a11
ENSMUSG00000071072	4074.88	-0.402686	0.0684598	-5.88208	4.05e-09	3.93e-08	10	128058953	128077272	+	protein_coding	Ptges3	ENSMUSG00000071072	3808.33	4630.09	4640.48	5429.68	4818.85	5357.96	5071.14	4749.69	3971.54	3982.76	3810.23	4094.34	3514.52	3339.82	3214.37	3285.44	3367.2	3491.72	3618.53	3300.98	10	128058953	128077272	+	protein_coding	Ptges3
ENSMUSG00000058076	6177.68	-0.402647	0.068282	-5.89682	3.71e-09	3.62e-08	1	171127164	171150603	-	protein_coding	Sdhc	ENSMUSG00000058076	5820.99	6200.6	6826.47	6968.02	9174.17	7463.77	6831.21	7279.97	6962.66	6911.27	5469.56	5487.16	6352.63	5149.93	4776.34	4995.06	5324.06	4871.09	5301.76	5386.93	1	171127164	171150603	-	protein_coding	Sdhc
ENSMUSG00000040990	2946.7	-0.402557	0.0487403	-8.25921	1.47e-16	4.58e-15	X	159627271	159978069	+	protein_coding	Sh3kbp1	ENSMUSG00000040990	3374.37	3205.13	3555.29	3270.68	3317.66	3079.55	3246.57	3670.18	3437.94	3415.08	2759.36	2685.55	2920.78	2291.72	2391.36	2633.85	2450.48	2478.26	2377.31	2372.87	X	159627271	159978069	+	protein_coding	Sh3kbp1
ENSMUSG00000019194	47144.9	-0.402409	0.0661552	-6.0828	1.18e-09	1.26e-08	7	31116523	31127003	-	protein_coding	Scn1b	ENSMUSG00000019194	55692.4	42279.5	48009.2	50612.4	57195.6	61207.7	58719.1	61174.8	47329.8	55229.3	45872.4	39138.5	39009.2	42276.1	39307.7	37699	37037.4	43358.5	38542.3	43206.1	7	31116523	31127003	-	protein_coding	Scn1b
ENSMUSG00000041669	228.009	-0.402355	0.163606	-2.45929	0.0139211	0.0348212	12	103196907	103242150	-	protein_coding	Prima1	ENSMUSG00000041669	184.522	307.383	229.517	200.452	363.531	246.412	262.139	203.989	408.971	211.753	163.857	289.639	312.84	159.266	171.725	133.066	255.161	160.446	157.131	138.387	12	103196907	103242150	-	protein_coding	Prima1
ENSMUSG00000042632	1834.13	-0.402278	0.0756926	-5.31463	1.07e-07	8.2e-07	15	79286227	79328390	-	protein_coding	Pla2g6	ENSMUSG00000042632	2493.61	1863.64	1710.24	1806.83	2104.72	2186.75	1928.59	2228.38	2146.4	2445.3	1881.08	1669.68	1577.35	1638.44	1317.17	1561.36	1700.77	1460.17	1598.44	1363.57	15	79286227	79328390	-	protein_coding	Pla2g6
ENSMUSG00000032177	10111	-0.402256	0.0556344	-7.23034	4.82e-13	8.71e-12	9	21165713	21213248	+	protein_coding	Pde4a	ENSMUSG00000032177	13996.4	13120.8	10355	10279.2	10815.4	11026.6	11327.1	11770.2	10769.9	11753.4	9048.21	8392.07	9121.22	8956.1	8310.4	8789.62	8085.37	9325.49	8175.33	8802.3	9	21165713	21213248	+	protein_coding	Pde4a
ENSMUSG00000027525	13573.3	-0.402242	0.0547501	-7.34687	2.03e-13	3.89e-12	2	178118974	178338492	+	protein_coding	Phactr3	ENSMUSG00000027525	14300.5	15448.6	16340.3	16345.1	16460.1	16291.7	15513	15309.8	14128.4	14524.2	11857.8	13777	11283.9	11389.9	11480.9	9842.58	10984	11568.3	13275.9	11344.9	2	178118974	178338492	+	protein_coding	Phactr3
ENSMUSG00000022561	2509.21	-0.402156	0.0525236	-7.65667	1.91e-14	4.38e-13	15	76331230	76334907	+	protein_coding	Gpaa1	ENSMUSG00000022561	2885.72	3055.51	2887.91	2808.17	3011.78	2768.86	2993.79	2762.83	2668.93	2742.66	2304.93	2336.28	2396.56	2159.15	2293.63	1918.62	2086.76	2205.84	2128.62	1767.66	15	76331230	76334907	+	protein_coding	Gpaa1
ENSMUSG00000026245	2593.93	-0.402133	0.0582358	-6.90525	5.01e-12	7.84e-11	1	78417974	78488897	-	protein_coding	Farsb	ENSMUSG00000026245	2908.79	3076.89	2943.62	3092.3	2912.96	2952.18	2864.8	3071.26	2784.33	2947.65	2696	2674.9	2359.93	2057.11	2030.56	2053.85	2012.53	2111.19	2263.14	2064.73	1	78417974	78488897	-	protein_coding	Farsb
ENSMUSG00000062352	1179.59	-0.402098	0.0841519	-4.77825	1.77e-06	1.08e-05	12	21240824	21286284	-	protein_coding	Itgb1bp1	ENSMUSG00000062352	861.958	1415.8	1216.66	1503.39	1524.71	1446.33	1430.32	1436.9	1413.4	1208.57	986.422	1191.57	1077.56	1018.54	905.211	1021.14	1026.21	1042.32	859.133	1005.61	12	21240824	21286284	-	protein_coding	Itgb1bp1
ENSMUSG00000013033	63518.8	-0.402088	0.0604332	-6.65343	2.86e-11	3.97e-10	8	83900104	83941954	+	protein_coding	Adgrl1	ENSMUSG00000013033	77009	67019.8	61723.4	69681.1	69351	76190	77025.1	72390.1	75310.7	78186.5	61465.1	56112.2	49340.5	54754.2	48034.6	57072.5	46091.4	61726.7	58759.1	53133	8	83900104	83941954	+	protein_coding	Adgrl1
ENSMUSG00000074476	118.851	-0.401924	0.129118	-3.11283	0.00185303	0.00588495	9	21755441	21760303	-	protein_coding	Spc24	ENSMUSG00000074476	129.849	147.585	127.014	159.075	175.295	97.6123	124.828	123.21	121.86	155.436	67.7277	89.4473	145.616	84.8784	84.0357	141.745	94.6417	105.04	110.783	91.3351	9	21755441	21760303	-	protein_coding	Spc24
ENSMUSG00000025576	42820	-0.401901	0.0622399	-6.45729	1.07e-10	1.34e-09	11	118489761	118911597	-	protein_coding	Rbfox3	ENSMUSG00000025576	47227.4	40113.5	44136.4	51453.7	46435.5	59315	55536	52058.9	44452.3	47272.8	39840.3	35152.8	36434.2	37048	36055	38638.5	32418.5	38662.9	37756.6	36392	11	118489761	118911597	-	protein_coding	Rbfox3
ENSMUSG00000036067	2857.15	-0.401741	0.059605	-6.74006	1.58e-11	2.28e-10	2	27021362	27027998	-	protein_coding	Slc2a6	ENSMUSG00000036067	3429.89	3232.62	3079.54	3200.8	3081.19	3449.76	3515.99	2992.93	3200.68	3370.03	3008.42	2670.64	2248.13	2726.6	2194.06	2291.06	2299.24	2620.23	2280.09	2251.09	2	27021362	27027998	-	protein_coding	Slc2a6
ENSMUSG00000074657	174752	-0.401727	0.0698392	-5.75218	8.81e-09	8.04e-08	10	127225695	127263348	-	protein_coding	Kif5a	ENSMUSG00000074657	231291	200672	185616	204652	214949	218141	183900	178122	180923	193791	164251	186298	144813	127493	148013	128862	135102	145994	168994	153170	10	127225695	127263348	-	protein_coding	Kif5a
ENSMUSG00000093661	1133.15	-0.401695	0.0673308	-5.96599	2.43e-09	2.45e-08	6	99625134	99666771	-	protein_coding	Eif4e3	ENSMUSG00000093661	1125.07	1323.17	1402.73	1156.74	1198.83	1429.66	1364.79	1458.93	1151.21	1305.44	977.683	1169.2	1005.22	1048.11	960.93	856.254	1044.77	873.796	854.611	955.79	6	99625134	99666771	-	protein_coding	Eif4e3
ENSMUSG00000007097	109444	-0.401543	0.0668959	-6.00251	1.94e-09	1.99e-08	1	172271708	172298064	-	protein_coding	Atp1a2	ENSMUSG00000007097	116534	126464	127424	136748	116683	134141	135693	105240	125716	122725	100548	113418	87578.4	90343.1	85775.8	87617	84124.4	91894	114873	85338.4	1	172271708	172298064	-	protein_coding	Atp1a2
ENSMUSG00000062611	3699.51	-0.401468	0.080454	-4.99003	6.04e-07	4.01e-06	14	88123016	88123808	-	processed_pseudogene	Rps3a2	ENSMUSG00000062611	3013.01	3913.54	4617.09	4569.03	4852.97	4673.49	4700.81	4346.6	3809.06	3693.29	3280.43	3629	3454.4	3080.42	2862.7	3026.54	3087.92	2973.45	3698.79	2707.76	14	88123016	88123808	-	processed_pseudogene	Rps3a2
ENSMUSG00000047613	1083.35	-0.401448	0.0606106	-6.6234	3.51e-11	4.8e-10	4	153957236	153961925	+	protein_coding	A430005L14Rik	ENSMUSG00000047613	1133.62	1096.2	1352.59	1243.17	1328.24	1265.39	1360.62	1247.6	1113.36	1200.69	1102.21	1009.48	959.189	955.598	873.241	820.095	820.228	956.905	943.916	884.751	4	153957236	153961925	+	protein_coding	A430005L14Rik
ENSMUSG00000026578	1672.9	-0.401392	0.0652664	-6.15005	7.75e-10	8.45e-09	1	164275584	164287847	+	protein_coding	Ccdc181	ENSMUSG00000026578	1612.86	1885.01	2002.15	1927.28	2012.95	2049.86	2119.99	1955.85	1808.52	1688.39	1609.08	1672.88	1515.35	1508.74	1351.88	1353.08	1292.51	1419.77	1495.57	1176.29	1	164275584	164287847	+	protein_coding	Ccdc181
ENSMUSG00000000317	165.517	-0.401302	0.126295	-3.1775	0.00148551	0.00484243	11	70224127	70229798	-	protein_coding	Bcl6b	ENSMUSG00000000317	264.824	198.476	198.321	176.545	162.354	195.225	211.167	153.4	132.939	201.616	124.532	165.052	136.222	176.433	110.525	194.537	103.92	117.737	123.218	163.296	11	70224127	70229798	-	protein_coding	Bcl6b
ENSMUSG00000037221	2581.83	-0.40119	0.057979	-6.91958	4.53e-12	7.14e-11	5	137596644	137601058	-	protein_coding	Mospd3	ENSMUSG00000037221	2459.44	2858.06	2954.76	3012.3	3202.37	3127.16	3143.58	2943.16	3192.37	2520.77	2335.51	2295.81	2458.57	2430	2156.61	2187.64	2022.73	2242.78	2115.05	1978	5	137596644	137601058	-	protein_coding	Mospd3
ENSMUSG00000027384	1467.56	-0.401168	0.0629654	-6.37124	1.88e-10	2.25e-09	2	140170648	140203689	+	protein_coding	Ndufaf5	ENSMUSG00000027384	1524.87	1490.1	1704.67	1785.68	1729.42	1747.5	1737.19	1915.87	1654.35	1431.59	1409.17	1291.66	1382.89	1314.19	1202.08	1227.97	1140.34	1272.03	1034.35	1355.27	2	140170648	140203689	+	protein_coding	Ndufaf5
ENSMUSG00000038510	878.044	-0.401115	0.0688383	-5.82691	5.65e-09	5.34e-08	10	40223245	40247036	-	protein_coding	Rpf2	ENSMUSG00000038510	1010.6	971.006	1054	1028.93	1087.06	1017.79	984.06	1004.44	968.421	876.298	872.814	946.65	811.694	728.619	738.966	595.906	733.009	720.276	746.089	664.255	10	40223245	40247036	-	protein_coding	Rpf2
ENSMUSG00000038412	3639.68	-0.401098	0.0429889	-9.33028	1.06e-20	5.85e-19	9	121848562	121858362	-	protein_coding	Higd1a	ENSMUSG00000038412	3970.65	4105.91	4184.79	4369.49	4387.08	4190.19	4393.94	4142.61	3805.37	3892.66	3331.77	3312.74	3131.22	3203.45	2778.66	3061.25	2841.11	3287.41	3139.23	3264.08	9	121848562	121858362	-	protein_coding	Higd1a
ENSMUSG00000030735	1577.49	-0.401095	0.0971066	-4.13046	3.62e-05	0.000170881	8	67514234	67515590	-	processed_pseudogene	Gm9755	ENSMUSG00000030735	1832.41	1936.92	1751.46	1769.13	1895.3	1832.02	1721.59	1961.56	1616.5	1682.76	1870.16	1821.96	1507.83	1227.4	1002.03	986.428	1257.25	1320.51	1279.66	1276.85	8	67514234	67515590	-	processed_pseudogene	Gm9755
ENSMUSG00000027679	903.454	-0.40105	0.0738451	-5.43097	5.6e-08	4.5e-07	3	34056019	34081321	-	protein_coding	Dnajc19	ENSMUSG00000027679	829.496	928.257	1033.94	1157.66	1076.48	1153.49	1196.27	1063.19	996.117	863.908	801.809	792.247	915.035	805.868	646.71	765.855	790.537	726.047	824.09	702.081	3	34056019	34081321	-	protein_coding	Dnajc19
ENSMUSG00000050541	2205.47	-0.400997	0.114758	-3.49428	0.000475342	0.00174622	11	43774605	43901210	-	protein_coding	Adra1b	ENSMUSG00000050541	3603.31	2189.34	2358.68	2581.05	2627.07	2258.18	2631.79	2308.34	1952.54	2685.21	2316.94	2209.56	1454.29	2200.16	1369.23	1584.5	1479.01	2565.98	1888.96	1845.15	11	43774605	43901210	-	protein_coding	Adra1b
ENSMUSG00000032313	779.298	-0.400946	0.0760432	-5.2726	1.35e-07	1.01e-06	9	55326912	55438345	+	protein_coding	Tmem266	ENSMUSG00000032313	808.993	770.494	886.873	917.667	944.711	965.41	840.508	941.615	916.723	887.562	860.798	720.902	669.835	578.89	617.48	645.806	527.024	802.23	637.567	644.881	9	55326912	55438345	+	protein_coding	Tmem266
ENSMUSG00000079598	5637.1	-0.400896	0.0555156	-7.22132	5.15e-13	9.27e-12	6	38663066	38680865	+	protein_coding	Clec2l	ENSMUSG00000079598	5719.34	6164.97	6145.72	6398.84	7255.33	7286.4	7041.34	6282.05	5987.78	5933.6	5033.7	4700.24	4636.24	5196.66	4452.98	5556.25	4516.82	4998.07	4568.1	4867.52	6	38663066	38680865	+	protein_coding	Clec2l
ENSMUSG00000050663	1916.28	-0.400868	0.10882	-3.68378	0.000229803	0.000908152	10	114398822	114802307	-	protein_coding	Trhde	ENSMUSG00000050663	2908.79	1959.32	1621.11	2063.37	2229.42	2511.73	2224.02	2078.24	1880.53	2405.88	2196.78	2327.76	1613.05	1494.43	1539.13	1379.12	1208.07	1602.15	1517.05	1565.61	10	114398822	114802307	-	protein_coding	Trhde
ENSMUSG00000086873	52.208	-0.400816	0.144688	-2.77021	0.0056021	0.0157141	5	139147575	139150693	-	lncRNA	Gm15672	ENSMUSG00000086873	87.1355	50.8913	60.1647	51.4923	32.9414	59.5197	50.9714	64.4606	64.6229	75.4653	33.8639	41.5291	50.7309	51.4993	41.1044	48.4536	52.888	50.7887	35.0436	40.5934	5	139147575	139150693	-	lncRNA	Gm15672
ENSMUSG00000007837	473.826	-0.400759	0.0758115	-5.28625	1.25e-07	9.44e-07	7	45053583	45062677	-	protein_coding	Prrg2	ENSMUSG00000007837	468.994	534.359	525.884	600.437	583.533	553.533	582.53	515.685	516.06	516.993	490.48	489.83	354.177	402.457	365.373	393.414	366.505	438.629	451.045	326.592	7	45053583	45062677	-	protein_coding	Prrg2
ENSMUSG00000024592	604.325	-0.400741	0.0871939	-4.59597	4.31e-06	2.44e-05	18	56955832	56975368	-	protein_coding	C330018D20Rik	ENSMUSG00000024592	624.471	657.516	720.863	625.264	748.239	730.902	701.117	711.515	664.693	706.22	606.272	754.978	528.916	510.224	430.226	421.618	530.736	443.246	510.958	458.521	18	56955832	56975368	-	protein_coding	C330018D20Rik
ENSMUSG00000025823	2477.58	-0.40074	0.111839	-3.58317	0.000339446	0.00129082	6	47796140	47813430	-	protein_coding	Pdia4	ENSMUSG00000025823	3280.4	4100.82	2779.83	2611.4	2697.66	2422.45	2227.14	3028.83	2443.67	2705.49	2655.58	3063.57	2420.05	1725.23	1709.94	1836.9	2017.17	2006.15	1810.96	2008.45	6	47796140	47813430	-	protein_coding	Pdia4
ENSMUSG00000090841	9173.62	-0.400668	0.0536556	-7.4674	8.18e-14	1.68e-12	10	128490859	128494145	-	protein_coding	Myl6	ENSMUSG00000090841	8751.99	10076.5	10838.6	10601	11442.4	11318.3	11665.2	10293.3	9732.22	9760.92	8325.05	8246.19	8076.54	8737.71	7097.37	7390.25	7598.24	7649.46	8169.68	7701.67	10	128490859	128494145	-	protein_coding	Myl6
ENSMUSG00000041926	2274.93	-0.400493	0.0960187	-4.17098	3.03e-05	0.000145348	1	135262711	135284084	-	protein_coding	Rnpep	ENSMUSG00000041926	2863.51	2949.66	2286.26	2652.77	2316.48	2723.62	2789.9	2274.89	2554.45	2541.04	2067.88	2661.06	1744.58	1903.57	1918.21	1598.97	1634.89	1895.34	2646.36	1475.2	1	135262711	135284084	-	protein_coding	Rnpep
ENSMUSG00000033453	497.617	-0.400449	0.0981328	-4.08069	4.49e-05	0.000207387	9	30899154	30922452	-	protein_coding	Adamts15	ENSMUSG00000033453	615.928	580.161	495.802	613.31	496.473	560.676	506.593	546.691	664.693	594.711	448.969	429.134	594.679	370.032	353.498	383.289	344.236	579.452	391.132	382.869	9	30899154	30922452	-	protein_coding	Adamts15
ENSMUSG00000025370	939.968	-0.400428	0.0852679	-4.69612	2.65e-06	1.57e-05	15	16728755	16857094	+	protein_coding	Cdh9	ENSMUSG00000025370	1294.22	892.633	871.274	1102.49	1140.01	1082.07	1072.48	963.645	1130.9	1169.15	1018.1	931.743	853.97	743.878	728.919	906.877	826.723	660.253	704.263	705.771	15	16728755	16857094	+	protein_coding	Cdh9
ENSMUSG00000035413	703.74	-0.400168	0.132875	-3.01161	0.00259866	0.00795191	11	80810174	80822033	+	protein_coding	Tmem98	ENSMUSG00000035413	717.587	933.346	850.105	797.212	1111.77	788.041	821.784	639.71	762.551	627.375	704.587	969.012	733.719	498.78	537.098	342.791	654.141	503.269	585.567	496.346	11	80810174	80822033	+	protein_coding	Tmem98
ENSMUSG00000104283	880.008	-0.399981	0.16225	-2.46522	0.0136931	0.0343347	3	32939313	32983301	+	lncRNA	Gm37459	ENSMUSG00000104283	1089.19	1068.72	996.061	980.193	997.652	1036.83	996.543	1005.26	841.021	1082.42	1256.24	1361.94	531.735	619.899	502.388	368.102	520.529	788.379	916.785	640.268	3	32939313	32983301	+	lncRNA	Gm37459
ENSMUSG00000040415	18451.3	-0.399772	0.0513071	-7.79175	6.61e-15	1.64e-13	10	127190377	127195728	-	protein_coding	Dtx3	ENSMUSG00000040415	21273.9	21727.5	20207.6	19700.4	21434.2	21454.5	21747.1	21047.6	22034.6	19437.4	17005.1	17167.5	16684.8	16235.6	15150.2	14054.4	14803.1	15646.4	18423.9	13790.7	10	127190377	127195728	-	protein_coding	Dtx3
ENSMUSG00000098076	50.0523	-0.39974	0.149782	-2.66881	0.00761211	0.0206007	9	52002273	52003281	-	processed_pseudogene	Gm6981	ENSMUSG00000098076	56.3818	70.23	41.224	50.5728	61.1768	54.7581	64.4944	53.0372	55.3911	68.7072	19.6629	36.2049	52.6098	47.6845	50.2388	54.2391	54.7437	36.9372	29.3914	43.3611	9	52002273	52003281	-	processed_pseudogene	Gm6981
ENSMUSG00000054836	607.733	-0.399708	0.0719883	-5.5524	2.82e-08	2.37e-07	9	110305172	110322102	+	protein_coding	Elp6	ENSMUSG00000054836	638.139	650.391	693.009	750.317	640.003	743.996	776.014	682.14	683.157	663.418	512.327	544.138	481.004	546.464	500.561	504.785	493.621	552.904	689.567	408.702	9	110305172	110322102	+	protein_coding	Elp6
ENSMUSG00000040164	1700.68	-0.399407	0.108988	-3.66468	0.000247644	0.000971041	2	164163618	164171113	-	protein_coding	Kcns1	ENSMUSG00000040164	2385.98	1299.76	1793.8	1751.66	1447.07	2339.12	2157.44	2602.09	1587.88	2047.7	1527.15	1324.67	1209.09	1448.66	1807.68	1412.38	1210.86	1589.45	1545.31	1525.94	2	164163618	164171113	-	protein_coding	Kcns1
ENSMUSG00000063646	1391.63	-0.399405	0.0567975	-7.03209	2.03e-12	3.36e-11	5	37028334	37150607	+	protein_coding	Jakmip1	ENSMUSG00000063646	1447.99	1445.31	1340.34	1717.64	1598.83	1673.69	1656.05	1644.97	1668.2	1655.73	1068.35	1047.81	1233.51	1250.29	1224	1347.3	1221.06	1270.87	1136.09	1184.59	5	37028334	37150607	+	protein_coding	Jakmip1
ENSMUSG00000056201	55501.6	-0.398992	0.0568967	-7.01257	2.34e-12	3.84e-11	19	5490454	5495201	+	protein_coding	Cfl1	ENSMUSG00000056201	56357.9	58930.1	62373	65753.9	68392.1	70528.5	70527.8	65972.6	53981.4	59043.1	51494.9	50521.7	47548.9	51774.9	43255.6	49463.8	41969	47636.3	47371	47136.3	19	5490454	5495201	+	protein_coding	Cfl1
ENSMUSG00000085457	171.105	-0.398916	0.113604	-3.51147	0.000445628	0.001648	13	33935566	33960181	+	lncRNA	1110046J04Rik	ENSMUSG00000085457	170.854	152.674	173.809	246.428	187.06	270.219	217.409	190.118	185.56	159.941	163.857	174.635	116.493	132.563	121.486	154.039	190.211	151.212	118.696	144.845	13	33935566	33960181	+	lncRNA	1110046J04Rik
ENSMUSG00000025203	71426.7	-0.398871	0.0768895	-5.18758	2.13e-07	1.54e-06	19	44293673	44306864	+	protein_coding	Scd2	ENSMUSG00000025203	84670.1	91730.6	75222.6	77352.5	88833.4	79043.4	73647.4	73746.2	81684.3	87829.2	67995.4	82517.2	67308.6	54022.7	51582.4	51389.7	56526.1	59643.2	64604.6	59185.1	19	44293673	44306864	+	protein_coding	Scd2
ENSMUSG00000018398	25970.6	-0.39875	0.0767774	-5.19359	2.06e-07	1.5e-06	11	53519256	53549565	+	protein_coding	2008-09-01	ENSMUSG00000018398	34736.3	30040.1	29070.7	29405.8	30066	29651.5	28608.5	29212.1	24559.5	30516.1	28363.7	27468.8	21369	22226.7	21533.2	18626.4	18452.3	23595.9	19513.6	22396.5	11	53519256	53549565	+	protein_coding	2008-09-01
ENSMUSG00000029420	14649.8	-0.398551	0.0960148	-4.15093	3.31e-05	0.00015768	5	128757790	128953486	-	protein_coding	Rimbp2	ENSMUSG00000029420	24324.5	17384.5	15323.1	15534.1	14236.5	15146.6	14642.3	16331.4	16258.2	17869.5	15573	13474.6	10673.2	13382.2	11488.2	12893.7	10171.2	15754.9	10554.9	11979.7	5	128757790	128953486	-	protein_coding	Rimbp2
ENSMUSG00000024766	261.383	-0.398431	0.09413	-4.23278	2.31e-05	0.000113471	19	33555159	33761951	-	protein_coding	Lipo3	ENSMUSG00000024766	270.804	284.991	294.139	318.149	360.002	285.695	296.466	303.536	308.344	259.06	216.292	256.629	296.87	200.275	190.907	263.963	214.336	186.995	253.218	166.986	19	33555159	33761951	-	protein_coding	Lipo3
ENSMUSG00000041119	1300.04	-0.398168	0.0721193	-5.52097	3.37e-08	2.8e-07	17	31386209	31476310	+	protein_coding	Pde9a	ENSMUSG00000041119	1233.57	1567.45	1335.88	1485.92	1569.42	1378.48	1583.23	1596.83	1672.81	1384.28	1020.29	1041.42	1331.22	1128.22	1171.93	1353.81	951.056	1147.36	1020.79	1026.83	17	31386209	31476310	+	protein_coding	Pde9a
ENSMUSG00000090247	223.319	-0.398126	0.0953699	-4.17455	2.99e-05	0.000143231	10	128917881	128924035	-	protein_coding	Bloc1s1	ENSMUSG00000090247	194.773	218.833	228.403	231.716	348.237	251.173	317.271	266.002	256.645	235.407	183.52	193.802	230.168	196.46	182.686	188.029	204.129	156.983	196.696	185.438	10	128917881	128924035	-	protein_coding	Bloc1s1
ENSMUSG00000040136	2702.94	-0.398105	0.0870032	-4.57575	4.75e-06	2.66e-05	7	46104522	46180033	-	protein_coding	Abcc8	ENSMUSG00000040136	3769.04	2812.25	2834.43	2785.18	2601.19	3354.53	3337.07	3183.05	2783.4	3337.37	2886.08	2618.46	2191.76	2386.13	2121.9	1934.53	1759.22	2804.92	2377.31	2180.97	7	46104522	46180033	-	protein_coding	Abcc8
ENSMUSG00000029701	3120.13	-0.397911	0.0744578	-5.34411	9.09e-08	7.06e-07	6	29123575	29165006	-	protein_coding	Rbm28	ENSMUSG00000029701	3925.37	4476.4	3429.39	3428.84	3237.66	3500.95	3359.95	3446.6	3626.27	3097.45	2765.91	3608.77	2592.91	2482.46	2455.3	2316.37	2680.59	2587.91	2725.49	2657.94	6	29123575	29165006	-	protein_coding	Rbm28
ENSMUSG00000025647	5073.41	-0.397831	0.0839822	-4.73708	2.17e-06	1.3e-05	9	109038564	109057777	+	protein_coding	Shisa5	ENSMUSG00000025647	5501.5	5442.32	6149.06	6061.38	6091.8	6090.06	6185.22	5520.77	5177.22	5578.8	5389.82	5530.82	4158.99	4184.79	3905.83	3353.42	3635.35	4400.14	5345.84	3765.04	9	109038564	109057777	+	protein_coding	Shisa5
ENSMUSG00000045948	2713.6	-0.397694	0.0721927	-5.50879	3.61e-08	2.98e-07	7	28739640	28741820	-	protein_coding	Mrps12	ENSMUSG00000045948	2779.79	3077.91	3271.18	3255.97	3360.02	2992.65	2971.95	3188.76	3179.45	2816.99	2892.63	2808.01	2495.21	2547.31	1965.71	1938.14	2073.77	2309.73	2195.31	2151.45	7	28739640	28741820	-	protein_coding	Mrps12
ENSMUSG00000048826	7297.79	-0.397583	0.108064	-3.67914	0.000234019	0.000922976	17	14195051	14204304	-	protein_coding	Dact2	ENSMUSG00000048826	8297.52	4913.05	7507.22	9869.06	7144.74	10558.8	9607.59	8772.36	7619.97	8964.6	8848.3	6122.88	6075.49	6051.16	5401.12	5974.97	5472.52	7090.79	5582.1	6081.63	17	14195051	14204304	-	protein_coding	Dact2
ENSMUSG00000034007	1889.63	-0.397481	0.0898932	-4.42171	9.79e-06	5.14e-05	9	55549878	55938119	-	protein_coding	Scaper	ENSMUSG00000034007	2233.06	2049.9	2141.42	1947.51	2208.25	2067.71	2234.42	2079.87	2172.25	2404.75	1261.7	1426.9	1451.47	1708.06	2152.05	2199.21	1738.81	1277.8	1517.05	1520.41	9	55549878	55938119	-	protein_coding	Scaper
ENSMUSG00000028064	4147.03	-0.39737	0.0765453	-5.19131	2.09e-07	1.51e-06	3	88435958	88461182	-	protein_coding	Sema4a	ENSMUSG00000028064	6231.04	4788.87	4810.95	4349.26	4310.61	4378.27	4608.23	4475.52	4641.77	4625.91	4142.32	4064.53	3380.18	3773.75	2775.92	3626.78	3078.64	4031.93	3404.88	3441.21	3	88435958	88461182	-	protein_coding	Sema4a
ENSMUSG00000049265	2832.8	-0.397135	0.0674813	-5.88511	3.98e-09	3.87e-08	5	30588169	30625271	+	protein_coding	Kcnk3	ENSMUSG00000049265	3505.92	3178.67	2885.68	2799.9	3436.49	3341.44	3264.25	3351.14	3040.05	3436.49	2828.18	2864.44	2394.69	2294.58	2100.89	2267.92	2082.12	2844.16	2306.09	2432.83	5	30588169	30625271	+	protein_coding	Kcnk3
ENSMUSG00000067121	245.834	-0.396968	0.091495	-4.33869	1.43e-05	7.32e-05	7	101573459	101574321	-	processed_pseudogene	Gm7027	ENSMUSG00000067121	242.613	289.063	305.28	286.886	334.119	254.744	337.035	293.745	249.26	207.248	200.998	264.082	199.166	244.145	191.821	199.6	193.923	214.698	228.349	179.902	7	101573459	101574321	-	processed_pseudogene	Gm7027
ENSMUSG00000063605	174.023	-0.396949	0.0864214	-4.59318	4.37e-06	2.47e-05	8	94902868	94918098	-	protein_coding	Ccdc102a	ENSMUSG00000063605	170.854	191.351	221.718	202.291	225.884	220.223	226.771	161.56	190.176	175.71	150.749	151.208	170.982	166.896	142.495	161.994	124.333	124.663	144.696	155.915	8	94902868	94918098	-	protein_coding	Ccdc102a
ENSMUSG00000026203	7888.55	-0.396829	0.0793169	-5.00307	5.64e-07	3.77e-06	1	75236405	75245692	+	protein_coding	Dnajb2	ENSMUSG00000026203	8128.38	8401.14	9058.13	8702.2	10168.3	9639.81	9441.15	9102.82	8890.27	8293.29	8095.65	8163.13	7891.47	5944.35	5897.12	5034.83	6691.73	6215.84	7618.02	6393.46	1	75236405	75245692	+	protein_coding	Dnajb2
ENSMUSG00000025959	5046.61	-0.396807	0.0578605	-6.858	6.98e-12	1.07e-10	1	64029446	64122282	-	protein_coding	Klf7	ENSMUSG00000025959	6259.23	5105.42	5414.83	5530.83	5064.73	6488.84	6421.36	5356.76	5513.26	6261.36	4728.92	4931.31	4438.95	4417.49	4062.03	4390.47	3928.56	4299.72	4170.19	4147.91	1	64029446	64122282	-	protein_coding	Klf7
ENSMUSG00000027195	3753.53	-0.396797	0.0664619	-5.97029	2.37e-09	2.39e-08	2	94032688	94157964	-	protein_coding	Hsd17b12	ENSMUSG00000027195	4240.59	4527.29	4321.83	4196.63	4171.79	4369.94	4282.64	4678.7	3731.51	4192.26	3672.59	4090.08	3522.98	3055.62	2928.46	2777.04	2826.26	3300.11	3272.62	2911.65	2	94032688	94157964	-	protein_coding	Hsd17b12
ENSMUSG00000035007	2896.52	-0.396698	0.0683831	-5.80111	6.59e-09	6.16e-08	11	101425084	101435673	+	protein_coding	Rundc1	ENSMUSG00000035007	3562.3	3608.19	3515.18	3238.5	3360.02	2774.81	3290.26	3843.16	2916.34	2851.91	2549.62	2648.28	2560.97	2399.48	2194.98	2226.69	2307.59	2957.29	2368.27	2756.66	11	101425084	101435673	+	protein_coding	Rundc1
ENSMUSG00000052981	16628.2	-0.396687	0.0693867	-5.71705	1.08e-08	9.76e-08	13	69702831	69739889	-	protein_coding	Ube2ql1	ENSMUSG00000052981	22370.8	19731.6	18306.8	17168.1	19909.5	18166.6	18648.3	18933.5	16884.1	19134.4	17952.2	16455.1	13700.2	13437.5	13384.5	13222	11544.4	15534.4	14078.5	14001	13	69702831	69739889	-	protein_coding	Ube2ql1
ENSMUSG00000038213	364.941	-0.396205	0.0889966	-4.45191	8.51e-06	4.53e-05	6	125223932	125231860	-	protein_coding	Tapbpl	ENSMUSG00000038213	382.713	469.218	560.423	322.747	336.472	385.688	375.524	422.666	480.056	422.38	297.128	318.39	356.995	315.671	297.779	335.559	331.246	279.338	335.74	273.083	6	125223932	125231860	-	protein_coding	Tapbpl
ENSMUSG00000074247	7269	-0.395901	0.0586703	-6.7479	1.5e-11	2.17e-10	8	71469198	71476098	+	protein_coding	Dda1	ENSMUSG00000074247	7982.3	8596.56	8622.5	7927.06	9052.99	8289.9	8349.95	8110.61	8426.83	7319	7166.03	6829.94	7112.66	6425.01	5744.57	5534.55	5550.46	6365.9	6547.5	5425.67	8	71469198	71476098	+	protein_coding	Dda1
ENSMUSG00000024381	22413	-0.395787	0.0662388	-5.97515	2.3e-09	2.32e-08	18	32377229	32435737	+	protein_coding	Bin1	ENSMUSG00000024381	24193.8	25770.3	26073.6	26642.7	28187.2	26731.5	26453.1	25276.7	22199.8	23466.3	20185	21848.6	20805.3	20788.5	15923.9	17414.4	16893.5	22500.5	20060.8	16843.5	18	32377229	32435737	+	protein_coding	Bin1
ENSMUSG00000105201	86.8134	-0.39574	0.162109	-2.4412	0.0146386	0.0363668	3	158033939	158036409	-	TEC	Gm43362	ENSMUSG00000105201	44.422	77.3548	70.1922	129.65	92.9417	133.324	147.713	93.0191	109.859	96.8659	71.0049	59.6315	67.6412	86.7858	62.1134	73.0419	87.2188	54.2515	101.739	77.4964	3	158033939	158036409	-	TEC	Gm43362
ENSMUSG00000079593	1648.11	-0.395738	0.0754612	-5.24426	1.57e-07	1.16e-06	X	53577086	53608979	-	protein_coding	Gm14597	ENSMUSG00000079593	1465.07	1561.35	1859.54	1912.57	1980.01	2086.76	2190.73	2201.45	1829.75	1668.12	1553.37	1464.17	1343.43	1532.58	1372.89	1265.58	1241.48	1464.79	1614.27	1354.34	X	53577086	53608979	-	protein_coding	Gm14597
ENSMUSG00000116165	7163.8	-0.395702	0.0511075	-7.74254	9.75e-15	2.35e-13	15	78913918	78919517	+	protein_coding	Pdxp	ENSMUSG00000116165	7397.98	7374.15	8060.96	7748.68	8790.64	8836.29	8895.03	8260.75	8498.84	7601.72	6507.32	6164.41	6001.27	6696.81	6495.41	6758.19	5576.44	6106.18	5967.58	5537.31	15	78913918	78919517	+	protein_coding	Pdxp
ENSMUSG00000066839	2275.67	-0.395681	0.0575468	-6.87581	6.16e-12	9.5e-11	9	22072245	22085438	-	protein_coding	Ecsit	ENSMUSG00000066839	2272.36	2457.03	2624.96	2431.17	2950.6	2737.91	2835.67	2590.66	2535.99	2449.81	2005.61	1759.13	2148.55	2171.55	1957.48	2032.88	1858.5	2159.67	1743.14	1790.72	9	22072245	22085438	-	protein_coding	Ecsit
ENSMUSG00000081087	444.061	-0.395477	0.0901471	-4.38702	1.15e-05	5.96e-05	2	152185290	152185682	-	processed_pseudogene	Rps15a-ps7	ENSMUSG00000081087	370.753	421.38	510.286	653.769	501.179	592.816	598.134	514.053	473.594	421.254	369.225	411.032	372.026	411.994	364.459	374.611	385.062	355.521	444.262	335.818	2	152185290	152185682	-	processed_pseudogene	Rps15a-ps7
ENSMUSG00000051116	306.605	-0.395339	0.096129	-4.11259	3.91e-05	0.000183286	5	57608568	57609067	+	processed_pseudogene	Gm8121	ENSMUSG00000051116	303.266	276.849	398.87	379.756	435.296	390.449	378.645	332.095	309.267	289.471	318.976	287.509	303.446	268.941	277.683	219.126	242.171	196.229	261.131	262.934	5	57608568	57609067	+	processed_pseudogene	Gm8121
ENSMUSG00000060675	1432.11	-0.395314	0.108412	-3.64639	0.000265949	0.001035	19	7557458	7588545	+	protein_coding	Plaat3	ENSMUSG00000060675	1183.16	1714.02	1750.35	1578.79	2181.19	1658.22	1666.45	1607.44	1570.34	1419.2	1142.63	1366.2	1778.4	1171.13	1229.48	945.929	1505.92	899.19	1108.96	1165.21	19	7557458	7588545	+	protein_coding	Plaat3
ENSMUSG00000087687	1064.12	-0.395216	0.0889679	-4.44223	8.9e-06	4.72e-05	8	3621547	3625848	+	protein_coding	Pet100	ENSMUSG00000087687	977.285	1186.79	1276.83	1250.53	1191.77	1377.29	1558.27	1259.02	1037.66	1000.2	1062.89	1092.53	971.402	990.884	811.128	736.928	802.599	812.619	1008.35	877.371	8	3621547	3625848	+	protein_coding	Pet100
ENSMUSG00000071454	4536.04	-0.394992	0.0456105	-8.66011	4.71e-18	1.79e-16	12	3572380	3781796	+	protein_coding	Dtnb	ENSMUSG00000071454	4458.43	5039.26	4942.42	5351.52	5508.26	5210.35	5574.61	5083.41	5470.79	4927.77	3809.14	3868.59	4049.08	3987.38	3963.38	4304.41	3813.5	4118.5	3569.92	3670.01	12	3572380	3781796	+	protein_coding	Dtnb
ENSMUSG00000100691	448.773	-0.394941	0.105196	-3.75435	0.000173795	0.000707272	8	70776814	70777823	+	lncRNA	2010320M18Rik	ENSMUSG00000100691	392.964	340.972	475.747	508.487	555.297	634.48	621.019	501.814	516.06	569.932	337.546	274.731	396.452	486.382	359.892	384.736	394.34	383.224	446.523	394.863	8	70776814	70777823	+	lncRNA	2010320M18Rik
ENSMUSG00000021587	2103.41	-0.394935	0.135778	-2.90867	0.00362966	0.01071	13	75089825	75134861	+	protein_coding	Pcsk1	ENSMUSG00000021587	3728.03	3231.6	2124.71	1869.36	2592.96	1970.1	1793.36	2401.36	1562.95	2753.92	2161.83	2049.83	1869.53	1382.85	1983.06	1514.35	1499.42	1874.56	1311.31	2393.16	13	75089825	75134861	+	protein_coding	Pcsk1
ENSMUSG00000032705	7366.16	-0.394901	0.12141	-3.25262	0.00114346	0.00384759	12	80463094	80500227	+	protein_coding	Exd2	ENSMUSG00000032705	9859.13	7851.51	8914.41	9112.3	6804.74	8711.3	8398.84	8532.46	7451.03	8408.18	8427.73	9698.64	5650.86	5756.47	4487.69	4888.75	4362.8	6961.51	7874.63	5170.12	12	80463094	80500227	+	protein_coding	Exd2
ENSMUSG00000117477	43.5535	-0.394838	0.162082	-2.43603	0.0148495	0.0368026	7	24510482	24512455	-	protein_coding	Gm50092	ENSMUSG00000117477	46.1306	31.5526	53.4798	47.8143	51.765	28.5695	61.3737	44.8776	76.6243	56.3174	50.2496	31.9455	27.2444	44.8234	31.9701	42.6681	27.8358	40.4001	33.9132	41.516	7	24510482	24512455	-	protein_coding	Gm50092
ENSMUSG00000093536	656.899	-0.394632	0.0826919	-4.77232	1.82e-06	1.11e-05	7	6398714	6432093	+	protein_coding	Smim17	ENSMUSG00000093536	608.24	746.066	783.256	727.329	830.593	646.384	688.634	834.724	925.031	685.945	590.979	663.401	680.169	538.835	471.331	624.834	533.519	539.052	527.915	491.733	7	6398714	6432093	+	protein_coding	Smim17
ENSMUSG00000049299	1928.86	-0.394483	0.0613185	-6.43335	1.25e-10	1.55e-09	11	69323979	69325793	+	protein_coding	Trappc1	ENSMUSG00000049299	2053.66	2024.46	2310.77	2120.38	2234.13	2461.73	2376.93	2398.1	1934.07	2017.29	1884.36	1743.16	1811.28	1758.6	1524.52	1566.42	1541.18	1474.03	1829.05	1513.03	11	69323979	69325793	+	protein_coding	Trappc1
ENSMUSG00000002983	446.6	-0.394467	0.0828816	-4.7594	1.94e-06	1.17e-05	7	19606216	19629438	-	protein_coding	Relb	ENSMUSG00000002983	568.944	528.252	505.829	461.592	555.297	438.065	535.72	553.219	497.597	440.402	340.823	337.557	398.331	441.559	423.832	412.217	390.629	394.766	264.523	442.837	7	19606216	19629438	-	protein_coding	Relb
ENSMUSG00000031539	10423	-0.394416	0.0439379	-8.97667	2.79e-19	1.25e-17	8	22787353	22805622	-	protein_coding	Ap3m2	ENSMUSG00000031539	13151.5	10828.7	11235.2	11953.6	11996.5	12389.6	11919	12352	10978.5	11645.3	9710.19	9125.75	9123.1	8553.65	8928.8	9523.65	8051.97	9622.14	8764.29	8605.8	8	22787353	22805622	-	protein_coding	Ap3m2
ENSMUSG00000082070	147.632	-0.394415	0.0995656	-3.96136	7.45e-05	0.000328469	X	114592047	114592524	-	processed_pseudogene	Gm1866	ENSMUSG00000082070	191.356	153.692	143.727	166.431	215.295	178.559	184.121	152.584	136.631	158.815	126.716	165.052	124.948	123.026	109.612	129.451	113.199	158.137	109.653	111.632	X	114592047	114592524	-	processed_pseudogene	Gm1866
ENSMUSG00000074884	953.055	-0.394189	0.0822248	-4.79404	1.63e-06	1e-05	2	121449194	121458313	+	protein_coding	Serf2	ENSMUSG00000074884	951.656	995.434	1109.71	1197.2	1049.42	1290.39	1164.02	1135.81	941.649	1009.21	883.738	945.586	887.79	986.116	612.913	767.302	694.039	750.287	900.959	787.881	2	121449194	121458313	+	protein_coding	Serf2
ENSMUSG00000039601	11809.2	-0.394183	0.0568797	-6.93011	4.21e-12	6.67e-11	17	43801350	44039516	+	protein_coding	Rcan2	ENSMUSG00000039601	13843.4	13298.9	12156.6	13157.2	13828.3	13670.5	12516.1	14935.3	12979.1	13854.1	11100.8	11907.1	10087.9	9641.81	8997.3	8465.63	10119.2	10022.7	11033.1	10568.1	17	43801350	44039516	+	protein_coding	Rcan2
ENSMUSG00000022013	2712.79	-0.394166	0.0805426	-4.89388	9.89e-07	6.31e-06	14	77820680	77875125	-	protein_coding	Dnajc15	ENSMUSG00000022013	3124.92	3033.12	3099.6	2987.47	3084.72	3036.7	3122.78	3384.59	2972.66	3016.36	2746.25	2831.43	2679.34	1958.88	1952.92	1933.08	1980.05	2150.44	2958.36	2202.19	14	77820680	77875125	-	protein_coding	Dnajc15
ENSMUSG00000032312	2787.72	-0.39409	0.0606889	-6.49361	8.38e-11	1.07e-09	9	57626645	57653631	-	protein_coding	Csk	ENSMUSG00000032312	2859.24	3760.87	3257.81	2947.94	3487.08	2902.18	3026.04	3220.58	3398.24	2835.02	2532.14	2599.3	2731.01	2541.58	2353	2326.49	2395.73	2230.08	2108.27	2241.86	9	57626645	57653631	-	protein_coding	Csk
ENSMUSG00000021364	1346.58	-0.394068	0.0819178	-4.81053	1.51e-06	9.29e-06	13	41182380	41220405	-	protein_coding	Elovl2	ENSMUSG00000021364	1688.04	1595.95	1711.35	1447.3	1503.54	1485.61	1319.02	1471.17	1472.48	1630.95	1131.71	1248	1061.59	1132.98	895.163	1611.98	1123.64	1306.65	1009.48	1084.95	13	41182380	41220405	-	protein_coding	Elovl2
ENSMUSG00000023456	36990.7	-0.393926	0.0444844	-8.85538	8.34e-19	3.48e-17	6	124810585	124814296	-	protein_coding	Tpi1	ENSMUSG00000023456	38717.2	40452.5	42841.7	43044.8	47283.8	41594.7	42775.4	43411.4	39163.4	41040.7	35497	33099.8	31919.1	31962	31483.3	30068.7	27935.1	33216.9	32648.2	31658.2	6	124810585	124814296	-	protein_coding	Tpi1
ENSMUSG00000049305	2061.44	-0.393613	0.0540406	-7.28366	3.25e-13	6.02e-12	9	108460526	108465938	+	protein_coding	Ccdc71	ENSMUSG00000049305	2161.3	2263.65	2358.68	2360.37	2338.84	2349.84	2491.36	2376.07	2468.6	2256.07	1836.3	1958.26	1921.2	1745.25	1677.06	1797.84	1539.32	1757.98	2059.66	1511.18	9	108460526	108465938	+	protein_coding	Ccdc71
ENSMUSG00000106755	331.092	-0.393561	0.0683675	-5.75655	8.59e-09	7.85e-08	6	127183408	127183718	-	processed_pseudogene	Tpi-rs11	ENSMUSG00000106755	369.045	379.649	463.491	373.319	361.178	338.072	402.57	352.493	360.042	364.936	308.052	289.639	273.383	336.653	247.54	296.507	285.781	285.109	287.131	247.251	6	127183408	127183718	-	processed_pseudogene	Tpi-rs11
ENSMUSG00000038462	5706.82	-0.393428	0.0481994	-8.16252	3.28e-16	9.68e-15	13	30540307	30545362	-	protein_coding	Uqcrfs1	ENSMUSG00000038462	5930.34	6194.49	6780.79	6792.39	7221.22	6647.16	6535.78	6875.25	5906.54	5958.38	5371.25	5394.52	5243.13	4804.69	4649.37	4744.83	4612.39	4739.51	5033.84	4700.53	13	30540307	30545362	-	protein_coding	Uqcrfs1
ENSMUSG00000085783	4623.05	-0.393397	0.0880374	-4.46852	7.88e-06	4.23e-05	16	62717036	62718450	+	processed_pseudogene	Gm9816	ENSMUSG00000085783	6050.79	5762.93	4185.91	4072.49	4951.79	5707.94	5787.86	6065.83	5047.98	4975.08	4820.68	4669.36	4732.06	3789.96	4022.75	3346.91	3412.67	3955.74	3463.66	3638.64	16	62717036	62718450	+	processed_pseudogene	Gm9816
ENSMUSG00000046402	615.21	-0.393331	0.150381	-2.61557	0.00890795	0.0235986	9	98422960	98446575	+	protein_coding	Rbp1	ENSMUSG00000046402	743.215	861.081	969.321	504.809	477.65	558.295	758.33	955.486	800.401	405.485	469.725	632.52	792.905	572.214	378.161	602.415	531.664	506.732	374.175	409.624	9	98422960	98446575	+	protein_coding	Rbp1
ENSMUSG00000072704	8753.31	-0.393205	0.0736865	-5.33619	9.49e-08	7.35e-07	6	133104908	133110899	+	protein_coding	Smim10l1	ENSMUSG00000072704	10364	9226.59	9102.7	9869.06	10780.1	11114.7	9986.24	10630.3	8151.72	10312.8	8744.52	9141.73	7713.91	7091.64	6540.17	6549.91	6809.56	6697.18	8851.33	7387.99	6	133104908	133110899	+	protein_coding	Smim10l1
ENSMUSG00000061461	1032.04	-0.393141	0.0782234	-5.02588	5.01e-07	3.38e-06	5	53267082	53278540	+	protein_coding	Smim20	ENSMUSG00000061461	999.496	1067.7	1071.82	1205.47	1320.01	1264.2	1288.85	1078.7	1274	1166.9	938.357	1045.68	884.972	890.747	747.187	914.832	809.094	881.876	1099.92	691.01	5	53267082	53278540	+	protein_coding	Smim20
ENSMUSG00000022577	17548.4	-0.393119	0.0858803	-4.57752	4.71e-06	2.65e-05	15	75551267	75567255	-	protein_coding	Ly6h	ENSMUSG00000022577	14759.2	17311.2	21423.1	20657.6	22322.5	20845	22590.7	21780.3	21366.2	16612.5	13630.8	14256.2	15386.5	15584.3	19972.2	15973.8	13039.2	14731	16071.4	12655	15	75551267	75567255	-	protein_coding	Ly6h
ENSMUSG00000041617	1753.38	-0.392852	0.0965013	-4.07095	4.68e-05	0.000215075	16	17646469	17650738	+	protein_coding	Ccdc74a	ENSMUSG00000041617	1620.55	1752.7	2097.97	2181.07	2089.42	2278.41	2012.85	2027.65	2122.4	1781.88	1197.25	1088.28	1509.71	1784.35	1464.23	2098.69	1607.05	1575.6	1227.66	1549.93	16	17646469	17650738	+	protein_coding	Ccdc74a
ENSMUSG00000020173	6302.7	-0.39281	0.111702	-3.51659	0.00043713	0.00162066	11	12236607	12464960	-	protein_coding	Cobl	ENSMUSG00000020173	10481	7449.47	6429.83	6557	6447.09	6568.59	6384.95	6813.24	6154.87	8526.45	7176.95	7382.6	4373.19	5080.31	4168.9	4433.86	4589.19	6085.4	5625.06	5326.04	11	12236607	12464960	-	protein_coding	Cobl
ENSMUSG00000020921	1596.22	-0.3928	0.0551618	-7.12087	1.07e-12	1.85e-11	11	102152545	102156404	-	protein_coding	Tmem101	ENSMUSG00000020921	1655.57	1752.7	1703.55	1891.42	1915.3	1960.58	1877.62	1848.14	1784.52	1745.84	1474.72	1637.74	1494.68	1379.04	1268.76	1343.68	1267.46	1387.45	1356.53	1179.05	11	102152545	102156404	-	protein_coding	Tmem101
ENSMUSG00000032890	9106.58	-0.392697	0.0802122	-4.89573	9.79e-07	6.26e-06	4	120854815	120896579	+	protein_coding	Rims3	ENSMUSG00000032890	13381.3	9436.26	8537.82	10240.5	9335.34	10008.8	9382.9	11510.7	11254.5	10478.4	8972.83	8549.67	7944.08	6562.34	7331.2	7004.79	6835.54	9367.04	7520.81	8476.64	4	120854815	120896579	+	protein_coding	Rims3
ENSMUSG00000045038	39360.2	-0.392604	0.0439522	-8.93252	4.16e-19	1.79e-17	17	86167784	86657919	+	protein_coding	Prkce	ENSMUSG00000045038	45671.8	41683	39725.4	47854.8	45021.4	48124.1	46445.4	44848.3	43988.8	43705.6	36519.4	32273.4	34495.1	31954.3	36216.7	35504.2	30911.7	35343.1	35005.2	31912.9	17	86167784	86657919	+	protein_coding	Prkce
ENSMUSG00000102869	67495.5	-0.39232	0.0565535	-6.93715	4e-12	6.36e-11	2	156388064	156392979	-	lncRNA	2900097C17Rik	ENSMUSG00000102869	77253.3	70155.7	82178.3	73839.1	75127.5	75681.7	73015	74830.6	75555.3	89216.8	57125.1	55782.1	64109.7	55312.1	49711.7	59992.7	62474.7	51724.8	67189.9	59633.5	2	156388064	156392979	-	lncRNA	2900097C17Rik
ENSMUSG00000033295	10065.2	-0.392314	0.0704214	-5.57096	2.53e-08	2.15e-07	4	118208212	118291405	-	protein_coding	Ptprf	ENSMUSG00000033295	13602.5	12399.2	10929.9	10304	10613	9533.87	10303.5	10777.2	12471.3	13476.7	10046.6	9161.96	8916.42	7638.1	8852.07	9306.7	8078.88	9060	7933.42	7898.18	4	118208212	118291405	-	protein_coding	Ptprf
ENSMUSG00000025351	2506.14	-0.39229	0.0660822	-5.93638	2.91e-09	2.89e-08	10	128900988	128912822	+	protein_coding	Cd63	ENSMUSG00000025351	2297.13	2976.12	3233.3	2820.12	3094.13	2859.33	3137.34	2563.74	2941.27	2561.31	2271.06	2252.15	2373.08	2050.43	2359.39	1831.11	2182.33	1906.88	2332.09	2080.41	10	128900988	128912822	+	protein_coding	Cd63
ENSMUSG00000079428	61.2282	-0.39215	0.128846	-3.04355	0.00233801	0.00724654	X	136214778	136226100	+	protein_coding	Tceal7	ENSMUSG00000079428	64.0702	67.1765	62.3931	78.158	71.7651	94.0411	67.6151	55.4851	78.4707	58.5701	55.7115	76.6691	54.4887	56.2677	51.1522	43.3912	36.1865	47.3258	57.6524	47.974	X	136214778	136226100	+	protein_coding	Tceal7
ENSMUSG00000089838	1915.07	-0.392142	0.0679305	-5.7727	7.8e-09	7.19e-08	1	170925308	170925644	-	processed_pseudogene	Gm2962	ENSMUSG00000089838	2082.71	2287.06	2362.02	2276.7	2136.48	2356.98	2240.66	2220.22	1825.14	1976.74	1937.89	1886.91	1593.33	1862.56	1445.05	1684.3	1359.31	1535.2	1702.44	1529.63	1	170925308	170925644	-	processed_pseudogene	Gm2962
ENSMUSG00000052336	4486.76	-0.392091	0.149365	-2.62506	0.00866331	0.0230519	9	119901615	120069879	-	protein_coding	Cx3cr1	ENSMUSG00000052336	3812.61	4709.48	4608.17	6576.31	5336.5	6088.87	6002.14	4606.08	4896.57	4640.55	5041.35	6456.18	4888.95	3740.37	2672.7	2602.75	3896.08	3661.4	1884.44	3613.73	9	119901615	120069879	-	protein_coding	Cx3cr1
ENSMUSG00000021360	1670.38	-0.392072	0.0846675	-4.63072	3.64e-06	2.09e-05	13	40859753	40960892	+	protein_coding	Gcnt2	ENSMUSG00000021360	2368.89	1848.37	1896.3	1782.92	1889.42	1997.48	1708.06	1990.94	1512.18	1999.27	1751.09	1720.8	1221.3	1394.3	1221.26	1242.44	1332.41	1445.17	1745.4	1339.58	13	40859753	40960892	+	protein_coding	Gcnt2
ENSMUSG00000029330	7528.42	-0.392015	0.0749905	-5.22753	1.72e-07	1.27e-06	5	101765129	101823858	+	protein_coding	Cds1	ENSMUSG00000029330	9916.36	8493.76	7595.24	8665.42	8596.52	8758.92	8343.71	8706.26	7066.98	9437.66	7958.01	7193.05	6157.22	6291.49	6447	5631.46	5197.87	7689.86	6432.19	5989.37	5	101765129	101823858	+	protein_coding	Cds1
ENSMUSG00000051695	12440	-0.391875	0.0517742	-7.56892	3.76e-14	8.13e-13	6	86524491	86526321	-	protein_coding	Pcbp1	ENSMUSG00000051695	14600.3	13971.7	15278.5	13232.6	15242.4	14006.2	14261.6	14023	13570.8	13106.2	12232.5	11982.7	11294.2	10143.4	11181.3	9853.43	9209.94	10815.7	10764	10028.4	6	86524491	86526321	-	protein_coding	Pcbp1
ENSMUSG00000035530	12668	-0.39174	0.0538564	-7.27378	3.5e-13	6.45e-12	11	100319884	100322096	+	protein_coding	Eif1	ENSMUSG00000035530	11646.3	13965.6	15330.9	15768.6	15980.1	15093	15200.9	15222.5	12893.2	12793.1	10607	10882.8	11371.2	11227.8	10604	11135.6	10624.9	10763.7	11193.6	11056.2	11	100319884	100322096	+	protein_coding	Eif1
ENSMUSG00000024063	4759.86	-0.391644	0.0625815	-6.25814	3.9e-10	4.44e-09	17	72918304	72941947	+	protein_coding	Lbh	ENSMUSG00000024063	5626.22	6059.12	5594.21	4852.23	5790.62	5104.41	4719.54	5039.35	5517.88	5771.4	4495.15	4603.34	4334.67	3880.57	4149.72	3506.74	3548.14	4616	4155.49	3832.38	17	72918304	72941947	+	protein_coding	Lbh
ENSMUSG00000115193	108.888	-0.391629	0.145363	-2.69415	0.00705675	0.0192848	15	23489890	23490498	+	processed_pseudogene	Gm6533	ENSMUSG00000115193	102.512	113.997	140.384	113.099	164.707	182.13	162.276	76.7	99.704	90.1078	111.423	76.6691	103.341	91.5543	94.9969	70.8724	122.477	70.4116	97.2177	93.1803	15	23489890	23490498	+	processed_pseudogene	Gm6533
ENSMUSG00000022012	2045.98	-0.391573	0.0594065	-6.59142	4.36e-11	5.87e-10	14	77156762	77721760	+	protein_coding	Enox1	ENSMUSG00000022012	2253.56	2539.48	2204.93	2338.3	2174.13	2218.89	2204.25	2680.42	2387.36	2236.93	2024.19	1916.73	2078.09	1705.2	1666.1	1713.95	1640.46	1756.83	1553.22	1626.5	14	77156762	77721760	+	protein_coding	Enox1
ENSMUSG00000036748	9789.47	-0.391482	0.0638933	-6.12712	8.95e-10	9.69e-09	19	46329811	46338702	-	protein_coding	Cuedc2	ENSMUSG00000036748	9252.6	9971.64	11373.4	10940.3	12135.4	12594.4	13222.4	11805.3	10059	9870.18	9004.51	8437.86	8954	9380.5	8413.62	7933.37	7699.38	8644.46	7978.63	8118.68	19	46329811	46338702	-	protein_coding	Cuedc2
ENSMUSG00000041777	695.093	-0.391467	0.0805682	-4.85883	1.18e-06	7.43e-06	2	73283104	73312701	-	protein_coding	Cir1	ENSMUSG00000041777	580.903	738.942	719.748	856.98	904.711	1030.88	800.979	829.012	736.702	707.346	592.071	593.121	664.199	670.444	542.579	626.28	614.243	557.521	574.263	560.927	2	73283104	73312701	-	protein_coding	Cir1
ENSMUSG00000051403	15985	-0.391134	0.0664649	-5.88481	3.99e-09	3.88e-08	7	19530799	19563076	-	protein_coding	Ppp1r37	ENSMUSG00000051403	18820.4	17501.5	17916.8	17206.7	18429.5	19490.3	19399.3	18834.7	17081.7	16924.5	16406.5	15604.3	13704.9	13776.1	11920.3	11910.9	11586.2	15966.1	14815.5	12404	7	19530799	19563076	-	protein_coding	Ppp1r37
ENSMUSG00000067889	107411	-0.391063	0.0939549	-4.16224	3.15e-05	0.000150598	19	4711166	4752360	+	protein_coding	Sptbn2	ENSMUSG00000067889	150609	128925	112647	123238	108658	121637	112943	116768	117446	129008	113209	119935	76152.7	85815	75568.2	90396.3	66831.9	109192	104884	84350.3	19	4711166	4752360	+	protein_coding	Sptbn2
ENSMUSG00000008604	10241.1	-0.391033	0.0458414	-8.53014	1.46e-17	5.24e-16	3	88553757	88569725	+	protein_coding	Ubqln4	ENSMUSG00000008604	12773	12059.2	11628.5	11428.5	12044.8	11337.3	10950.5	10902.8	11371.8	11771.5	9825.98	10014.9	8549.09	8771.09	8066.52	8448.28	8639.3	9446.69	8535.94	8257.06	3	88553757	88569725	+	protein_coding	Ubqln4
ENSMUSG00000020882	14500	-0.390733	0.0574719	-6.79869	1.06e-11	1.57e-10	11	98001507	98023034	-	protein_coding	Cacnb1	ENSMUSG00000020882	18609.4	16719.8	14893	14998.1	16423.6	15313.2	16241.2	18047.3	16391.1	17028.1	13908.2	12025.3	11965.9	12762.3	12320.4	13551.1	10681.5	14403.2	11308.9	12408.7	11	98001507	98023034	-	protein_coding	Cacnb1
ENSMUSG00000004035	715.545	-0.390621	0.105227	-3.71217	0.000205493	0.000821511	3	107926333	107931817	-	protein_coding	Gstm7	ENSMUSG00000004035	514.27	827.493	954.837	876.289	1022.36	821.372	912.284	802.086	774.552	638.639	549.469	670.855	753.447	554.094	601.038	466.456	660.636	604.847	744.959	560.927	3	107926333	107931817	-	protein_coding	Gstm7
ENSMUSG00000034161	192.157	-0.390568	0.116924	-3.34036	0.000836701	0.00290398	15	76457451	76459458	+	protein_coding	Scx	ENSMUSG00000034161	215.276	141.478	256.257	214.245	198.825	252.364	203.886	251.315	212.333	244.417	131.086	132.041	163.466	205.043	153.457	221.295	128.045	155.829	210.262	152.225	15	76457451	76459458	+	protein_coding	Scx
ENSMUSG00000022969	266.189	-0.390516	0.0752608	-5.18884	2.12e-07	1.53e-06	16	91406163	91425834	+	protein_coding	Il10rb	ENSMUSG00000022969	285.326	269.724	345.39	326.425	311.766	311.883	334.955	319.039	243.721	277.081	230.493	283.25	241.441	239.376	210.089	224.188	210.624	211.235	212.522	235.257	16	91406163	91425834	+	protein_coding	Il10rb
ENSMUSG00000022474	11586.2	-0.39049	0.0688627	-5.67057	1.42e-08	1.26e-07	15	81951107	81960930	-	protein_coding	Pmm1	ENSMUSG00000022474	11425	12083.6	13784.4	13799	14011.8	14616.8	15183.2	13308.3	12078	11328.8	11361.9	11186.2	10099.2	10030.9	8760.73	8784.56	8955.7	10404.7	11373.3	9148.27	15	81951107	81960930	-	protein_coding	Pmm1
ENSMUSG00000073867	134.55	-0.390478	0.12973	-3.00994	0.00261298	0.00798876	7	110057986	110061325	-	TEC	AA474408	ENSMUSG00000073867	120.452	139.442	135.928	159.075	162.354	182.13	178.92	148.504	134.785	171.205	135.455	132.041	92.0671	117.304	100.478	107.755	73.3009	108.503	194.435	96.8706	7	110057986	110061325	-	TEC	AA474408
ENSMUSG00000040563	19476.9	-0.390402	0.0435624	-8.96189	3.19e-19	1.4e-17	9	21937032	21948907	+	protein_coding	Plppr2	ENSMUSG00000040563	24257	22331.1	21173.5	22170.2	22270.7	21411.6	22455.5	21893.8	22531.3	20578.4	19067.5	16387	16046.9	16937.5	17718.8	17371.7	15152.9	17500.2	17051.5	15231.7	9	21937032	21948907	+	protein_coding	Plppr2
ENSMUSG00000019804	8892.29	-0.390346	0.0506391	-7.7084	1.27e-14	3.03e-13	10	42502029	42535381	+	protein_coding	Snx3	ENSMUSG00000019804	9967.62	9928.89	10143.3	9874.57	10878.9	9902.89	10345.1	10566.6	9635.28	9702.35	8884.35	8958.57	7725.18	7750.64	7045.3	6796.52	7168.65	7851.47	7414.55	7304.96	10	42502029	42535381	+	protein_coding	Snx3
ENSMUSG00000059991	5924.35	-0.390311	0.140672	-2.77462	0.00552667	0.0155374	5	144545901	144557478	+	protein_coding	Nptx2	ENSMUSG00000059991	10259.8	7912.58	5792.53	5797.49	6900.04	5809.12	6110.33	7922.94	5461.56	5643	6737.82	5967.41	4412.65	6615.75	4114.1	4036.83	3250.29	6891.1	3193.49	5658.16	5	144545901	144557478	+	protein_coding	Nptx2
ENSMUSG00000032507	3057.48	-0.390298	0.0807976	-4.83056	1.36e-06	8.48e-06	9	113963636	114046191	-	protein_coding	Fbxl2	ENSMUSG00000032507	3879.24	3347.63	3486.21	3281.72	3265.9	3629.51	3538.87	3440.08	3095.44	3780.02	3297.9	3241.4	2683.1	2461.47	2187.67	2199.94	2090.47	2732.2	3056.71	2454.05	9	113963636	114046191	-	protein_coding	Fbxl2
ENSMUSG00000028232	1925	-0.39029	0.0924815	-4.2202	2.44e-05	0.000119471	4	3549040	3574853	-	protein_coding	Tmem68	ENSMUSG00000028232	2649.09	2018.35	2051.17	2274.86	1974.13	1924.87	2196.97	2328.74	1992.23	2476.84	2321.31	1813.44	1896.77	1379.04	1279.72	1370.44	1681.28	1768.37	1484.27	1618.2	4	3549040	3574853	-	protein_coding	Tmem68
ENSMUSG00000039621	12960.3	-0.390173	0.0815022	-4.78727	1.69e-06	1.04e-05	2	166566341	166713832	-	protein_coding	Prex1	ENSMUSG00000039621	19296.2	15265.4	14312.5	13777.9	13338.9	12951.5	12987.3	14330.7	15698.8	15334.1	13663.5	13592.8	11593.9	10171.1	9658.63	10128.2	9830.68	12597.9	10233.9	10441.7	2	166566341	166713832	-	protein_coding	Prex1
ENSMUSG00000022441	892.618	-0.390082	0.107443	-3.63059	0.000282775	0.00109497	15	83866711	84065379	-	protein_coding	Efcab6	ENSMUSG00000022441	1216.48	1037.16	1146.47	966.401	901.181	1067.78	1053.76	979.965	786.554	1004.7	652.152	589.926	494.156	880.256	929.874	859.147	731.154	1000.77	666.959	887.519	15	83866711	84065379	-	protein_coding	Efcab6
ENSMUSG00000043099	247.172	-0.389984	0.108077	-3.60839	0.000308099	0.00118267	11	75164564	75169519	-	protein_coding	Hic1	ENSMUSG00000043099	300.703	236.136	385.5	217.003	303.531	235.698	239.254	280.689	306.497	307.493	225.031	301.352	227.349	191.692	181.773	180.797	208.768	218.16	171.827	224.186	11	75164564	75169519	-	protein_coding	Hic1
ENSMUSG00000086719	44.8663	-0.389978	0.152904	-2.55048	0.0107575	0.0278237	17	23771840	23777763	+	lncRNA	Gm16275	ENSMUSG00000086719	47.8391	59.0339	71.3063	61.6069	48.2356	40.4734	47.8507	48.1415	47.0824	41.6748	46.9725	33.0103	35.6995	62.9436	35.6238	38.3289	41.7537	20.7772	33.9132	35.0579	17	23771840	23777763	+	lncRNA	Gm16275
ENSMUSG00000048351	1144.08	-0.389969	0.063507	-6.14056	8.22e-10	8.95e-09	4	108328139	108341544	+	protein_coding	Coa7	ENSMUSG00000048351	1407.84	1243.78	1245.63	1279.03	1267.07	1355.86	1333.58	1238.62	1164.14	1456.37	1222.38	1025.45	987.373	1006.14	935.354	1042.84	775.691	974.219	955.22	965.015	4	108328139	108341544	+	protein_coding	Coa7
ENSMUSG00000036975	621.572	-0.38996	0.0748079	-5.21282	1.86e-07	1.36e-06	1	119907889	119913208	-	protein_coding	Tmem177	ENSMUSG00000036975	633.014	741.995	787.712	700.664	729.416	701.142	692.795	690.3	653.615	730.999	630.305	598.445	655.744	517.854	415.612	458.501	564.139	475.567	501.915	551.701	1	119907889	119913208	-	protein_coding	Tmem177
ENSMUSG00000081157	219.645	-0.389936	0.0924429	-4.21813	2.46e-05	0.000120503	2	59564267	59564684	-	processed_pseudogene	Gm13552	ENSMUSG00000081157	255.427	254.456	222.832	274.013	223.531	240.46	312.07	253.763	223.411	233.154	223.938	153.338	165.345	194.553	182.686	154.039	176.293	251.635	212.522	185.438	2	59564267	59564684	-	processed_pseudogene	Gm13552
ENSMUSG00000023913	4485.32	-0.389854	0.0848106	-4.59676	4.29e-06	2.44e-05	17	43568097	43612201	+	protein_coding	Pla2g7	ENSMUSG00000023913	4790.74	4775.64	5402.57	5424.17	5284.73	6036.49	5465.38	4655.85	4381.44	4762.2	4314.91	4885.53	4172.14	3394.18	3463.73	3125.62	3746.7	3148.9	4820.19	3655.25	17	43568097	43612201	+	protein_coding	Pla2g7
ENSMUSG00000025981	1277.03	-0.389697	0.086198	-4.52096	6.16e-06	3.38e-05	1	55052769	55072702	+	protein_coding	Coq10b	ENSMUSG00000025981	1339.49	1477.88	1552.03	1266.16	1551.77	1501.09	1523.94	1635.18	1105.98	1561.12	1298.84	1124.48	1057.83	1147.29	891.51	1017.52	964.974	1349.36	886.264	1287.92	1	55052769	55072702	+	protein_coding	Coq10b
ENSMUSG00000009647	2320.87	-0.389668	0.0501768	-7.76591	8.11e-15	1.97e-13	10	59446983	59616692	-	protein_coding	Mcu	ENSMUSG00000009647	2797.73	2784.77	2762.01	2606.8	2609.43	2691.48	2496.56	2598.01	2343.97	2649.17	2068.97	2107.34	2245.31	2059.97	1931	1820.26	1970.77	2232.39	1771.4	1870.06	10	59446983	59616692	-	protein_coding	Mcu
ENSMUSG00000073838	1009.68	-0.389623	0.0918581	-4.24158	2.22e-05	0.000109447	7	126487360	126490731	+	protein_coding	Tufm	ENSMUSG00000073838	1155.83	1139.97	1176.55	1118.12	1125.89	1176.11	1147.38	1330.83	1045.05	1058.77	1102.21	1131.93	936.642	877.395	663.152	622.664	774.763	848.401	982.351	779.577	7	126487360	126490731	+	protein_coding	Tufm
ENSMUSG00000037217	49854.2	-0.389575	0.0627592	-6.20746	5.38e-10	6.01e-09	X	20860510	20921004	-	protein_coding	Syn1	ENSMUSG00000037217	65683.1	56410	51296	53169.5	58830.9	55999.7	53805	55680.1	54397.7	60792.3	51541.9	45444.5	37897.8	40934.3	40604.8	43861.3	35533.3	47248.5	46416.9	41536.3	X	20860510	20921004	-	protein_coding	Syn1
ENSMUSG00000006095	4848.66	-0.389512	0.0605374	-6.43424	1.24e-10	1.54e-09	7	30224130	30232272	-	protein_coding	Tbcb	ENSMUSG00000006095	4695.07	4965.97	5624.29	6149.66	6003.56	6149.58	5969.9	5629.29	4854.11	5008.87	4653.55	4255.13	4201.27	4680.71	4165.25	3937.76	3910	4105.8	3802.79	4210.64	7	30224130	30232272	-	protein_coding	Tbcb
ENSMUSG00000052949	22959.4	-0.389442	0.0533266	-7.30296	2.82e-13	5.28e-12	11	116336352	116413032	-	protein_coding	Rnf157	ENSMUSG00000052949	30540.1	24126.5	25947.7	26381.5	25566	25078	22804	26011.9	26791.7	27345.5	20052.9	20353.5	19081.4	19113.9	18016.5	19259.2	18293.7	22890.7	21740.6	19792	11	116336352	116413032	-	protein_coding	Rnf157
ENSMUSG00000037892	410.966	-0.389153	0.120197	-3.23762	0.00120531	0.00403041	3	49743295	49757325	-	protein_coding	Pcdh18	ENSMUSG00000037892	475.828	529.27	425.61	489.177	422.355	467.825	283.984	592.385	568.682	425.759	262.172	378.021	465.033	316.625	410.131	467.902	276.502	327.818	333.479	300.76	3	49743295	49757325	-	protein_coding	Pcdh18
ENSMUSG00000032615	2873.98	-0.388869	0.0512259	-7.59126	3.17e-14	6.93e-13	11	59839446	59880968	+	protein_coding	Nt5m	ENSMUSG00000032615	3165.92	3066.71	3136.37	3226.55	3503.55	3542.61	3457.73	3419.68	3025.28	3064.79	2683.98	2614.2	2603.25	2617.88	2343.87	2265.75	2184.18	2516.35	2744.7	2296.29	11	59839446	59880968	+	protein_coding	Nt5m
ENSMUSG00000048814	11336.1	-0.388614	0.0610083	-6.36986	1.89e-10	2.27e-09	1	38793644	38836711	-	protein_coding	Lonrf2	ENSMUSG00000048814	13513.7	13048.5	11673.1	11496.6	13008.3	11751.6	11541.4	13392.3	14638	14604.2	11097.5	10809.3	10947.5	8893.16	10126.3	9251.01	9156.12	9192.75	9404.12	9176.87	1	38793644	38836711	-	protein_coding	Lonrf2
ENSMUSG00000048965	653.917	-0.388451	0.0841844	-4.61428	3.94e-06	2.26e-05	7	143778362	143784500	-	protein_coding	Mrgpre	ENSMUSG00000048965	579.195	753.191	783.256	724.571	768.239	667.811	860.273	751.497	825.327	715.23	613.919	626.131	635.075	545.511	452.149	558.301	506.611	436.321	696.35	579.378	7	143778362	143784500	-	protein_coding	Mrgpre
ENSMUSG00000029465	7842.43	-0.387959	0.0631636	-6.14213	8.14e-10	8.86e-09	5	122391877	122414184	+	protein_coding	Arpc3	ENSMUSG00000029465	8159.98	8552.79	9253.11	9545.39	8797.69	9630.29	10077.8	9704.18	7094.68	8186.29	7417.28	7681.82	6311.3	7043.96	6491.76	6519.53	5869.64	6834.54	7136.46	6540.15	5	122391877	122414184	+	protein_coding	Arpc3
ENSMUSG00000021047	5502.45	-0.387824	0.0863971	-4.48885	7.16e-06	3.87e-05	12	46694516	46818929	-	protein_coding	Nova1	ENSMUSG00000021047	5352	5056.56	5166.37	6941.35	6657.68	7191.17	6998.69	7026.21	6009.01	6110.43	4642.63	4163.56	4685.09	5606.74	4413.7	5431.14	4792.4	5740.27	3616.27	4447.74	12	46694516	46818929	-	protein_coding	Nova1
ENSMUSG00000038180	298.846	-0.387463	0.100983	-3.8369	0.000124596	0.00052294	2	156065174	156070617	+	protein_coding	Spag4	ENSMUSG00000038180	356.23	336.9	412.24	295.161	263.531	333.31	364.081	315.775	395.123	324.388	252.34	248.11	332.569	307.088	208.262	202.492	241.244	260.869	208.001	319.212	2	156065174	156070617	+	protein_coding	Spag4
ENSMUSG00000031974	1349.87	-0.387037	0.0715692	-5.40787	6.38e-08	5.07e-07	8	123952458	123983122	-	protein_coding	Abcb10	ENSMUSG00000031974	1424.07	1492.13	1587.68	1418.8	1749.42	1333.24	1351.26	1516.05	1730.05	1718.81	1315.23	1337.45	1292.7	1025.22	1002.95	1240.99	1249.83	1110.42	1041.13	1060.04	8	123952458	123983122	-	protein_coding	Abcb10
ENSMUSG00000051375	19669.3	-0.387023	0.0771832	-5.01434	5.32e-07	3.57e-06	18	38185913	38212053	-	protein_coding	Pcdh1	ENSMUSG00000051375	29266.4	22605.9	20886.1	19271	20160.1	18855.8	20172.2	25075.2	22601.4	24392.2	19846.4	18300.5	17763.3	15001.5	17223.7	16546.5	14295.5	18443.2	16014.9	16664.5	18	38185913	38212053	-	protein_coding	Pcdh1
ENSMUSG00000028861	2102.12	-0.386929	0.0723294	-5.34955	8.82e-08	6.86e-07	4	126046924	126055532	+	protein_coding	Mrps15	ENSMUSG00000028861	1940.9	2209.7	2385.42	2343.82	2487.07	2742.67	2713.97	2521.31	2439.98	2070.23	2011.08	2063.68	1950.32	1807.24	1616.77	1548.34	1609.84	1865.33	2059.66	1655.1	4	126046924	126055532	+	protein_coding	Mrps15
ENSMUSG00000001248	10558.6	-0.386923	0.0425596	-9.09133	9.78e-20	4.7e-18	7	31130126	31155896	-	protein_coding	Gramd1a	ENSMUSG00000001248	11727.4	12271.9	12022.9	12316.8	11618.9	12042	13186	12106.4	11833.4	10592.2	9445.83	9151.31	8958.7	10042.4	8504.96	9603.93	8606.83	9458.23	9331.77	8351.16	7	31130126	31155896	-	protein_coding	Gramd1a
ENSMUSG00000039043	963.12	-0.386753	0.0718616	-5.38191	7.37e-08	5.81e-07	7	79925360	79935359	-	protein_coding	Arpin	ENSMUSG00000039043	1072.96	1075.84	1133.1	1064.79	1227.07	970.171	1064.16	1053.4	1208.45	1058.77	883.738	934.937	1086.96	782.026	736.226	707.277	845.28	716.813	853.481	786.958	7	79925360	79935359	-	protein_coding	Arpin
ENSMUSG00000019428	28895.3	-0.386642	0.0518039	-7.46358	8.42e-14	1.73e-12	8	70527723	70535328	+	protein_coding	Fkbp8	ENSMUSG00000019428	27850.9	30299.7	32839.9	34477.8	35801.4	34739.3	36379	33202.1	31784.3	30308.9	27135.9	25608.5	25559.9	25924.2	23752.9	24369.2	22947.8	26225.4	26095	22603.1	8	70527723	70535328	+	protein_coding	Fkbp8
ENSMUSG00000003033	4721.58	-0.386451	0.0499026	-7.74411	9.63e-15	2.33e-13	8	72240017	72257385	+	protein_coding	Ap1m1	ENSMUSG00000003033	5928.63	5442.32	5371.37	5161.19	5298.85	5250.83	5232.37	5157.66	5494.8	5194.71	4216.6	4163.56	4598.66	4122.8	4303.18	3714.29	3726.29	4273.17	4346.54	3433.83	8	72240017	72257385	+	protein_coding	Ap1m1
ENSMUSG00000018583	4866.17	-0.386269	0.0519691	-7.43267	1.06e-13	2.14e-12	11	55469684	55504838	+	protein_coding	G3bp1	ENSMUSG00000018583	5747.53	5795.5	5589.75	5351.52	5532.97	5462.72	5361.36	5643.16	5277.85	5410.97	4609.86	5000.53	4734.88	3966.4	4019.1	3649.2	4091.86	4147.36	3981.4	3949.55	11	55469684	55504838	+	protein_coding	G3bp1
ENSMUSG00000028974	3616.75	-0.386224	0.0563233	-6.85727	7.02e-12	1.07e-10	4	149104145	149120647	+	protein_coding	Dffa	ENSMUSG00000028974	3931.35	3812.78	4088.97	3869.28	4108.26	4333.03	4449.08	4460.84	4089.71	3869	3457.39	3430.94	2988.42	3449.5	2892.84	3106.81	2584.09	3462.86	2980.97	2968.85	4	149104145	149120647	+	protein_coding	Dffa
ENSMUSG00000028223	872.722	-0.386082	0.0802759	-4.80944	1.51e-06	9.34e-06	4	15917239	15945507	-	protein_coding	Decr1	ENSMUSG00000028223	867.938	963.881	1103.02	1101.57	1047.06	967.79	1032.95	910.608	994.27	914.594	921.971	894.473	919.732	671.398	632.095	630.619	744.144	701.807	782.263	652.262	4	15917239	15945507	-	protein_coding	Decr1
ENSMUSG00000030319	350.879	-0.385977	0.105138	-3.67114	0.000241475	0.000948727	6	115774537	115805557	+	protein_coding	Cand2	ENSMUSG00000030319	368.19	408.148	415.582	350.332	452.944	372.593	414.013	342.702	471.747	391.969	374.687	352.465	413.363	295.644	247.54	295.06	310.833	305.886	227.218	206.657	6	115774537	115805557	+	protein_coding	Cand2
ENSMUSG00000060862	960.631	-0.385942	0.108459	-3.55842	0.000373097	0.00140627	4	136979731	137048801	-	protein_coding	Zbtb40	ENSMUSG00000060862	1350.6	1466.69	1065.14	975.596	882.358	1055.88	959.095	1157.84	972.114	1032.86	1065.07	938.132	996.768	840.201	675.026	634.959	843.425	858.79	567.48	874.603	4	136979731	137048801	-	protein_coding	Zbtb40
ENSMUSG00000045034	1308.44	-0.385936	0.0775119	-4.97905	6.39e-07	4.23e-06	13	92425895	92441658	+	protein_coding	Ankrd34b	ENSMUSG00000045034	1619.7	1667.2	1381.56	1501.55	1621.19	1215.39	1170.26	1627.83	1542.64	1501.42	1180.87	1065.91	1373.49	1076.72	1180.15	1288	916.726	1143.9	1038.87	1055.43	13	92425895	92441658	+	protein_coding	Ankrd34b
ENSMUSG00000037022	1808	-0.38585	0.0664667	-5.80517	6.43e-09	6.02e-08	8	79263597	79294937	-	protein_coding	Mmaa	ENSMUSG00000037022	1767.48	2022.42	2209.38	2193.94	1904.72	2178.42	2417.5	2048.05	1910.07	1853.97	1719.41	1901.82	1493.74	1623.18	1340	1468.79	1434.47	1598.69	1590.53	1483.5	8	79263597	79294937	-	protein_coding	Mmaa
ENSMUSG00000070880	18877.4	-0.385821	0.075509	-5.10961	3.23e-07	2.26e-06	2	70553071	70602014	+	protein_coding	Gad1	ENSMUSG00000070880	22720.2	24826.8	20410.3	17871.5	23069.5	18334.4	18483.9	23058.9	23592.9	21837.6	15381.8	14804.6	20621.2	14353	16873.8	17000.7	15493.4	18655.6	15181.8	14975.3	2	70553071	70602014	+	protein_coding	Gad1
ENSMUSG00000117438	1174.67	-0.385766	0.064833	-5.95014	2.68e-09	2.68e-08	17	82409934	82410819	-	processed_pseudogene	Rpsa-ps7	ENSMUSG00000117438	1152.41	1499.26	1314.71	1558.56	1480.01	1210.63	1271.16	1303.9	1337.69	1193.93	1085.83	1176.66	1095.41	1004.24	873.241	1039.94	949.201	1004.23	969.916	972.396	17	82409934	82410819	-	processed_pseudogene	Rpsa-ps7
ENSMUSG00000021219	5457.84	-0.385733	0.109544	-3.52125	0.000429521	0.00159437	12	82588291	83162056	+	protein_coding	Rgs6	ENSMUSG00000021219	7428.73	5470.81	5900.6	6056.79	5436.5	6801.91	6479.61	6229.02	5473.56	6763.71	6346.74	6129.27	3802.94	4729.35	3641.85	4067.93	3173.28	6085.4	4935.49	4203.26	12	82588291	83162056	+	protein_coding	Rgs6
ENSMUSG00000024565	778.096	-0.385575	0.115776	-3.33036	0.000867338	0.00300044	18	80966375	80986771	-	protein_coding	Sall3	ENSMUSG00000024565	855.124	1323.17	971.549	732.846	954.123	677.334	704.238	882.05	887.181	860.529	712.234	822.063	925.369	587.473	509.695	588.675	720.019	715.658	520.002	612.591	18	80966375	80986771	-	protein_coding	Sall3
ENSMUSG00000037363	899.399	-0.385552	0.0837907	-4.60137	4.2e-06	2.39e-05	8	25578489	25597582	-	protein_coding	Letm2	ENSMUSG00000037363	980.702	906.883	935.896	1134.67	945.887	1178.49	1158.82	1002	1040.43	928.11	581.148	616.547	918.792	788.702	921.653	796.229	839.713	796.459	668.089	848.771	8	25578489	25597582	-	protein_coding	Letm2
ENSMUSG00000078202	495.207	-0.385517	0.0715507	-5.38803	7.12e-08	5.63e-07	2	25180757	25183339	+	protein_coding	Nrarp	ENSMUSG00000078202	523.667	472.271	622.816	586.645	671.768	534.487	483.708	475.703	620.38	630.754	382.334	462.144	427.455	428.207	447.582	459.947	442.589	409.772	405.827	416.082	2	25180757	25183339	+	protein_coding	Nrarp
ENSMUSG00000040276	39638.1	-0.385422	0.0576741	-6.68275	2.34e-11	3.3e-10	17	27655508	27711482	+	protein_coding	Pacsin1	ENSMUSG00000040276	53018.5	45896.8	41836.8	41907.4	43955.5	43957.7	42017.1	47295.3	43693.4	45845.7	38673.6	34798.2	33879.8	34264.2	32916.4	37135.7	29239.6	38619	30071.9	33738.6	17	27655508	27711482	+	protein_coding	Pacsin1
ENSMUSG00000071649	12801.9	-0.38541	0.053414	-7.21552	5.37e-13	9.65e-12	19	8920373	8927236	+	protein_coding	B3gat3	ENSMUSG00000071649	13007.1	13394.6	14747	15554.4	15489.5	15534.6	15632.6	14858.6	13352	13560.1	11944.1	11426.9	11477.4	12005.1	9803.86	10810.9	9779.64	11123.9	12060.6	10475.9	19	8920373	8927236	+	protein_coding	B3gat3
ENSMUSG00000053111	302.377	-0.385029	0.0970487	-3.96738	7.27e-05	0.000321162	7	133776860	133881532	+	protein_coding	Fank1	ENSMUSG00000053111	315.226	324.686	347.618	410.1	352.943	347.595	366.162	319.855	317.576	328.893	287.297	357.789	248.018	282.292	186.34	220.572	241.244	287.418	302.957	202.967	7	133776860	133881532	+	protein_coding	Fank1
ENSMUSG00000044024	5281.79	-0.384945	0.0513071	-7.50277	6.25e-14	1.31e-12	18	37955078	37959179	+	protein_coding	Rell2	ENSMUSG00000044024	7022.95	5767	5615.37	5885.76	5835.33	5907.93	5787.86	5884.68	6191.8	5959.5	5308.98	4713.02	4438.95	4720.77	4360.72	4273.31	3933.2	4747.59	4726.36	4554.76	18	37955078	37959179	+	protein_coding	Rell2
ENSMUSG00000039904	2808.11	-0.38493	0.113217	-3.39993	0.000674041	0.00239837	6	25665877	25690729	-	protein_coding	Gpr37	ENSMUSG00000039904	2970.3	3615.32	2988.18	2740.13	4571.79	3016.46	2845.04	2775.89	3328.08	3071.55	2754.99	2882.55	3336.96	1881.63	2568.57	1562.81	2664.81	2107.73	2395.4	2084.1	6	25665877	25690729	-	protein_coding	Gpr37
ENSMUSG00000004748	5779.24	-0.384725	0.0549321	-7.00365	2.49e-12	4.08e-11	11	4091479	4095445	-	protein_coding	Mtfp1	ENSMUSG00000004748	6469.38	6244.36	6930.09	6600.21	6891.8	6484.08	6247.64	6980.51	6096.71	6559.85	5500.15	4662.97	4900.23	5323.5	5553.67	4920.57	4000.93	5359.36	5279.15	4579.67	11	4091479	4095445	-	protein_coding	Mtfp1
ENSMUSG00000079259	124.219	-0.384635	0.149564	-2.5717	0.01012	0.0263951	9	114507132	114564369	-	protein_coding	Trim71	ENSMUSG00000079259	169.145	122.139	98.0462	132.409	147.06	121.42	162.276	175.431	123.707	165.573	110.331	79.8636	75.1568	86.7858	170.812	161.271	82.5795	124.663	82.522	93.1803	9	114507132	114564369	-	protein_coding	Trim71
ENSMUSG00000022494	4254.55	-0.38462	0.0759113	-5.0667	4.05e-07	2.78e-06	16	11984112	12270902	+	protein_coding	Shisa9	ENSMUSG00000022494	5197.38	5890.16	4480.04	4543.28	5176.5	4313.99	4192.14	4668.91	5099.67	4695.74	4215.5	4426.58	4339.37	3601.13	3654.64	3093.8	3527.72	3320.89	3516.79	3136.76	16	11984112	12270902	+	protein_coding	Shisa9
ENSMUSG00000042737	541.921	-0.384472	0.0799666	-4.80791	1.53e-06	9.4e-06	3	89259357	89267079	+	protein_coding	Dpm3	ENSMUSG00000042737	452.763	627.999	662.926	673.078	663.533	599.959	651.186	715.594	590.838	512.488	507.958	518.581	438.728	468.262	498.734	541.667	449.084	392.458	420.523	452.063	3	89259357	89267079	+	protein_coding	Dpm3
ENSMUSG00000075705	1729.47	-0.384453	0.0879593	-4.37081	1.24e-05	6.38e-05	17	24736641	24742778	+	protein_coding	Msrb1	ENSMUSG00000075705	1600.9	1877.89	1917.47	1953.03	2275.31	2034.38	2130.4	2109.25	1780.82	1947.45	1561.01	1750.61	1406.37	1483.94	1295.25	1389.24	1381.58	1166.98	2139.92	1387.56	17	24736641	24742778	+	protein_coding	Msrb1
ENSMUSG00000033862	3403.69	-0.384219	0.0660282	-5.81901	5.92e-09	5.58e-08	8	123224841	123232250	+	protein_coding	Cdk10	ENSMUSG00000033862	3570.85	3489.11	3800.41	4220.53	3491.78	4306.85	4469.88	3878.24	3784.14	3572.77	3142.79	2966.67	2818.38	3310.26	2515.59	2736.54	2640.69	3365.9	3297.49	2694.85	8	123224841	123232250	+	protein_coding	Cdk10
ENSMUSG00000071657	6007.38	-0.384193	0.0643985	-5.96587	2.43e-09	2.45e-08	19	8837466	8848683	+	protein_coding	Bscl2	ENSMUSG00000071657	6430.94	6493.73	6736.22	6608.49	7303.57	7182.84	7674.84	6924.21	6572.15	6171.26	6236.41	5884.35	5081.54	5165.19	4758.98	4189.42	4908.38	5202.37	5830.8	4791.86	19	8837466	8848683	+	protein_coding	Bscl2
ENSMUSG00000031776	8129.4	-0.384105	0.0504236	-7.61757	2.59e-14	5.79e-13	8	94666599	94674425	+	protein_coding	Arl2bp	ENSMUSG00000031776	8754.56	9134.99	9461.46	9434.13	9572.99	9626.72	9089.55	9421.86	8551.46	9063.72	7621.55	8127.99	7541.05	6750.22	6298.11	6390.08	6225.94	7202.76	7518.55	6800.31	8	94666599	94674425	+	protein_coding	Arl2bp
ENSMUSG00000025940	1714.79	-0.384086	0.0707879	-5.42586	5.77e-08	4.62e-07	1	16665206	16678275	+	protein_coding	Tmem70	ENSMUSG00000025940	2119.44	1797.48	1900.76	1966.82	2315.31	2062.95	1842.25	2030.1	1695.89	1715.43	1713.95	1583.43	1419.52	1415.28	1434.09	1525.2	1533.75	1179.68	1319.22	1725.22	1	16665206	16678275	+	protein_coding	Tmem70
ENSMUSG00000111964	492.461	-0.383931	0.0887521	-4.32588	1.52e-05	7.71e-05	10	115269977	115270377	+	processed_pseudogene	Gm8942	ENSMUSG00000111964	379.296	576.09	594.962	608.713	591.768	624.957	635.582	628.287	457.9	491.087	415.105	506.868	456.578	429.161	405.564	367.379	466.714	387.841	439.741	385.637	10	115269977	115270377	+	processed_pseudogene	Gm8942
ENSMUSG00000068117	255.911	-0.383728	0.114453	-3.35271	0.000800259	0.00279185	15	82069995	82126814	+	protein_coding	Mei1	ENSMUSG00000068117	355.376	206.619	279.655	273.093	232.942	310.693	356.8	323.935	230.796	336.778	229.4	272.601	162.527	176.433	273.116	193.814	205.057	205.463	263.392	229.722	15	82069995	82126814	+	protein_coding	Mei1
ENSMUSG00000000794	1330.36	-0.383668	0.10033	-3.82406	0.000131272	0.000547893	3	89520163	89675132	+	protein_coding	Kcnn3	ENSMUSG00000000794	1483.87	1694.68	1459.55	1385.7	1512.95	1193.97	1365.83	1495.65	1892.53	1621.94	939.449	1117.03	1482.47	1058.6	1519.04	1178.07	1347.25	945.362	1052.44	860.764	3	89520163	89675132	+	protein_coding	Kcnn3
ENSMUSG00000048355	1775.63	-0.38363	0.0850081	-4.51286	6.4e-06	3.49e-05	X	136033366	136034946	+	protein_coding	Arxes1	ENSMUSG00000048355	1755.52	2096.72	1849.51	1962.23	2222.36	1865.35	1872.42	2114.96	2429.82	1972.23	1713.95	1628.15	2032.05	1318	1579.32	1277.15	1310.14	1425.55	1787.22	1299.91	X	136033366	136034946	+	protein_coding	Arxes1
ENSMUSG00000006717	2163.98	-0.383558	0.0868297	-4.41736	9.99e-06	5.24e-05	13	24817947	24831540	-	protein_coding	Acot13	ENSMUSG00000006717	2104.07	2096.72	2587.08	2617.83	2684.72	3002.17	2859.6	2703.27	1816.83	2079.24	2129.05	2192.52	1734.24	2061.88	1755.62	1792.78	1620.97	1699.11	1951.14	1790.72	13	24817947	24831540	-	protein_coding	Acot13
ENSMUSG00000015850	402.469	-0.383226	0.143529	-2.67002	0.00758461	0.0205345	3	95676200	95687917	-	protein_coding	Adamtsl4	ENSMUSG00000015850	430.552	443.772	462.377	403.663	502.356	519.012	495.151	331.279	531.755	462.929	346.285	475.987	347.6	259.404	371.767	211.894	292.276	237.783	627.393	296.147	3	95676200	95687917	-	protein_coding	Adamtsl4
ENSMUSG00000028137	15981.4	-0.383134	0.0504556	-7.59349	3.11e-14	6.82e-13	3	94478294	94492198	+	protein_coding	Celf3	ENSMUSG00000028137	19222.8	18865.4	17393.2	17817.3	17047.2	17923.8	17865	17603.5	19530	17763.6	14600.8	13231.8	15062.4	14968.2	12829.2	13642.2	12554.9	16130	13229.5	12347.8	3	94478294	94492198	+	protein_coding	Celf3
ENSMUSG00000023968	273.596	-0.383106	0.115756	-3.30961	0.000934267	0.00321123	17	46428925	46431776	+	protein_coding	Crip3	ENSMUSG00000023968	292.16	306.366	336.477	297	343.531	278.552	343.277	364.733	288.034	259.06	268.726	267.277	215.136	329.023	180.86	273.365	184.644	274.72	140.174	228.799	17	46428925	46431776	+	protein_coding	Crip3
ENSMUSG00000024906	1787.96	-0.382999	0.0705983	-5.42504	5.79e-08	4.64e-07	19	5482344	5488402	-	protein_coding	Mus81	ENSMUSG00000024906	2004.12	2043.79	1978.75	1869.36	1867.07	2093.9	2591.22	1870.17	1966.38	1983.5	1644.04	1315.09	1781.22	1814.87	1484.33	1575.1	1387.15	1397.84	1684.35	1406.93	19	5482344	5488402	-	protein_coding	Mus81
ENSMUSG00000030499	1652.35	-0.382897	0.0630875	-6.06931	1.28e-09	1.36e-08	7	34639013	34656732	-	protein_coding	Kctd15	ENSMUSG00000030499	1899.9	1637.68	1789.34	1903.38	1903.54	2101.05	1952.52	1927.29	1842.68	1767.24	1477.99	1397.08	1400.74	1359.96	1435	1486.87	1372.3	1733.74	1103.31	1555.46	7	34639013	34656732	-	protein_coding	Kctd15
ENSMUSG00000030842	4328.95	-0.382793	0.0515983	-7.41872	1.18e-13	2.36e-12	7	101905903	101926675	+	protein_coding	Lamtor1	ENSMUSG00000030842	4357.63	4695.23	4972.5	5340.49	5528.26	4934.18	5005.6	4720.31	4821.79	4655.19	3954.43	4254.07	3819.85	3748	3400.71	3442.37	3484.11	3951.13	3968.97	3524.24	7	101905903	101926675	+	protein_coding	Lamtor1
ENSMUSG00000061517	1084.46	-0.382774	0.0828544	-4.61984	3.84e-06	2.2e-05	14	118233231	118237030	-	protein_coding	Sox21	ENSMUSG00000061517	1466.78	1071.77	1375.99	1162.26	1262.36	1041.59	1168.18	1297.37	1282.3	1168.02	1063.98	1053.14	977.978	741.971	986.506	890.967	1031.78	1018.08	676.002	952.099	14	118233231	118237030	-	protein_coding	Sox21
ENSMUSG00000022476	3037.09	-0.382739	0.050457	-7.58545	3.31e-14	7.22e-13	15	81888227	81926240	-	protein_coding	Polr3h	ENSMUSG00000022476	3218.89	3204.12	3733.56	3291.83	3582.37	3556.9	3582.56	3539.62	3227.45	3461.26	2916.66	2822.91	2928.3	2532.05	2567.66	2221.63	2630.48	2550.98	2517.49	2655.18	15	81888227	81926240	-	protein_coding	Polr3h
ENSMUSG00000018565	4111.43	-0.38269	0.0452265	-8.46163	2.64e-17	9.07e-16	11	69968221	69982517	-	protein_coding	Elp5	ENSMUSG00000018565	4467.83	4575.13	4416.54	4635.23	5110.62	5121.07	4662.32	4864.74	4321.43	4383.74	3815.69	3806.83	3778.51	3579.2	3359.6	3268.81	3241.94	3621	3599.32	3598.97	11	69968221	69982517	-	protein_coding	Elp5
ENSMUSG00000015943	676.093	-0.382452	0.0951	-4.02157	5.78e-05	0.000260797	3	96196587	96219709	-	protein_coding	Bola1	ENSMUSG00000015943	605.677	597.464	762.087	778.822	847.063	854.703	909.164	798.822	726.547	795.201	574.593	521.776	648.228	720.036	667.719	620.495	617.955	534.435	386.61	554.469	3	96196587	96219709	-	protein_coding	Bola1
ENSMUSG00000043991	10352.4	-0.382418	0.0795708	-4.80601	1.54e-06	9.49e-06	18	36281096	36292535	+	protein_coding	Pura	ENSMUSG00000043991	8614.46	9893.27	10350.6	12555.9	11936.5	14932.3	14814	11607	11753.1	10916.6	9004.51	9375.99	9335.42	9445.35	8776.25	8890.14	8528.89	9414.37	8148.2	8756.18	18	36281096	36292535	+	protein_coding	Pura
ENSMUSG00000034258	159.532	-0.382284	0.137685	-2.77652	0.0054944	0.0154647	12	85746538	85813585	+	protein_coding	Flvcr2	ENSMUSG00000034258	267.386	217.815	222.832	125.972	136.471	184.511	197.644	101.179	146.786	215.132	135.455	135.236	153.132	172.618	117.833	125.111	126.189	150.057	135.653	123.625	12	85746538	85813585	+	protein_coding	Flvcr2
ENSMUSG00000090516	92.7315	-0.382266	0.122338	-3.12468	0.00177999	0.0056867	9	59471758	59472233	-	processed_pseudogene	Rps11-ps1	ENSMUSG00000090516	91.4069	105.854	123.672	121.375	91.7652	139.276	121.707	91.3872	96.0112	73.2126	78.6516	104.355	99.5828	77.2489	78.5551	88.2289	76.0845	56.5601	72.3481	67.3481	9	59471758	59472233	-	processed_pseudogene	Rps11-ps1
ENSMUSG00000025140	286.275	-0.382256	0.134006	-2.85252	0.00433742	0.0125322	11	120635711	120643769	-	protein_coding	Pycr1	ENSMUSG00000025140	245.175	328.758	405.555	371.48	474.12	367.832	295.426	248.867	283.418	236.533	225.031	349.27	231.107	268.941	161.677	222.019	249.594	225.086	328.958	206.657	11	120635711	120643769	-	protein_coding	Pycr1
ENSMUSG00000031320	7132.86	-0.382254	0.0719994	-5.30913	1.1e-07	8.43e-07	X	102184940	102189394	-	protein_coding	Rps4x	ENSMUSG00000031320	5891.04	8145.66	8725	9116.9	9004.75	8936.29	8791.01	7758.94	7390.1	7080.22	6270.28	6939.62	6536.77	6259.07	5398.38	5929.41	6119.24	5933.04	6727.24	5704.29	X	102184940	102189394	-	protein_coding	Rps4x
ENSMUSG00000039632	440.094	-0.382199	0.07023	-5.4421	5.27e-08	4.24e-07	9	21989870	22002634	-	protein_coding	Ccdc151	ENSMUSG00000039632	391.256	511.966	561.537	530.555	503.532	471.396	564.846	486.31	512.368	452.792	415.105	458.95	403.029	364.31	358.979	345.684	366.505	363.601	357.219	381.947	9	21989870	22002634	-	protein_coding	Ccdc151
ENSMUSG00000052139	1549.73	-0.382064	0.0608159	-6.28231	3.34e-10	3.83e-09	5	31697683	32084962	+	protein_coding	Babam2	ENSMUSG00000052139	1438.59	1608.17	1819.43	1770.05	1896.48	1947.48	1993.09	1841.62	1585.11	1654.6	1511.86	1319.35	1291.76	1366.64	1316.26	1283.66	1260.96	1416.31	1452.61	1220.57	5	31697683	32084962	+	protein_coding	Babam2
ENSMUSG00000033379	15580.1	-0.382059	0.064238	-5.94756	2.72e-09	2.72e-08	4	117884325	117887333	-	protein_coding	Atp6v0b	ENSMUSG00000033379	16535.2	17544.3	17895.7	17962.5	18155.4	19065.3	19533.5	17975.5	15886.2	15953.6	15443	15091	13863.6	14405.5	11487.3	11715.6	11987.9	13317	15505.1	12279.5	4	117884325	117887333	-	protein_coding	Atp6v0b
ENSMUSG00000041923	6235.39	-0.381864	0.092138	-4.14448	3.41e-05	0.000161639	18	22693180	23041653	-	protein_coding	Nol4	ENSMUSG00000041923	9887.32	6766.51	6811.98	6417.23	6218.86	6472.17	6346.46	7027.02	6256.42	8518.56	6805.54	6194.22	5492.09	4667.36	4343.37	5227.2	4593.83	5987.29	5470.19	5204.26	18	22693180	23041653	-	protein_coding	Nol4
ENSMUSG00000041360	2115.41	-0.381576	0.0783683	-4.869	1.12e-06	7.09e-06	19	27388697	27429825	-	protein_coding	Pum3	ENSMUSG00000041360	2613.21	2395.96	2442.24	2379.68	2489.43	2329.6	2441.43	2540.89	2051.32	2287.61	2232.83	2184	2197.4	1731.9	1483.41	1418.89	1683.14	1867.64	1843.74	1693.85	19	27388697	27429825	-	protein_coding	Pum3
ENSMUSG00000022615	195.184	-0.381535	0.0844406	-4.51839	6.23e-06	3.41e-05	15	89371930	89377039	-	protein_coding	Tymp	ENSMUSG00000022615	263.969	198.476	205.006	195.855	221.178	244.031	238.213	185.222	240.028	220.764	156.211	159.727	202.923	194.553	184.513	148.253	156.808	167.372	172.957	147.612	15	89371930	89377039	-	protein_coding	Tymp
ENSMUSG00000045007	4110.79	-0.381514	0.0767389	-4.97158	6.64e-07	4.38e-06	11	101155906	101161787	+	protein_coding	Tubg2	ENSMUSG00000045007	4068.03	3494.2	5117.34	5364.4	4837.67	4986.56	5278.14	4916.14	4528.22	3999.66	3335.04	2871.9	3460.97	3974.98	3681.13	3994.89	3463.7	3762.98	3351.75	3728.13	11	101155906	101161787	+	protein_coding	Tubg2
ENSMUSG00000106870	377.771	-0.381484	0.0942533	-4.04743	5.18e-05	0.000235843	5	93183855	93185758	-	TEC	Gm43681	ENSMUSG00000106870	444.22	413.237	435.637	494.694	414.12	364.261	407.771	409.61	447.745	451.665	456.616	376.956	256.473	388.152	253.934	334.113	312.689	324.355	265.653	303.528	5	93183855	93185758	-	TEC	Gm43681
ENSMUSG00000086361	72.4032	-0.381411	0.160191	-2.38098	0.0172667	0.0419463	15	73834560	73839908	+	protein_coding	Gm6569	ENSMUSG00000086361	79.4471	89.5687	83.5621	66.2044	88.2358	74.9948	106.104	90.5712	69.2389	79.9707	40.4182	36.2049	46.973	73.4341	111.439	82.4434	73.3009	54.2515	46.348	55.3546	15	73834560	73839908	+	protein_coding	Gm6569
ENSMUSG00000028081	3748.37	-0.381225	0.0817456	-4.66356	3.11e-06	1.82e-05	3	86137939	86142702	-	protein_coding	Rps3a1	ENSMUSG00000028081	3048.03	4122.2	4745.21	5031.54	4500.02	4885.38	4626.96	4516.32	3537.64	3472.53	3380.92	3461.82	3297.51	3346.5	2849.91	3076.44	3073.07	3218.15	3712.36	3064.8	3	86137939	86142702	-	protein_coding	Rps3a1
ENSMUSG00000051527	1557.24	-0.381183	0.0919847	-4.14398	3.41e-05	0.000161971	7	6730577	6967219	+	protein_coding	Usp29	ENSMUSG00000051527	1582.11	1921.66	1416.1	1793.96	2234.13	1403.47	1495.85	2008.07	2175.95	1628.7	1120.78	1241.61	1523.81	1245.52	1478.85	1554.85	1330.55	1532.89	1199.4	1256.55	7	6730577	6967219	+	protein_coding	Usp29
ENSMUSG00000110185	7313.18	-0.381169	0.0519015	-7.34407	2.07e-13	3.96e-12	18	36298678	36301517	+	protein_coding	Igip	ENSMUSG00000110185	8326.57	8174.16	8017.51	8184.52	8407.1	8610.12	7955.7	8973.08	7658.74	8485.9	7655.42	7012.03	6564.01	6569.02	5954.66	5759.46	6022.74	6216.99	5800.28	5915.56	18	36298678	36301517	+	protein_coding	Igip
ENSMUSG00000024067	1126.29	-0.381137	0.0636319	-5.98971	2.1e-09	2.14e-08	17	74299473	74323944	-	protein_coding	Dpy30	ENSMUSG00000024067	1125.07	1128.77	1450.64	1268	1378.83	1386.81	1413.68	1294.92	1188.14	1121.84	1183.05	993.504	994.889	972.764	929.874	945.929	931.571	887.647	1017.39	912.428	17	74299473	74323944	-	protein_coding	Dpy30
ENSMUSG00000047205	2566.44	-0.381047	0.072651	-5.2449	1.56e-07	1.16e-06	11	3895239	3901296	+	protein_coding	Dusp18	ENSMUSG00000047205	3315.42	2729.81	3213.24	2992.99	2531.78	2804.57	2607.86	3028.02	2775.09	3072.68	2628.27	2744.11	1807.52	2122.91	2164.83	1997.44	1958.71	2269.33	2194.18	2370.1	11	3895239	3901296	+	protein_coding	Dusp18
ENSMUSG00000041117	263.755	-0.380618	0.131086	-2.90357	0.00368934	0.0108624	7	16992707	16997516	+	protein_coding	Ccdc8	ENSMUSG00000041117	328.04	441.736	340.933	285.047	388.237	249.983	183.081	247.235	313.883	219.638	273.096	236.396	247.078	247.959	288.644	164.887	195.778	206.618	214.783	202.044	7	16992707	16997516	+	protein_coding	Ccdc8
ENSMUSG00000091269	257.357	-0.380413	0.105226	-3.61521	0.000300101	0.00115565	12	4782169	4783515	+	processed_pseudogene	Gm6682	ENSMUSG00000091269	322.06	311.455	343.162	221.601	314.119	302.36	247.575	253.763	304.651	299.608	304.775	264.082	201.984	224.117	182.686	263.24	197.634	219.315	210.262	158.683	12	4782169	4783515	+	processed_pseudogene	Gm6682
ENSMUSG00000075585	3343.42	-0.380293	0.0854908	-4.44834	8.65e-06	4.6e-05	5	138995055	139000577	+	lncRNA	6330403L08Rik	ENSMUSG00000075585	4679.69	3395.47	3892.88	3625.61	3389.43	3811.64	3558.64	3629.38	3747.21	4165.23	2907.92	2322.43	2847.51	3511.49	3503.01	3364.27	2606.36	2871.87	2118.44	2919.96	5	138995055	139000577	+	lncRNA	6330403L08Rik
ENSMUSG00000091931	239.062	-0.379962	0.0892203	-4.2587	2.06e-05	0.000101959	12	102753274	102757803	-	protein_coding	Gon7	ENSMUSG00000091931	232.361	245.296	282.997	303.437	292.943	338.072	289.185	257.026	216.025	253.428	199.906	234.267	206.681	243.191	163.504	183.69	231.965	219.315	183.131	204.812	12	102753274	102757803	-	protein_coding	Gon7
ENSMUSG00000035863	29116.4	-0.379722	0.0525245	-7.22942	4.85e-13	8.76e-12	10	79793571	79820896	+	protein_coding	Palm	ENSMUSG00000035863	30703.3	32354.7	30893.5	33074.6	35304.9	34652.4	33374.8	31888.4	34837.3	32423	28482.8	26997.1	26200.6	26351.4	21911.4	25399.1	22604.5	28243.1	23138.9	23492.5	10	79793571	79820896	+	protein_coding	Palm
ENSMUSG00000033633	277.525	-0.379579	0.154187	-2.46182	0.0138236	0.0346082	8	111058919	111092426	-	protein_coding	Clec18a	ENSMUSG00000033633	490.351	273.795	246.23	338.378	256.472	366.641	379.685	348.414	204.024	254.554	305.867	218.294	131.524	190.738	277.683	245.161	172.582	309.349	336.871	203.889	8	111058919	111092426	-	protein_coding	Clec18a
ENSMUSG00000032281	10735.9	-0.379433	0.0750385	-5.05652	4.27e-07	2.92e-06	9	54604876	54661870	-	protein_coding	Acsbg1	ENSMUSG00000032281	13008	12083.6	12451.9	11801.9	11918.9	12708.6	11960.6	11829.7	11952.5	11864.9	10241.1	12215.9	10145.2	8834.99	6865.35	8208.9	8666.21	8616.76	10646.5	8697.13	9	54604876	54661870	-	protein_coding	Acsbg1
ENSMUSG00000035198	3574.56	-0.379345	0.0555612	-6.82751	8.64e-12	1.3e-10	11	101119937	101126419	+	protein_coding	Tubg1	ENSMUSG00000035198	3873.26	4031.61	3754.72	3607.22	4240.02	4189	4394.98	4154.85	3850.6	4354.46	3605.96	3266.96	3073.92	3233.01	3201.58	2792.23	2873.58	3347.43	2672.36	2973.46	11	101119937	101126419	+	protein_coding	Tubg1
ENSMUSG00000051256	1457.88	-0.379239	0.0677752	-5.59553	2.2e-08	1.88e-07	6	113442568	113448229	+	protein_coding	Jagn1	ENSMUSG00000051256	1713.67	1763.89	1784.89	1460.18	1534.13	1589.18	1572.83	1890.57	1553.72	1638.84	1427.74	1478.01	1395.1	1241.7	1192.03	1083.33	1247.97	1254.71	1014	1321.13	6	113442568	113448229	+	protein_coding	Jagn1
ENSMUSG00000053414	1800.47	-0.379162	0.0672397	-5.63896	1.71e-08	1.49e-07	16	90386012	90499553	+	protein_coding	Hunk	ENSMUSG00000053414	2030.6	1609.18	1906.33	2038.54	2044.72	2364.12	2021.17	1842.43	2124.25	2401.37	1687.73	1728.25	1690.09	1503.97	1525.43	1389.97	1461.38	1622.93	1380.27	1636.65	16	90386012	90499553	+	protein_coding	Hunk
ENSMUSG00000085181	281.567	-0.379133	0.114572	-3.30913	0.00093586	0.00321573	4	102967265	102989755	-	lncRNA	Gm12709	ENSMUSG00000085181	232.361	251.403	300.824	371.48	330.59	397.592	417.133	390.843	253.876	250.049	255.618	185.284	195.408	291.829	237.492	261.794	256.089	235.475	273.566	242.638	4	102967265	102989755	-	lncRNA	Gm12709
ENSMUSG00000034729	1113.64	-0.379061	0.0729025	-5.19956	2e-07	1.45e-06	17	47368886	47381417	+	protein_coding	Mrps10	ENSMUSG00000034729	1294.22	1219.36	1121.96	1495.12	1090.59	1091.59	1179.62	1401	1346.93	1361.75	1143.72	1070.17	863.364	987.069	855.886	907.6	915.798	1090.8	984.612	851.538	17	47368886	47381417	+	protein_coding	Mrps10
ENSMUSG00000008398	723.621	-0.37887	0.0863214	-4.38906	1.14e-05	5.91e-05	10	93247413	93311135	-	protein_coding	Elk3	ENSMUSG00000008398	920.048	802.047	793.283	907.552	618.827	897.557	860.273	839.62	698.851	854.898	741.728	789.053	634.136	550.279	542.579	506.231	566.922	711.041	613.828	623.662	10	93247413	93311135	-	protein_coding	Elk3
ENSMUSG00000068240	12853.9	-0.378844	0.0829436	-4.56749	4.94e-06	2.76e-05	4	3973091	3973595	-	protein_coding	Gm11808	ENSMUSG00000068240	10667.3	13519.8	15528.1	16333.2	16121.3	16531	16569.9	15260	13580.1	11485.4	11781.3	12179.7	11531.9	12985.4	9309.7	10419	9882.64	10568.7	12083.3	10740.6	4	3973091	3973595	-	protein_coding	Gm11808
ENSMUSG00000039533	9238.54	-0.37882	0.075995	-4.9848	6.2e-07	4.11e-06	5	142562357	142608800	-	protein_coding	Mmd2	ENSMUSG00000039533	9417.47	11749.8	10204.6	10952.2	11011.8	10481.4	10076.7	10302.3	10195.7	10216	9149.8	10822.1	8515.27	6637.68	6588.58	7002.62	7682.68	7640.23	8514.46	7609.41	5	142562357	142608800	-	protein_coding	Mmd2
ENSMUSG00000037887	14767.2	-0.378804	0.0567976	-6.66937	2.57e-11	3.59e-10	7	142079489	142095843	-	protein_coding	Dusp8	ENSMUSG00000037887	17233.2	16271	15335.3	15778.7	17026	16366.7	15431.9	16915.6	18124.9	18606.1	14419.5	14093.3	13863.6	12292.1	11403.3	12540.8	11096.3	14014.2	13000	11531.3	7	142079489	142095843	-	protein_coding	Dusp8
ENSMUSG00000028617	1380	-0.378799	0.0652633	-5.80417	6.47e-09	6.05e-08	4	107233513	107253532	-	protein_coding	Lrrc42	ENSMUSG00000028617	1349.75	1470.76	1660.1	1620.17	1668.24	1614.17	1705.98	1662.92	1548.18	1318.95	1385.14	1351.29	1241.97	1283.67	1192.94	1120.22	1189.52	1146.21	1001.57	1068.34	4	107233513	107253532	-	protein_coding	Lrrc42
ENSMUSG00000113216	1171.97	-0.378357	0.0809186	-4.67578	2.93e-06	1.72e-05	13	28394452	28420066	-	lncRNA	Gm40841	ENSMUSG00000113216	1566.73	1164.39	1170.98	1270.76	1130.59	1461.8	1485.45	1330.83	1184.45	1504.8	956.927	982.855	744.053	1138.71	1037.66	1073.21	924.148	1173.91	1041.13	1096.02	13	28394452	28420066	-	lncRNA	Gm40841
ENSMUSG00000050234	272.299	-0.378172	0.0966015	-3.91476	9.05e-05	0.000392098	4	127311420	127314039	-	protein_coding	Gja4	ENSMUSG00000050234	304.12	284.991	376.587	272.174	337.649	263.077	356.8	265.186	340.655	283.839	234.862	245.98	247.078	294.69	224.704	224.188	174.438	222.778	298.436	193.741	4	127311420	127314039	-	protein_coding	Gja4
ENSMUSG00000033916	4873.62	-0.378118	0.0559853	-6.75388	1.44e-11	2.09e-10	7	13032009	13034807	-	protein_coding	Chmp2a	ENSMUSG00000033916	4438.79	5239.77	5746.85	5414.97	6252.97	5611.52	6088.48	5874.89	5276	5191.33	4384.82	4399.95	4506.59	4710.28	4006.31	4106.26	4080.73	4103.49	4094.45	3944.02	7	13032009	13034807	-	protein_coding	Chmp2a
ENSMUSG00000037579	19960.3	-0.378109	0.0680615	-5.5554	2.77e-08	2.34e-07	15	99224860	99242817	+	protein_coding	Kcnh3	ENSMUSG00000037579	23842.7	19850.7	21730.6	23075	21367.2	24340	24253	23258	21371.7	22802.9	19264.2	17127	16500.7	18372.8	14382	17819.3	14262.1	22020.3	17395.2	16170	15	99224860	99242817	+	protein_coding	Kcnh3
ENSMUSG00000003070	928.488	-0.377904	0.0601355	-6.28421	3.3e-10	3.79e-09	10	80179481	80190010	+	protein_coding	Efna2	ENSMUSG00000003070	998.641	1082.97	1060.68	929.621	1220.01	1041.59	986.141	1117.05	1046.89	1022.72	909.955	832.712	914.095	792.517	832.136	815.755	751.566	674.104	817.307	723.3	10	80179481	80190010	+	protein_coding	Efna2
ENSMUSG00000030074	166.379	-0.377553	0.132521	-2.849	0.00438567	0.0126521	6	100704733	100810913	+	protein_coding	Gxylt2	ENSMUSG00000030074	137.537	254.456	260.714	135.167	161.177	135.705	147.713	199.909	255.722	201.616	183.52	163.987	133.403	127.794	126.967	159.101	131.756	120.046	149.218	142.077	6	100704733	100810913	+	protein_coding	Gxylt2
ENSMUSG00000039062	275.762	-0.377535	0.156759	-2.40838	0.0160234	0.0392537	7	79821802	79861059	-	protein_coding	Anpep	ENSMUSG00000039062	322.914	320.615	408.897	251.945	308.237	186.892	268.38	195.014	431.127	444.907	304.775	360.984	308.143	179.294	186.34	183.69	224.542	180.069	246.436	202.044	7	79821802	79861059	-	protein_coding	Anpep
ENSMUSG00000063200	2365.46	-0.377528	0.0556369	-6.78556	1.16e-11	1.71e-10	13	43398389	43407097	+	protein_coding	Nol7	ENSMUSG00000063200	2506.43	2691.13	2750.87	2753	2908.25	2774.81	2827.35	2522.94	2503.68	2516.26	2381.39	2051.96	2424.75	2080.95	1976.67	1927.29	1953.14	1979.6	2011.05	1767.66	13	43398389	43407097	+	protein_coding	Nol7
ENSMUSG00000018858	2798.08	-0.377415	0.0656384	-5.74992	8.93e-09	8.15e-08	11	115403751	115412674	+	protein_coding	Mrpl58	ENSMUSG00000018858	2936.13	2772.56	3400.42	3430.68	3116.49	3354.53	3527.43	3246.69	2854.49	3012.98	2738.6	2601.43	2413.47	2620.74	2056.14	2062.53	2204.59	2548.67	2759.4	2303.67	11	115403751	115412674	+	protein_coding	Mrpl58
ENSMUSG00000022751	619.599	-0.377406	0.0532525	-7.08709	1.37e-12	2.32e-11	16	57156664	57167341	-	protein_coding	Nit2	ENSMUSG00000022751	624.471	667.694	706.379	718.134	714.121	788.041	695.916	715.594	693.312	688.198	531.99	486.636	622.862	539.789	558.107	554.685	549.293	500.961	550.523	485.275	16	57156664	57167341	-	protein_coding	Nit2
ENSMUSG00000025880	2737.79	-0.376816	0.090245	-4.17548	2.97e-05	0.000142749	18	75367528	75395935	+	protein_coding	Smad7	ENSMUSG00000025880	3020.7	3500.3	3389.28	2480.83	3841.2	2783.14	2902.25	2927.65	3076.98	3079.43	3148.25	3042.27	2305.44	2286.95	1937.39	2066.87	2202.74	2357.06	2021.22	2385.78	18	75367528	75395935	+	protein_coding	Smad7
ENSMUSG00000015869	2354.38	-0.376769	0.0420332	-8.96361	3.14e-19	1.38e-17	11	116470844	116494202	-	protein_coding	Prpsap1	ENSMUSG00000015869	2421	2847.88	2729.7	2726.34	2735.31	2691.48	2676.52	2637.99	2776.94	2369.83	2083.17	2123.31	2231.22	2055.2	1849.7	1981.53	2072.84	2029.24	1982.79	2065.65	11	116470844	116494202	-	protein_coding	Prpsap1
ENSMUSG00000042814	399.109	-0.376754	0.0719929	-5.23321	1.67e-07	1.23e-06	2	152687034	152687946	+	protein_coding	Mcts2	ENSMUSG00000042814	460.451	383.72	432.295	468.948	502.356	517.821	450.421	458.568	360.042	482.077	349.562	393.994	286.535	375.754	366.286	351.469	329.39	348.595	349.305	314.599	2	152687034	152687946	+	protein_coding	Mcts2
ENSMUSG00000019579	2340.48	-0.376673	0.0525833	-7.16335	7.87e-13	1.39e-11	17	56175743	56183920	-	protein_coding	Mydgf	ENSMUSG00000019579	2262.96	2614.79	2645.02	2796.22	2863.54	2766.48	2911.61	2653.49	2537.84	2410.38	2212.07	2295.81	1960.65	2018.96	1914.55	2085.67	1906.75	2071.95	2034.79	1846.08	17	56175743	56183920	-	protein_coding	Mydgf
ENSMUSG00000083863	112.91	-0.376623	0.124917	-3.01498	0.00256994	0.00787358	2	22587290	22587962	-	unprocessed_pseudogene	Gm13341	ENSMUSG00000083863	98.241	135.371	95.8179	125.972	98.8241	205.938	159.156	130.553	110.782	121.645	102.684	117.133	92.0671	90.6006	77.6417	97.6303	108.56	92.343	89.3046	107.941	2	22587290	22587962	-	unprocessed_pseudogene	Gm13341
ENSMUSG00000091952	195.957	-0.376352	0.088871	-4.23481	2.29e-05	0.000112579	8	121972726	121973822	-	processed_pseudogene	Gm17709	ENSMUSG00000091952	206.733	225.957	252.915	239.991	180.001	257.125	218.449	219.492	202.177	212.88	190.075	189.543	170.982	150.683	168.071	129.451	198.562	177.76	189.914	138.387	8	121972726	121973822	-	processed_pseudogene	Gm17709
ENSMUSG00000107283	1745.77	-0.376326	0.0940639	-4.00075	6.31e-05	0.000282246	5	31140653	31154251	-	protein_coding	Mpv17	ENSMUSG00000107283	1604.32	1806.64	2103.54	2124.06	1869.42	2535.54	2190.73	2141.89	1682.04	1709.8	1665.88	1996.59	1408.25	1521.14	1213.95	1292.34	1375.09	1507.5	1829.05	1337.74	5	31140653	31154251	-	protein_coding	Mpv17
ENSMUSG00000113113	165.41	-0.37627	0.0924475	-4.0701	4.7e-05	0.000215739	12	100744532	100744935	-	processed_pseudogene	Gm2614	ENSMUSG00000113113	133.266	189.316	201.663	202.291	195.295	182.13	204.926	212.965	171.712	180.216	144.195	134.171	146.556	178.34	122.4	159.824	116.91	145.44	153.74	132.851	12	100744532	100744935	-	processed_pseudogene	Gm2614
ENSMUSG00000068373	14626.4	-0.376248	0.107246	-3.50828	0.000451009	0.00166589	2	104143072	104411013	-	protein_coding	D430041D05Rik	ENSMUSG00000068373	22951.7	15552.4	14602.2	15211.4	14237.7	15848.9	14647.5	16348.5	15307.3	21051.4	16784.5	15847.1	12112.5	9574.1	11404.2	9617.67	11069.4	14978	12622.5	12758.3	2	104143072	104411013	-	protein_coding	D430041D05Rik
ENSMUSG00000062542	598.203	-0.376215	0.11721	-3.20976	0.00132846	0.00439217	7	107370727	107548656	+	protein_coding	Syt9	ENSMUSG00000062542	521.105	783.726	817.795	597.679	714.121	489.252	572.128	853.491	781.938	652.155	493.757	528.165	765.66	413.902	656.758	420.895	467.641	473.258	503.045	457.598	7	107370727	107548656	+	protein_coding	Syt9
ENSMUSG00000000531	5912.93	-0.376097	0.0848638	-4.43177	9.35e-06	4.94e-05	15	101224187	101232756	+	protein_coding	Grasp	ENSMUSG00000000531	7548.33	7146.16	7393.58	6113.8	6977.68	5996.01	6419.28	7562.29	6035.78	5729.73	5500.15	5200.72	4789.37	6281	4692.3	5026.88	3813.5	6558.66	4407.58	5065.87	15	101224187	101232756	+	protein_coding	Grasp
ENSMUSG00000082264	1098.46	-0.376038	0.0584445	-6.43409	1.24e-10	1.54e-09	4	102046567	102049127	-	processed_pseudogene	Gm12799	ENSMUSG00000082264	1170.35	1314.01	1352.59	1293.74	1081.18	1283.24	1358.54	1219.04	1161.37	1182.66	1014.82	1046.75	1033.41	1043.34	909.778	785.382	953.84	903.807	925.829	935.493	4	102046567	102049127	-	processed_pseudogene	Gm12799
ENSMUSG00000001333	72.9323	-0.376	0.162121	-2.31925	0.0203814	0.0483944	4	129287616	129308559	+	protein_coding	Sync	ENSMUSG00000001333	58.0903	100.765	93.5896	67.1239	77.6475	97.6123	73.8565	73.4361	87.7026	103.624	87.3906	41.5291	49.7914	59.1288	73.0746	108.478	61.2387	35.7829	49.7393	59.0449	4	129287616	129308559	+	protein_coding	Sync
ENSMUSG00000040532	1319.04	-0.375997	0.0821488	-4.57702	4.72e-06	2.65e-05	5	135009151	135012175	+	protein_coding	Abhd11	ENSMUSG00000040532	1277.13	1265.16	1894.07	1390.29	1487.07	1648.7	1871.38	1288.4	1369.08	1438.35	1145.91	1043.55	1165.87	1383.8	960.93	1113.71	1080.03	1163.52	1192.61	1201.19	5	135009151	135012175	+	protein_coding	Abhd11
ENSMUSG00000009035	6133.65	-0.375992	0.0568002	-6.61956	3.6e-11	4.92e-10	15	79360683	79403569	-	protein_coding	Tmem184b	ENSMUSG00000009035	8146.32	6610.78	6647.09	6226.89	6991.8	6570.97	6813.53	6869.54	7160.22	7303.24	6355.48	5495.68	5725.07	5266.28	4645.71	5050.74	5460.46	5424	4935.49	4973.61	15	79360683	79403569	-	protein_coding	Tmem184b
ENSMUSG00000022760	1769.56	-0.375875	0.048245	-7.79096	6.65e-15	1.65e-13	16	17527981	17531136	-	protein_coding	Thap7	ENSMUSG00000022760	1930.65	1952.19	2061.2	2138.77	2028.25	2167.71	2174.09	1947.69	1836.21	1761.61	1739.07	1656.9	1554.81	1465.82	1481.59	1472.41	1456.74	1532.89	1510.27	1522.25	16	17527981	17531136	-	protein_coding	Thap7
ENSMUSG00000028964	8430.85	-0.375839	0.0608229	-6.17923	6.44e-10	7.1e-09	4	150897132	150914437	-	protein_coding	Park7	ENSMUSG00000028964	8507.67	9193	9846.96	9575.74	10656.5	10091	10524	10095	8170.19	8662.74	7874.99	8184.43	7994.81	7889.88	6852.57	6632.35	6340.07	7121.96	7404.37	6998.67	4	150897132	150914437	-	protein_coding	Park7
ENSMUSG00000026787	10771.2	-0.375793	0.105321	-3.56806	0.000359636	0.00136009	2	22622204	22693874	+	protein_coding	Gad2	ENSMUSG00000026787	11255.9	13744.7	11176.2	10784.9	12764.8	8836.29	11195	13090.4	16919.2	12273.8	8063.97	9225.85	12519.3	7590.42	9140.71	12556	8387.85	9465.16	8312.11	8121.44	2	22622204	22693874	+	protein_coding	Gad2
ENSMUSG00000016503	562.464	-0.37579	0.0931252	-4.03532	5.45e-05	0.000247513	5	146948656	146955614	+	protein_coding	Gtf3a	ENSMUSG00000016503	619.346	702.3	529.227	668.481	741.18	702.332	621.019	641.342	564.066	575.563	623.751	599.51	442.486	434.883	429.313	342.068	523.313	465.178	556.176	467.746	5	146948656	146955614	+	protein_coding	Gtf3a
ENSMUSG00000044876	3580.81	-0.375778	0.0525271	-7.15398	8.43e-13	1.48e-11	7	6172225	6193811	+	protein_coding	Zfp444	ENSMUSG00000044876	3617.83	4035.68	3910.71	3973.19	4338.85	4266.37	4487.56	4203.81	4046.32	3590.79	3380.92	3465.02	3271.2	3076.6	2869.09	2830.56	2885.64	3301.26	3149.4	2915.34	7	6172225	6193811	+	protein_coding	Zfp444
ENSMUSG00000023259	835.009	-0.375755	0.0702095	-5.35191	8.7e-08	6.78e-07	9	108853282	108913049	+	protein_coding	Slc26a6	ENSMUSG00000023259	823.516	1017.83	813.338	1055.59	1010.59	861.845	896.681	917.952	1051.51	997.944	712.234	666.595	722.445	823.988	724.352	802.738	773.835	767.601	558.437	701.158	9	108853282	108913049	+	protein_coding	Slc26a6
ENSMUSG00000025171	861.493	-0.375467	0.0632409	-5.9371	2.9e-09	2.88e-08	19	41981762	42034643	+	protein_coding	Ubtd1	ENSMUSG00000025171	902.109	985.256	948.152	1045.48	1128.24	1111.83	975.738	895.921	885.334	863.908	843.319	695.346	840.817	756.276	630.268	732.589	742.288	767.601	730.263	749.132	19	41981762	42034643	+	protein_coding	Ubtd1
ENSMUSG00000017405	275.955	-0.375363	0.0874476	-4.29244	1.77e-05	8.87e-05	11	78166105	78176675	-	protein_coding	Nek8	ENSMUSG00000017405	299.849	329.776	294.139	346.654	268.237	371.403	354.719	288.033	349.887	219.638	256.71	283.25	249.897	249.867	239.319	225.634	253.306	208.926	220.435	209.425	11	78166105	78176675	-	protein_coding	Nek8
ENSMUSG00000031967	2803.46	-0.375314	0.0435647	-8.61511	6.99e-18	2.59e-16	8	123477902	123503916	+	protein_coding	Afg3l1	ENSMUSG00000031967	2977.98	3371.04	3040.55	2997.59	3441.19	2973.6	3159.19	2923.57	3532.11	3261.9	2319.13	2502.39	2541.24	2285.04	2343.87	2521.75	2469.04	2508.27	2538.96	2360.87	8	123477902	123503916	+	protein_coding	Afg3l1
ENSMUSG00000056812	6952.71	-0.37529	0.0597176	-6.28441	3.29e-10	3.78e-09	18	64254358	64279611	+	protein_coding	St8sia3	ENSMUSG00000056812	7588.48	7681.53	7020.33	7038.82	8401.22	7212.6	7325.32	8462.29	9037.98	8827.18	5560.23	6300.71	6410.88	5916.69	5804.86	6905.72	5358.39	6041.54	6471.76	5687.69	18	64254358	64279611	+	protein_coding	St8sia3
ENSMUSG00000040913	2168.32	-0.375225	0.0456237	-8.22434	1.96e-16	6.01e-15	19	45578253	45660312	-	protein_coding	Fbxw4	ENSMUSG00000040913	2473.97	2442.78	2348.65	2404.51	2563.54	2421.26	2386.29	2380.96	2596	2479.09	1931.33	1972.1	1941.87	2033.27	2044.26	1768.92	1636.74	1891.88	1982.79	1666.17	19	45578253	45660312	-	protein_coding	Fbxw4
ENSMUSG00000098206	117.566	-0.375188	0.144865	-2.58992	0.00959995	0.0252299	1	137966530	137969918	+	lncRNA	Mir181a-1hg	ENSMUSG00000098206	100.804	157.763	150.412	96.5481	129.412	166.655	116.506	166.455	108.936	141.92	149.656	112.874	62.9439	97.2764	94.9969	86.0593	104.848	136.206	62.1741	108.864	1	137966530	137969918	+	lncRNA	Mir181a-1hg
ENSMUSG00000021684	5789.16	-0.375134	0.075254	-4.9849	6.2e-07	4.11e-06	13	95024453	95250336	-	protein_coding	Pde8b	ENSMUSG00000021684	7526.12	6067.26	6171.34	6496.31	6085.92	6231.71	6357.9	6505.63	7127.91	6901.13	6154.48	6352.89	5387.81	4548.15	4582.69	4470.02	4186.5	5465.55	4741.06	4422.83	13	95024453	95250336	-	protein_coding	Pde8b
ENSMUSG00000045104	3604.38	-0.375015	0.0657065	-5.70742	1.15e-08	1.03e-07	19	21937379	21938381	+	processed_pseudogene	Gm5514	ENSMUSG00000045104	3594.77	3684.53	4251.64	4218.69	4649.44	4071.15	4451.16	4535.09	3872.76	3418.46	3495.62	3140.24	3301.26	3396.09	2722.94	2862.38	2817.91	3415.54	2896.18	3291.75	19	21937379	21938381	+	processed_pseudogene	Gm5514
ENSMUSG00000044320	500.452	-0.374987	0.0792169	-4.73368	2.2e-06	1.32e-05	2	30794768	30803661	-	protein_coding	1700001O22Rik	ENSMUSG00000044320	526.23	458.022	559.309	667.561	568.238	578.531	665.749	606.256	504.059	528.257	438.045	353.53	496.035	506.41	435.707	399.199	466.714	405.155	376.436	469.592	2	30794768	30803661	-	protein_coding	1700001O22Rik
ENSMUSG00000059775	1617.54	-0.374938	0.0815284	-4.59886	4.25e-06	2.41e-05	8	107439130	107439579	-	transcribed_processed_pseudogene	Rps26-ps1	ENSMUSG00000059775	1397.59	1813.77	1906.33	2095.55	1972.95	1989.15	2022.21	1913.42	1716.2	1469.88	1363.29	1642	1524.74	1400.02	1171.02	1283.66	1459.52	1462.48	1598.44	1148.61	8	107439130	107439579	-	transcribed_processed_pseudogene	Rps26-ps1
ENSMUSG00000098129	35.6121	-0.374877	0.14851	-2.52425	0.0115946	0.0297178	7	123971045	123983454	-	lncRNA	Gm27040	ENSMUSG00000098129	38.4421	49.8735	31.1965	39.5388	47.0591	35.7118	46.8105	50.5893	33.2347	31.5377	33.8639	36.2049	37.5784	26.7033	32.8835	26.7579	21.3408	30.0115	26.0001	36.9031	7	123971045	123983454	-	lncRNA	Gm27040
ENSMUSG00000053647	217.692	-0.374874	0.097678	-3.83786	0.000124112	0.00052117	5	139423150	139427800	+	protein_coding	Gper1	ENSMUSG00000053647	246.884	269.724	310.851	217.003	264.707	186.892	285.024	237.444	236.335	207.248	206.46	221.489	170.042	211.719	182.686	159.824	149.385	186.995	230.609	172.522	5	139423150	139427800	+	protein_coding	Gper1
ENSMUSG00000116845	257.028	-0.374864	0.131221	-2.85674	0.00428014	0.0123858	16	88459944	88460193	+	processed_pseudogene	Gm46546	ENSMUSG00000116845	185.377	272.777	323.107	314.471	320.002	377.355	407.771	318.223	227.103	171.205	220.661	268.342	263.988	189.784	204.609	192.368	262.584	225.086	185.392	210.348	16	88459944	88460193	+	processed_pseudogene	Gm46546
ENSMUSG00000030314	2564.14	-0.374792	0.0647416	-5.78905	7.08e-09	6.58e-08	6	114643096	114860614	+	protein_coding	Atg7	ENSMUSG00000030314	2893.41	2624.97	2860.05	3119.88	3005.9	3312.87	3126.94	2657.57	2559.99	2821.5	2603.15	2525.82	2260.34	2041.85	2258	1935.25	1956.86	2322.43	2387.49	2008.45	6	114643096	114860614	+	protein_coding	Atg7
ENSMUSG00000013523	8632.31	-0.374488	0.131516	-2.84747	0.00440684	0.0127008	2	170346990	170427845	-	protein_coding	Bcas1	ENSMUSG00000013523	7425.31	11643.9	9404.64	9224.48	12983.6	11579	11440.5	8243.61	8628.09	7377.57	9070.05	12157.4	9115.59	6726.38	6309.99	4864.16	6706.57	6141.96	6939.76	6663.77	2	170346990	170427845	-	protein_coding	Bcas1
ENSMUSG00000042670	455.638	-0.374273	0.0928975	-4.02888	5.6e-05	0.000253701	2	105904637	105965558	+	protein_coding	Immp1l	ENSMUSG00000042670	454.471	541.483	612.789	525.957	558.827	566.628	555.484	506.709	411.74	423.507	452.246	552.656	398.331	363.356	383.641	386.905	407.33	320.892	334.61	355.192	2	105904637	105965558	+	protein_coding	Immp1l
ENSMUSG00000025372	34605.2	-0.374074	0.0440143	-8.49893	1.91e-17	6.73e-16	11	119942762	120006782	+	protein_coding	Baiap2	ENSMUSG00000025372	36416.7	41984.3	37240.9	37297	40603.7	40409.1	41127.7	42486.1	38376.8	34923.5	30863.1	31725	29966.9	31215.2	27589.3	31163.6	28056.6	32226.6	29434.4	28997.5	11	119942762	120006782	+	protein_coding	Baiap2
ENSMUSG00000000901	102.826	-0.374046	0.0944105	-3.96191	7.44e-05	0.000327795	10	75923221	75936496	-	protein_coding	Mmp11	ENSMUSG00000000901	116.181	102.8	110.302	126.892	130.589	109.516	135.23	98.7308	129.246	105.877	89.5754	90.5121	93.9461	100.137	96.8238	98.3535	90.9303	86.5716	72.3481	71.961	10	75923221	75936496	-	protein_coding	Mmp11
ENSMUSG00000034449	449.613	-0.373968	0.0828435	-4.51415	6.36e-06	3.47e-05	11	84820855	84828994	-	protein_coding	Dhrs11	ENSMUSG00000034449	505.728	464.129	524.77	543.428	525.885	554.724	571.088	494.47	474.517	429.138	392.165	345.011	346.661	425.346	503.301	395.584	362.793	398.229	286.001	449.295	11	84820855	84828994	-	protein_coding	Dhrs11
ENSMUSG00000056158	10704.1	-0.373816	0.118423	-3.15662	0.0015961	0.00516718	11	93098027	93601749	+	protein_coding	Car10	ENSMUSG00000056158	15963.7	10693.3	12051.9	11838.6	10494.2	13212.2	11901.3	11599.6	9854.08	13699.8	14111.4	12191.5	7475.29	8332.39	7810.76	8143.09	6338.21	10695.6	10064.3	7611.26	11	93098027	93601749	+	protein_coding	Car10
ENSMUSG00000012609	2029.71	-0.373746	0.0607752	-6.14964	7.77e-10	8.47e-09	12	85824658	86061893	+	protein_coding	Ttll5	ENSMUSG00000012609	2649.09	2559.83	2315.23	2157.16	2360.01	2226.04	2092.95	2109.25	2109.48	2350.69	1999.06	2051.96	1743.64	1667.05	1697.16	1531.71	1691.49	1697.96	1912.7	1671.71	12	85824658	86061893	+	protein_coding	Ttll5
ENSMUSG00000109933	177.452	-0.373654	0.0933078	-4.00453	6.21e-05	0.00027817	8	11683458	11684243	-	processed_pseudogene	Gm7600	ENSMUSG00000109933	170.854	219.85	191.636	230.796	188.236	233.317	225.731	202.357	145.863	200.49	128.901	185.284	150.314	167.849	133.361	163.44	166.087	140.823	167.305	136.541	8	11683458	11684243	-	processed_pseudogene	Gm7600
ENSMUSG00000036315	744.903	-0.373602	0.0577777	-6.4662	1e-10	1.27e-09	17	36954355	36958559	-	protein_coding	Znrd1	ENSMUSG00000036315	760.3	823.421	898.014	832.153	915.299	873.749	961.175	804.534	789.323	759.158	640.136	659.141	744.992	673.305	623.874	590.844	572.49	632.55	659.046	684.552	17	36954355	36958559	-	protein_coding	Znrd1
ENSMUSG00000022440	398.745	-0.373407	0.103963	-3.59171	0.000328509	0.00125233	15	78523345	78531416	-	protein_coding	C1qtnf6	ENSMUSG00000022440	360.502	486.521	493.574	437.685	482.356	427.351	457.702	422.666	522.523	422.38	492.665	453.625	387.997	333.792	293.212	338.452	255.161	330.126	286.001	290.612	15	78523345	78531416	-	protein_coding	C1qtnf6
ENSMUSG00000031963	525.668	-0.373297	0.0781764	-4.77506	1.8e-06	1.09e-05	9	23223075	23485200	+	protein_coding	Bmper	ENSMUSG00000031963	679.999	599.5	587.163	578.369	485.885	604.72	490.99	586.673	592.685	734.378	440.23	510.062	522.34	391.967	504.214	417.279	405.475	469.795	497.393	414.237	9	23223075	23485200	+	protein_coding	Bmper
ENSMUSG00000064254	631.252	-0.373269	0.0762617	-4.89458	9.85e-07	6.29e-06	7	24587542	24608925	+	protein_coding	Ethe1	ENSMUSG00000064254	639.848	683.979	698.579	646.413	827.063	768.995	704.238	753.944	730.239	680.314	617.196	698.541	628.499	542.65	472.244	458.501	477.848	522.892	567.48	505.572	7	24587542	24608925	+	protein_coding	Ethe1
ENSMUSG00000002768	3843.55	-0.373267	0.0697786	-5.3493	8.83e-08	6.87e-07	17	46678792	46683111	+	protein_coding	Mea1	ENSMUSG00000002768	3961.25	4025.5	4105.69	4475.24	4630.61	4462.79	4700.81	4788.85	4457.14	3823.95	3858.3	3774.89	3693.02	3504.81	2732.07	2723.52	2969.15	3506.73	3487.4	3189.35	17	46678792	46683111	+	protein_coding	Mea1
ENSMUSG00000036835	1006.41	-0.373166	0.0705154	-5.29197	1.21e-07	9.17e-07	7	30561862	30563627	-	protein_coding	Psenen	ENSMUSG00000036835	909.797	1055.49	1235.61	1090.53	1162.36	1299.91	1340.86	1179.06	1058.89	1043	923.063	936.002	1029.65	873.58	800.166	807.8	902.808	762.984	902.09	814.635	7	30561862	30563627	-	protein_coding	Psenen
ENSMUSG00000032198	1720.21	-0.373018	0.0853184	-4.37207	1.23e-05	6.35e-05	9	21799859	21852635	-	protein_coding	Dock6	ENSMUSG00000032198	2085.27	2068.22	2231.67	1912.57	1524.71	1877.25	2230.26	1508.7	2256.26	1754.85	1671.35	1708.02	1441.13	1628.9	1311.69	1502.06	1309.21	1667.95	1514.79	1199.35	9	21799859	21852635	-	protein_coding	Dock6
ENSMUSG00000046636	463.702	-0.372824	0.154852	-2.40761	0.0160574	0.0393226	18	27598643	27599756	+	unprocessed_pseudogene	Gm7729	ENSMUSG00000046636	671.456	451.915	436.751	496.533	638.827	417.828	505.553	542.611	498.52	608.227	463.17	747.524	425.576	366.217	228.358	361.594	306.194	349.749	526.784	230.644	18	27598643	27599756	+	unprocessed_pseudogene	Gm7729
ENSMUSG00000039611	4929.58	-0.372809	0.0462887	-8.054	8.01e-16	2.25e-14	4	49584505	49597876	-	protein_coding	Tmem246	ENSMUSG00000039611	5486.97	4940.53	5190.88	5592.44	6101.21	5636.52	5575.65	5888.76	5662.82	5582.18	4910.26	4544.77	4512.23	4296.37	4159.77	4093.96	3880.31	4195.84	4230.1	4110.08	4	49584505	49597876	-	protein_coding	Tmem246
ENSMUSG00000082872	225.877	-0.372656	0.0858678	-4.33988	1.43e-05	7.28e-05	7	12603195	12604643	+	processed_pseudogene	Gm15773	ENSMUSG00000082872	285.326	231.047	294.139	256.542	258.825	269.029	237.173	232.548	265.877	221.89	241.417	221.489	215.136	209.812	157.11	199.6	165.159	182.377	212.522	160.528	7	12603195	12604643	+	processed_pseudogene	Gm15773
ENSMUSG00000059842	947.496	-0.37248	0.0637517	-5.84267	5.14e-09	4.9e-08	2	154613296	154646821	+	protein_coding	Zfp341	ENSMUSG00000059842	1134.47	901.794	990.49	1099.73	1080.01	1160.63	1157.78	1093.38	1072.74	1008.08	967.851	905.121	759.084	851.645	805.647	833.112	702.39	873.796	850.09	702.081	2	154613296	154646821	+	protein_coding	Zfp341
ENSMUSG00000040659	21477.3	-0.372436	0.0862002	-4.32059	1.56e-05	7.88e-05	4	141858141	141874920	-	protein_coding	Efhd2	ENSMUSG00000040659	29014.4	24672.1	23488.8	21845.6	27429.6	25604.2	23366.8	24052	19471.8	23885.3	24164.6	24040	16753.4	16846.9	17670.3	15278.8	15919.3	18819.5	19582.6	17639.7	4	141858141	141874920	-	protein_coding	Efhd2
ENSMUSG00000024981	3334.72	-0.37234	0.0650783	-5.72142	1.06e-08	9.53e-08	19	55251937	55297720	+	protein_coding	Acsl5	ENSMUSG00000024981	4269.64	3481.98	3759.18	3768.14	3764.73	3692.6	3987.21	3693.02	3172.99	4076.25	3455.21	3058.25	2749.8	2984.1	2537.51	2625.17	2585.95	3301.26	2640.7	3090.63	19	55251937	55297720	+	protein_coding	Acsl5
ENSMUSG00000039771	1705.13	-0.37223	0.0711531	-5.23139	1.68e-07	1.24e-06	5	136116630	136122947	+	protein_coding	Polr2j	ENSMUSG00000039771	1657.28	1818.86	1868.45	1851.88	2284.72	2064.14	2134.56	2093.75	1902.68	1587.02	1591.6	1562.13	1611.17	1660.37	1484.33	1240.27	1243.33	1485.57	1539.66	1420.77	5	136116630	136122947	+	protein_coding	Polr2j
ENSMUSG00000097040	240.153	-0.372227	0.0716605	-5.19431	2.05e-07	1.49e-06	3	45280436	45378260	-	lncRNA	2610316D01Rik	ENSMUSG00000097040	275.075	298.223	258.486	254.703	292.943	245.221	244.455	305.168	265.877	271.45	221.754	194.867	252.715	198.368	187.254	209.001	220.831	217.006	212.522	177.135	3	45280436	45378260	-	lncRNA	2610316D01Rik
ENSMUSG00000074781	5775.86	-0.372201	0.0665359	-5.59399	2.22e-08	1.9e-07	10	95515144	95545657	+	protein_coding	Ube2n	ENSMUSG00000074781	6893.96	6555.82	6742.91	6702.28	6438.86	6640.02	6298.61	6699.82	5851.15	6416.8	6043.06	6137.79	5312.65	4410.82	4571.73	4491.72	4275.58	5026.92	5471.32	4535.39	10	95515144	95545657	+	protein_coding	Ube2n
ENSMUSG00000031748	66328.1	-0.372117	0.051194	-7.26876	3.63e-13	6.68e-12	8	93809965	93969388	+	protein_coding	Gnao1	ENSMUSG00000031748	77202.1	74631.1	72869.5	75421.6	75703.9	77203	73288.6	73030.6	75116.8	74399.7	65264.4	69615.5	56468.2	54330.8	52064.7	54954.3	51743	61457.7	58179.1	53616.5	8	93809965	93969388	+	protein_coding	Gnao1
ENSMUSG00000036752	14114	-0.371758	0.0789433	-4.70918	2.49e-06	1.48e-05	2	25222159	25224702	-	protein_coding	Tubb4b	ENSMUSG00000036752	17350.2	16449.1	14957.6	15550.7	16726	16232.2	16360.8	16262.8	13097.2	16504.4	16169.4	15141.1	11714.1	12351.2	10136.4	11343.9	9775	11909.9	11885.4	12362.5	2	25222159	25224702	-	protein_coding	Tubb4b
ENSMUSG00000057036	6054.11	-0.371731	0.0839485	-4.42808	9.51e-06	5.01e-05	3	24333067	24333511	+	processed_pseudogene	Gm7536	ENSMUSG00000057036	4690.8	6521.21	7283.28	7670.52	7720.04	7966.12	7538.57	7369.72	6168.72	5499.95	5088.32	5874.77	5487.39	5212.87	4553.46	4961.79	5205.29	5232.39	6097.58	4939.48	3	24333067	24333511	+	processed_pseudogene	Gm7536
ENSMUSG00000030598	134.243	-0.371655	0.114053	-3.25861	0.00111959	0.00377859	7	28716803	28738144	+	protein_coding	Fbxo17	ENSMUSG00000030598	114.472	123.157	163.782	140.684	182.354	158.322	190.363	147.688	151.402	149.804	115.793	88.3824	148.435	112.535	84.9492	134.513	140.107	131.589	109.653	96.8706	7	28716803	28738144	+	protein_coding	Fbxo17
ENSMUSG00000054814	6712.77	-0.371634	0.0580747	-6.39924	1.56e-10	1.9e-09	5	73998452	74068431	-	protein_coding	Usp46	ENSMUSG00000054814	7936.17	7690.69	7608.61	7319.27	8047.1	7030.47	6736.55	7652.86	7245.16	8529.83	6623.12	6429.56	6441.88	5381.67	5648.66	6290.28	5381.59	5421.69	4967.15	5873.12	5	73998452	74068431	-	protein_coding	Usp46
ENSMUSG00000039693	1216.37	-0.371485	0.0606727	-6.12276	9.2e-10	9.93e-09	4	48539934	48561919	+	protein_coding	Msantd3	ENSMUSG00000039693	1393.31	1335.39	1350.36	1363.63	1528.24	1339.19	1316.93	1488.31	1274.92	1342.61	1172.13	1222.45	1109.5	1106.28	949.969	1024.76	944.561	1135.82	852.351	1076.65	4	48539934	48561919	+	protein_coding	Msantd3
ENSMUSG00000111291	532.291	-0.371449	0.0559519	-6.63872	3.16e-11	4.36e-10	9	44290043	44292463	-	lncRNA	Gm48604	ENSMUSG00000111291	564.672	589.321	573.793	563.657	598.827	645.194	575.249	685.404	625.919	587.953	408.551	448.301	466.912	491.15	421.092	473.688	504.756	431.704	515.48	474.204	9	44290043	44292463	-	lncRNA	Gm48604
ENSMUSG00000042978	8399.68	-0.371436	0.0886082	-4.1919	2.77e-05	0.000133828	7	126248861	126295016	+	protein_coding	Sbk1	ENSMUSG00000042978	11162.7	11946.2	9092.67	7904.07	9532.99	7878.03	7833.99	10910.2	9274.32	9415.14	7991.87	8940.47	8002.33	7168.89	6258.84	6619.33	6575.74	8125.03	5850.02	7510.7	7	126248861	126295016	+	protein_coding	Sbk1
ENSMUSG00000100863	1867.67	-0.371345	0.0822099	-4.51704	6.27e-06	3.43e-05	4	91805546	91806555	-	processed_pseudogene	Gm12669	ENSMUSG00000100863	2026.33	2006.14	2109.11	2193.02	2307.07	2283.18	2086.71	2292.84	1802.06	1995.89	1993.6	2179.75	1643.12	1482.03	1264.19	1418.89	1490.14	1616	1714.87	1448.45	4	91805546	91806555	-	processed_pseudogene	Gm12669
ENSMUSG00000000693	300.482	-0.371338	0.0886713	-4.18781	2.82e-05	0.000135969	6	83034172	83052562	+	protein_coding	Loxl3	ENSMUSG00000000693	310.954	356.239	355.418	358.607	341.178	317.835	384.886	254.579	379.429	336.778	287.297	326.909	317.538	251.774	228.358	207.555	246.811	240.092	240.783	266.625	6	83034172	83052562	+	protein_coding	Loxl3
ENSMUSG00000022769	1126.65	-0.371081	0.133232	-2.78521	0.0053493	0.0151054	16	17130137	17132383	-	protein_coding	Sdf2l1	ENSMUSG00000022769	1523.16	1896.21	1156.5	1091.45	1251.77	1199.92	1049.59	1529.1	1049.66	1022.72	1303.21	1498.24	971.402	978.486	706.996	762.963	938.066	1000.77	648.872	953.944	16	17130137	17132383	-	protein_coding	Sdf2l1
ENSMUSG00000027489	4619.02	-0.371058	0.0815572	-4.54967	5.37e-06	2.98e-05	2	154544398	154558890	-	protein_coding	Necab3	ENSMUSG00000027489	5500.64	4635.18	5075.01	5337.73	5471.79	5587.71	5368.64	5475.89	4465.45	5270.18	5216.13	4331.8	3747.51	4367.9	3077.35	3530.6	3121.32	4392.06	4018.71	4388.7	2	154544398	154558890	-	protein_coding	Necab3
ENSMUSG00000083179	594.297	-0.370969	0.0671263	-5.52643	3.27e-08	2.72e-07	4	94935620	94936103	+	processed_pseudogene	Gm12693	ENSMUSG00000083179	526.23	665.658	638.415	702.503	751.769	705.904	757.29	694.38	660.077	611.607	534.175	494.09	524.219	452.049	559.02	548.176	523.313	449.018	578.784	509.262	4	94935620	94936103	+	processed_pseudogene	Gm12693
ENSMUSG00000078129	208.263	-0.370878	0.153797	-2.41148	0.0158879	0.0389643	2	154551775	154553276	+	protein_coding	Actl10	ENSMUSG00000078129	429.698	297.205	259.6	190.338	123.53	177.369	171.638	206.437	277.879	229.775	215.199	210.84	185.074	214.58	149.803	161.271	154.025	180.069	139.044	191.896	2	154551775	154553276	+	protein_coding	Actl10
ENSMUSG00000075334	6638.63	-0.37086	0.0942971	-3.93288	8.39e-05	0.000366255	2	54084092	54085552	-	protein_coding	Rprm	ENSMUSG00000075334	6567.63	6848.95	7093.87	7251.22	8755.34	8901.77	8887.75	7630.02	6297.97	6820.03	7376.86	7638.16	5875.39	6412.61	4758.98	5133.91	4935.29	4854.93	5561.76	5170.12	2	54084092	54085552	-	protein_coding	Rprm
ENSMUSG00000023827	3840.32	-0.370792	0.0740945	-5.00432	5.61e-07	3.75e-06	17	12118703	12219645	+	protein_coding	Agpat4	ENSMUSG00000023827	3830.55	4551.72	4374.2	4352.94	4945.91	4587.78	4707.05	4257.66	3883.84	3881.39	3610.32	4264.72	3484.46	3579.2	3077.35	2672.18	2924.61	3144.28	3619.66	3056.5	17	12118703	12219645	+	protein_coding	Agpat4
ENSMUSG00000036114	875.773	-0.370732	0.0557234	-6.65307	2.87e-11	3.98e-10	4	41712032	41713534	-	protein_coding	Rpp25l	ENSMUSG00000036114	894.42	1025.97	1092.99	968.24	1064.71	985.646	1079.76	1035.45	889.027	848.139	801.809	810.35	751.568	793.47	801.993	723.911	676.41	792.996	735.915	742.674	4	41712032	41713534	-	protein_coding	Rpp25l
ENSMUSG00000098332	172.815	-0.370726	0.10441	-3.55067	0.000384253	0.00144327	9	73039717	73042779	+	protein_coding	2310009A05Rik	ENSMUSG00000098332	140.955	156.745	248.458	209.647	181.177	198.796	213.248	226.836	188.33	191.479	147.472	171.441	173.8	170.711	141.582	141.022	165.159	153.52	104	131.928	9	73039717	73042779	+	protein_coding	2310009A05Rik
ENSMUSG00000027420	80.462	-0.370636	0.12409	-2.98684	0.00281881	0.0085338	2	143826527	143863173	-	protein_coding	Bfsp1	ENSMUSG00000027420	55.5275	74.3013	112.53	95.6286	98.8241	110.707	96.7417	98.7308	78.4707	91.2341	64.4506	78.7988	59.186	79.1563	49.3253	73.7651	79.7959	65.7944	78.0002	68.2707	2	143826527	143863173	-	protein_coding	Bfsp1
ENSMUSG00000090553	527.303	-0.370544	0.0882646	-4.1981	2.69e-05	0.000130553	1	133603870	133610291	-	protein_coding	Snrpe	ENSMUSG00000090553	401.507	528.252	669.611	620.667	636.474	741.615	658.467	627.471	570.528	507.983	389.981	469.598	489.459	531.205	472.244	451.269	482.487	438.629	404.697	453.908	1	133603870	133610291	-	protein_coding	Snrpe
ENSMUSG00000025421	1246.02	-0.370478	0.0893421	-4.14673	3.37e-05	0.000160157	18	76944091	76975307	+	protein_coding	Hdhd2	ENSMUSG00000025421	1732.46	1562.36	1312.48	1230.3	1488.24	1321.34	1198.35	1323.48	1497.41	1412.44	1230.02	1422.64	1157.42	852.599	1026.7	988.597	948.273	924.584	1294.35	996.383	18	76944091	76975307	+	protein_coding	Hdhd2
ENSMUSG00000020444	4980.3	-0.370373	0.0670584	-5.52314	3.33e-08	2.76e-07	11	59183874	59192212	-	protein_coding	Guk1	ENSMUSG00000020444	4500.29	4884.55	5846.01	6577.23	6256.5	6055.53	6113.45	5768.82	5127.37	5098.97	4792.28	4620.38	4187.18	4588.2	3809.92	4193.04	4043.61	4499.41	4096.71	4546.46	11	59183874	59192212	-	protein_coding	Guk1
ENSMUSG00000050397	82.4783	-0.369946	0.110599	-3.34495	0.000822982	0.00286195	9	98955287	98958543	+	protein_coding	Foxl2	ENSMUSG00000050397	112.764	109.925	86.9046	77.2385	98.8241	98.8027	97.7819	82.4117	99.704	69.8335	72.0973	61.7612	71.399	87.7395	78.5551	83.1666	55.6716	71.5658	63.3045	70.1158	9	98955287	98958543	+	protein_coding	Foxl2
ENSMUSG00000029185	335.387	-0.369835	0.0822116	-4.49858	6.84e-06	3.71e-05	5	64970070	65041886	+	protein_coding	Fam114a1	ENSMUSG00000029185	351.959	363.364	422.267	400.905	357.649	413.067	348.478	325.567	352.657	451.665	333.177	327.973	339.145	248.913	239.319	262.517	271.863	277.029	342.523	277.696	5	64970070	65041886	+	protein_coding	Fam114a1
ENSMUSG00000040181	673.841	-0.369834	0.0766906	-4.82242	1.42e-06	8.81e-06	1	162829560	162866610	-	protein_coding	Fmo1	ENSMUSG00000040181	665.476	764.387	900.243	726.41	700.004	679.715	753.129	756.392	871.487	791.822	580.055	687.892	667.956	576.983	563.587	558.301	612.387	455.944	669.219	495.424	1	162829560	162866610	-	protein_coding	Fmo1
ENSMUSG00000001227	19051	-0.369767	0.0465742	-7.93929	2.03e-15	5.37e-14	17	56123084	56140343	-	protein_coding	Sema6b	ENSMUSG00000001227	21928.2	19775.3	20462.7	21725.2	22204.8	21060.5	22169.4	20606.2	23383.4	21595.5	18194.7	15550	15888.2	15941.9	17573.5	17157.6	14470.9	17726.4	17962.7	15643.2	17	56123084	56140343	-	protein_coding	Sema6b
ENSMUSG00000049580	199.62	-0.369725	0.0910941	-4.05871	4.93e-05	0.000225586	7	98350667	98361328	-	protein_coding	Tsku	ENSMUSG00000049580	223.819	269.724	282.997	218.842	215.295	207.129	190.363	190.934	264.954	191.479	192.259	202.321	167.224	138.285	180.86	181.52	180.005	162.755	172.957	158.683	7	98350667	98361328	-	protein_coding	Tsku
ENSMUSG00000005982	5075.72	-0.369664	0.0502194	-7.36099	1.83e-13	3.52e-12	16	3872374	3904770	+	protein_coding	Naa60	ENSMUSG00000005982	5721.9	5646.9	5624.29	5604.39	5849.44	5454.39	5671.35	5838.17	5851.15	5994.42	4976.9	5101.69	4652.21	4469.95	3802.62	4111.32	3966.6	4590.6	4418.88	4167.28	16	3872374	3904770	+	protein_coding	Naa60
ENSMUSG00000036611	1441.21	-0.369558	0.051678	-7.15118	8.6e-13	1.51e-11	9	25481546	25604110	+	protein_coding	Eepd1	ENSMUSG00000036611	1623.97	1591.88	1633.36	1584.31	1657.66	1715.36	1770.48	1649.05	1501.1	1527.33	1364.39	1405.6	1379.13	1220.72	1206.64	1060.92	1160.75	1267.41	1286.44	1217.8	9	25481546	25604110	+	protein_coding	Eepd1
ENSMUSG00000036879	1966.35	-0.369531	0.100461	-3.67834	0.000234758	0.000925352	8	85840958	86061376	+	protein_coding	Phkb	ENSMUSG00000036879	2227.94	2202.58	2475.67	2142.45	2069.42	2280.79	2205.29	2167.18	2333.81	2120.91	2109.39	2575.87	1821.61	1612.69	1215.78	1284.38	1508.7	1591.76	1884.44	1496.42	8	85840958	86061376	+	protein_coding	Phkb
ENSMUSG00000015085	518.09	-0.369364	0.0884	-4.17832	2.94e-05	0.0001412	2	25395873	25401321	+	protein_coding	Entpd2	ENSMUSG00000015085	578.341	495.681	590.506	562.738	547.062	595.197	588.772	650.318	714.545	527.13	494.849	593.121	549.584	449.188	390.949	390.521	463.93	434.012	370.784	374.566	2	25395873	25401321	+	protein_coding	Entpd2
ENSMUSG00000031109	601.786	-0.369333	0.0961056	-3.84299	0.000121542	0.000511331	X	49009706	49288259	-	protein_coding	Enox2	ENSMUSG00000031109	639.848	750.138	726.433	657.447	707.063	577.341	574.209	620.943	789.323	755.779	604.088	675.114	593.739	459.679	390.035	459.224	496.405	464.024	651.132	443.759	X	49009706	49288259	-	protein_coding	Enox2
ENSMUSG00000020321	35521.7	-0.369307	0.048268	-7.65119	1.99e-14	4.56e-13	11	21556691	21572367	-	protein_coding	Mdh1	ENSMUSG00000020321	41561.1	39155.8	39817.9	39218.8	42429.6	41288.8	41658.2	42974.8	34300	38276.7	34764	32458.7	31812	30829.9	31570.9	30958.2	27759.7	31199.2	27397.3	31001.3	11	21556691	21572367	-	protein_coding	Mdh1
ENSMUSG00000108883	77.326	-0.369275	0.111032	-3.32584	0.000881518	0.00304356	7	131385512	131385946	-	lncRNA	Gm44623	ENSMUSG00000108883	77.7385	80.4083	85.7905	84.5945	109.412	109.516	91.5405	83.2276	94.1649	59.6964	55.7115	66.0206	72.3385	56.2677	64.8537	66.5332	79.7959	72.7201	63.3045	72.8836	7	131385512	131385946	-	lncRNA	Gm44623
ENSMUSG00000051373	2087.62	-0.369203	0.0582861	-6.33432	2.38e-10	2.81e-09	2	32095527	32110820	+	protein_coding	Plpp7	ENSMUSG00000051373	2382.56	2319.63	2237.24	2377.84	2461.19	2348.65	2434.14	2299.37	2252.57	2434.04	2106.11	1996.59	1960.65	1762.42	1646	1509.29	1608.91	1986.53	1962.44	1666.17	2	32095527	32110820	+	protein_coding	Plpp7
ENSMUSG00000000058	1364.64	-0.369198	0.109174	-3.38173	0.00072032	0.00254906	6	17281184	17289115	+	protein_coding	Cav2	ENSMUSG00000000058	1581.25	1278.39	1433.93	1764.53	1804.72	1753.45	1711.18	1600.91	1109.67	1395.54	1627.65	1631.35	1167.75	1256.96	1073.28	1204.11	933.427	988.07	1026.44	950.254	6	17281184	17289115	+	protein_coding	Cav2
ENSMUSG00000034259	1361.83	-0.369141	0.064327	-5.7385	9.55e-09	8.68e-08	15	76327396	76330677	+	protein_coding	Exosc4	ENSMUSG00000034259	1307.89	1352.69	1516.37	1601.78	1664.71	1655.84	1836.01	1573.17	1473.4	1385.41	1259.52	1081.89	1194.99	1179.71	1297.99	1128.17	1085.6	1310.12	1269.48	1061.89	15	76327396	76330677	+	protein_coding	Exosc4
ENSMUSG00000070343	6271.77	-0.368896	0.0807173	-4.57022	4.87e-06	2.73e-05	3	146838810	146839347	-	processed_pseudogene	Gm10288	ENSMUSG00000070343	4844.56	6372.61	7714.46	7447.08	8241.22	7885.17	8301.06	7321.58	6830.65	5859.26	5396.37	5915.23	5782.38	5635.36	5100.6	4960.34	5466.95	5277.4	6067.06	5016.05	3	146838810	146839347	-	processed_pseudogene	Gm10288
ENSMUSG00000038910	8516.11	-0.368726	0.060158	-6.1293	8.83e-10	9.58e-09	17	50509402	50688484	+	protein_coding	Plcl2	ENSMUSG00000038910	9514	9781.31	8010.82	9797.34	9363.58	10785	11033.7	10360.2	8653.94	8773.12	7904.48	7778.72	7110.78	7546.55	7293.75	6677.91	6482.96	8145.81	7424.72	7883.42	17	50509402	50688484	+	protein_coding	Plcl2
ENSMUSG00000022550	1361.42	-0.368689	0.0708365	-5.20478	1.94e-07	1.42e-06	15	76576357	76595816	+	protein_coding	Adck5	ENSMUSG00000022550	1382.21	1592.9	1637.82	1599.02	1418.83	1651.08	1727.83	1471.17	1624.81	1260.38	1120.78	1131.93	1272.03	1439.12	1055.93	1188.92	1239.62	1328.59	971.047	1114.47	15	76576357	76595816	+	protein_coding	Adck5
ENSMUSG00000020917	11490.1	-0.368653	0.0773152	-4.76818	1.86e-06	1.13e-05	11	100476352	100528000	-	protein_coding	Acly	ENSMUSG00000020917	14688.3	14336.1	11627.4	10556.8	14411.8	10789.7	12275.8	12730.6	14314	13976.8	11550.9	11692	11762	8552.69	9252.15	9580.06	9168.18	9641.77	9705.94	9187.94	11	100476352	100528000	-	protein_coding	Acly
ENSMUSG00000042581	392.337	-0.368527	0.122278	-3.01385	0.00257953	0.00790009	1	129273301	130219278	+	protein_coding	Thsd7b	ENSMUSG00000042581	434.823	441.736	317.536	341.137	527.062	383.307	392.168	535.268	546.525	520.372	365.948	388.67	470.67	298.505	443.928	315.31	288.564	323.201	275.827	236.18	1	129273301	130219278	+	protein_coding	Thsd7b
ENSMUSG00000029093	4121.97	-0.368356	0.071195	-5.17391	2.29e-07	1.64e-06	5	36017179	36398139	-	protein_coding	Sorcs2	ENSMUSG00000029093	4766.83	5297.78	4558.04	4214.1	4625.91	3948.54	4306.56	4767.64	5361.86	4669.84	3491.26	3775.95	4534.78	3262.57	3647.33	3768.53	3912.78	3386.68	3105.31	3037.12	5	36017179	36398139	-	protein_coding	Sorcs2
ENSMUSG00000105814	83.2035	-0.368166	0.138189	-2.66422	0.00771661	0.02084	5	98475555	98475664	-	miRNA	Mir703	ENSMUSG00000105814	59.7989	107.89	85.7905	101.146	103.53	121.42	101.943	68.5404	112.629	81.097	76.4668	72.4097	56.3676	74.3878	74.9014	73.7651	100.209	80.8001	66.6959	44.2837	5	98475555	98475664	-	miRNA	Mir703
ENSMUSG00000029328	12579.7	-0.367865	0.0579928	-6.34329	2.25e-10	2.66e-09	5	100033576	100039664	-	protein_coding	Hnrnpdl	ENSMUSG00000029328	13928.9	13006.8	13991.6	14489.6	13966	15125.1	14836.8	13779.1	14454.3	14294.5	11070.2	11161.7	10770	10548.8	10515.4	11148.7	10197.2	10627.5	14330.6	9352.16	5	100033576	100039664	-	protein_coding	Hnrnpdl
ENSMUSG00000032175	1501.3	-0.367345	0.055794	-6.58396	4.58e-11	6.15e-10	9	21104067	21131243	-	protein_coding	Tyk2	ENSMUSG00000032175	1834.12	1752.7	1708.01	1803.15	1592.95	1784.4	1860.98	1529.92	1614.65	1448.48	1286.83	1281.01	1354.7	1514.46	1332.7	1288.72	1346.32	1306.65	1136.09	1249.17	9	21104067	21131243	-	protein_coding	Tyk2
ENSMUSG00000014313	12055.4	-0.36732	0.081582	-4.50246	6.72e-06	3.65e-05	15	35925885	35938246	-	protein_coding	Cox6c	ENSMUSG00000014313	10850.1	12657.7	14412.8	15399	13941.3	16457.2	15628.5	14249.9	10778.2	11687	11389.2	11882.6	10190.3	12045.1	8846.59	10308.3	9164.47	11010.8	10095.9	10112.4	15	35925885	35938246	-	protein_coding	Cox6c
ENSMUSG00000055633	1921.33	-0.367279	0.0750435	-4.89421	9.87e-07	6.3e-06	7	5051537	5053723	+	protein_coding	Zfp580	ENSMUSG00000055633	2031.45	1929.8	1917.47	2440.37	2443.54	2289.13	2472.63	2119.86	2115.94	1922.67	1579.59	1433.29	1582.05	2005.61	1603.99	2094.35	1705.41	1688.72	1458.27	1592.37	7	5051537	5053723	+	protein_coding	Zfp580
ENSMUSG00000084883	7935.59	-0.36717	0.0499814	-7.34613	2.04e-13	3.91e-12	12	108203601	108275425	-	protein_coding	Ccdc85c	ENSMUSG00000084883	8947.62	9167.56	8290.48	8415.32	9568.29	8292.28	8180.39	8791.12	10264.9	9542.41	6477.83	7284.63	7770.28	6586.18	6644.3	7210.18	6725.13	7058.47	6366.63	7127.83	12	108203601	108275425	-	protein_coding	Ccdc85c
ENSMUSG00000003469	48441.8	-0.367053	0.054519	-6.73257	1.67e-11	2.4e-10	14	70457475	70468832	+	protein_coding	Phyhip	ENSMUSG00000003469	52746	48092.3	52060.3	54403.5	60059.1	52315.4	53638.6	56918.7	56503.5	59397.9	47310	43274.4	41189.7	38800.9	39809.2	42843.8	37143.2	45305.8	48100.2	38924.4	14	70457475	70468832	+	protein_coding	Phyhip
ENSMUSG00000057411	3224.4	-0.367001	0.0613633	-5.98079	2.22e-09	2.25e-08	17	25790079	25792901	-	protein_coding	Fam173a	ENSMUSG00000057411	3118.08	3613.28	3662.25	3998.93	3524.72	3796.17	4182.78	3557.57	3557.03	3346.38	2953.8	2851.66	3056.07	3291.18	2681.84	2523.92	2516.36	2889.18	2921.05	2445.75	17	25790079	25792901	-	protein_coding	Fam173a
ENSMUSG00000081855	431.93	-0.367001	0.097568	-3.76149	0.000168907	0.000689206	5	22612627	22613182	-	processed_pseudogene	Rpl17-ps5	ENSMUSG00000081855	375.879	439.701	445.665	625.264	524.709	582.103	557.565	555.667	384.045	387.463	371.41	364.178	390.816	402.457	358.065	400.646	304.338	392.458	443.132	333.05	5	22612627	22613182	-	processed_pseudogene	Rpl17-ps5
ENSMUSG00000083567	229.798	-0.366898	0.0953402	-3.8483	0.000118941	0.000501512	2	162898893	162899523	-	processed_pseudogene	Gm11451	ENSMUSG00000083567	212.713	243.26	257.371	255.623	272.943	326.168	265.259	301.904	242.798	217.385	257.802	234.267	234.865	205.043	175.379	192.368	181.861	166.217	167.305	185.438	2	162898893	162899523	-	processed_pseudogene	Gm11451
ENSMUSG00000026798	1151.64	-0.366864	0.0675337	-5.43231	5.56e-08	4.47e-07	2	29787492	29797935	+	protein_coding	Coq4	ENSMUSG00000026798	1116.53	1389.33	1338.11	1333.28	1307.07	1352.29	1332.54	1360.2	1204.76	1251.37	1193.97	1093.6	1024.95	1104.37	787.378	944.483	856.415	1066.56	1035.48	940.106	2	29787492	29797935	+	protein_coding	Coq4
ENSMUSG00000021594	592.981	-0.366777	0.118771	-3.08811	0.00201435	0.00634181	13	69573448	69611442	-	protein_coding	Srd5a1	ENSMUSG00000021594	543.316	613.749	689.666	541.589	652.945	774.946	948.692	740.073	657.308	544.026	434.768	730.486	563.676	414.855	686.901	513.463	393.413	542.515	434.088	439.147	13	69573448	69611442	-	protein_coding	Srd5a1
ENSMUSG00000011837	1624	-0.366646	0.0621281	-5.90144	3.6e-09	3.53e-08	8	4253079	4256220	+	protein_coding	Snapc2	ENSMUSG00000011837	1832.41	1415.8	1670.13	1842.69	2057.66	2007	1977.48	1831.01	1990.39	1689.52	1428.84	1302.31	1536.02	1490.62	1433.17	1457.95	1348.18	1260.48	1422.09	1486.27	8	4253079	4256220	+	protein_coding	Snapc2
ENSMUSG00000044562	465.295	-0.36663	0.0816124	-4.49233	7.04e-06	3.81e-05	7	45627487	45639093	+	protein_coding	Rasip1	ENSMUSG00000044562	591.155	503.824	560.423	523.199	445.885	574.96	559.645	458.568	537.294	494.466	352.84	461.079	353.237	377.661	463.11	434.636	332.174	394.766	518.871	368.108	7	45627487	45639093	+	protein_coding	Rasip1
ENSMUSG00000031389	443.46	-0.366481	0.129511	-2.82973	0.00465874	0.0133497	X	73891441	73921870	-	protein_coding	Arhgap4	ENSMUSG00000031389	432.26	465.146	682.981	483.66	422.355	434.494	438.978	425.93	625.919	605.975	470.817	565.435	541.129	284.2	329.749	293.614	373	323.201	349.305	321.057	X	73891441	73921870	-	protein_coding	Arhgap4
ENSMUSG00000077450	9420.51	-0.366148	0.0677711	-5.40272	6.56e-08	5.21e-07	17	33742483	33760530	-	protein_coding	Rab11b	ENSMUSG00000077450	9754.91	9067.81	10296	11160	11210.6	12058.7	11919	10871.8	10079.3	9802.6	9374.83	8934.08	8002.33	7897.51	7450.86	7202.22	7186.27	8665.24	9822.38	7653.7	17	33742483	33760530	-	protein_coding	Rab11b
ENSMUSG00000026696	5036.19	-0.366135	0.0460232	-7.95545	1.78e-15	4.74e-14	1	162570514	162599084	+	protein_coding	Vamp4	ENSMUSG00000026696	5733	5589.9	5823.72	5574.05	5968.27	5723.41	5382.16	5747.6	5375.71	5827.72	4810.85	5116.6	4548.87	4139.02	3920.45	4219.08	4115.06	4597.53	4294.54	4216.18	1	162570514	162599084	+	protein_coding	Vamp4
ENSMUSG00000026942	747.25	-0.366045	0.0587379	-6.23184	4.61e-10	5.21e-09	2	25517981	25546940	-	protein_coding	Traf2	ENSMUSG00000026942	904.672	838.689	874.617	788.936	870.593	896.367	799.939	876.338	801.325	770.421	666.353	784.793	699.898	649.463	620.22	588.675	653.213	648.71	539.219	672.558	2	25517981	25546940	-	protein_coding	Traf2
ENSMUSG00000071104	40.6917	-0.365987	0.15169	-2.41273	0.0158334	0.0388559	8	45934618	45944145	+	protein_coding	Ccdc110	ENSMUSG00000071104	60.6531	29.517	50.1373	62.5264	31.7649	35.7118	54.0921	48.1415	42.4665	46.1802	31.6791	27.6861	34.76	41.0087	36.5373	41.9449	41.7537	26.5486	38.4349	32.2902	8	45934618	45944145	+	protein_coding	Ccdc110
ENSMUSG00000031708	20528.8	-0.365826	0.0531455	-6.88349	5.84e-12	9.06e-11	8	83571697	83607971	-	protein_coding	Tecr	ENSMUSG00000031708	22860.3	22289.4	22774.6	22104.9	25293.1	23860.3	26072.4	22877	22319.8	20892.6	19757.9	18201.5	17575.4	19277.9	18176.4	16179.1	15564.8	18404	19772.5	16321.3	8	83571697	83607971	-	protein_coding	Tecr
ENSMUSG00000078348	2570.85	-0.365812	0.0629407	-5.81201	6.17e-09	5.8e-08	10	13005342	13009183	+	protein_coding	Sf3b5	ENSMUSG00000078348	2448.34	2557.8	3012.69	3307.46	3217.66	3243.82	3100.93	2949.68	2668	2474.58	2359.55	2349.06	2418.17	2365.15	2212.33	2038.67	2043.15	2185.07	2250.7	2214.18	10	13005342	13009183	+	protein_coding	Sf3b5
ENSMUSG00000044715	1587.36	-0.3657	0.0726608	-5.03298	4.83e-07	3.27e-06	12	105684828	105703023	+	protein_coding	Gskip	ENSMUSG00000044715	1582.11	1848.37	1937.53	1831.66	1841.19	1862.97	1788.16	1884.04	1674.66	1647.85	1663.7	1748.48	1487.17	1449.61	1288.85	1171.56	1290.65	1272.03	1141.74	1334.97	12	105684828	105703023	+	protein_coding	Gskip
ENSMUSG00000025404	26847.8	-0.365694	0.0862422	-4.24031	2.23e-05	0.000110018	10	127380326	127499384	+	protein_coding	R3hdm2	ENSMUSG00000025404	39035.9	32400.5	28343.2	28763.1	27334.3	30895.5	29371	30017.4	26856.4	29906.8	28088.4	29384.5	20791.2	23784.1	21241.9	19698.9	18165.6	27886.4	23114.1	21878	10	127380326	127499384	+	protein_coding	R3hdm2
ENSMUSG00000102215	204.101	-0.365592	0.100928	-3.6223	0.000291993	0.00112752	3	13470438	13471829	-	lncRNA	Gm2464	ENSMUSG00000102215	263.115	189.316	213.919	253.784	214.119	307.122	270.461	228.468	154.172	209.501	192.259	195.932	182.255	188.831	176.292	159.824	178.149	173.143	186.522	144.845	3	13470438	13471829	-	lncRNA	Gm2464
ENSMUSG00000030409	2472.84	-0.365574	0.0722988	-5.05643	4.27e-07	2.92e-06	7	19083848	19093821	+	protein_coding	Dmpk	ENSMUSG00000030409	2811.4	2714.54	2848.91	2537.84	2336.48	3241.44	3487.9	2834.64	2673.54	2397.99	2073.34	2358.64	2374.96	2369.92	2011.38	2031.43	2362.33	2007.31	1816.61	2166.21	7	19083848	19093821	+	protein_coding	Dmpk
ENSMUSG00000025374	4406.39	-0.36554	0.0595905	-6.13421	8.56e-10	9.3e-09	10	128401394	128411492	-	protein_coding	Nabp2	ENSMUSG00000025374	4674.56	4958.85	4961.36	5405.78	5284.73	5396.06	5709.84	4511.43	4391.59	4371.35	3994.84	3666.27	3772.87	4400.33	4281.26	3762.74	3473.91	3908.42	3602.71	3598.97	10	128401394	128411492	-	protein_coding	Nabp2
ENSMUSG00000031788	2684.6	-0.365536	0.0457372	-7.99208	1.33e-15	3.6e-14	8	95099827	95202812	-	protein_coding	Kifc3	ENSMUSG00000031788	3381.2	3135.92	2886.79	2775.99	2878.84	2898.61	2958.42	2889.3	3462.87	2974.68	2520.13	2381	2299.8	2256.43	2410.55	2411.11	2186.04	2308.58	2263.14	2412.54	8	95099827	95202812	-	protein_coding	Kifc3
ENSMUSG00000022681	1910.99	-0.365466	0.0489208	-7.47058	7.98e-14	1.64e-12	16	13818844	13835451	+	protein_coding	Ntan1	ENSMUSG00000022681	1943.46	2019.37	2214.95	2307.04	2317.66	2247.46	2291.63	2305.08	1936.84	1947.45	1794.78	1714.41	1680.7	1772.91	1522.69	1655.38	1591.28	1642.55	1647.05	1667.1	16	13818844	13835451	+	protein_coding	Ntan1
ENSMUSG00000022972	709.581	-0.365454	0.0542135	-6.74102	1.57e-11	2.27e-10	16	90925808	90935114	-	protein_coding	Cfap298	ENSMUSG00000022972	732.109	728.763	816.681	784.339	831.769	785.66	848.83	862.467	862.255	743.389	632.49	537.749	658.562	620.852	696.035	606.031	556.716	617.544	621.741	647.649	16	90925808	90935114	-	protein_coding	Cfap298
ENSMUSG00000006732	1082.88	-0.365226	0.0813328	-4.49051	7.11e-06	3.84e-05	10	127041413	127046365	+	protein_coding	Mettl1	ENSMUSG00000006732	982.41	1154.21	1165.41	1302.02	1183.54	1404.66	1507.3	1225.57	1146.6	1139.86	1091.29	1061.65	1088.83	977.532	850.405	723.911	883.323	902.653	1008.35	857.996	10	127041413	127046365	+	protein_coding	Mettl1
ENSMUSG00000032596	179.823	-0.365191	0.106642	-3.42445	0.000616039	0.0022111	9	107975504	107984060	+	protein_coding	Uba7	ENSMUSG00000032596	211.005	216.797	258.486	205.05	211.766	194.034	210.127	154.216	237.259	131.783	137.64	191.673	178.498	173.572	168.985	128.004	140.107	153.52	143.566	150.38	9	107975504	107984060	+	protein_coding	Uba7
ENSMUSG00000039714	1575.26	-0.365026	0.10874	-3.35687	0.000788298	0.00275582	9	57599991	57606281	-	protein_coding	Cplx3	ENSMUSG00000039714	1577.84	1761.86	1713.58	1473.05	2035.31	2129.61	1891.14	1726.57	1362.62	2119.79	1648.41	1917.79	1338.73	1302.74	1439.57	848.299	1142.2	1377.07	1382.53	1316.52	9	57599991	57606281	-	protein_coding	Cplx3
ENSMUSG00000058581	572.088	-0.365006	0.0794835	-4.59223	4.39e-06	2.48e-05	14	56010535	56011315	-	processed_pseudogene	Gm5801	ENSMUSG00000058581	492.914	612.731	654.013	649.171	643.533	841.609	674.071	713.962	653.615	518.12	474.094	461.079	492.277	531.205	471.331	566.979	475.992	552.904	496.262	465.901	14	56010535	56011315	-	processed_pseudogene	Gm5801
ENSMUSG00000028773	3327.89	-0.364949	0.0571393	-6.387	1.69e-10	2.05e-09	4	130308594	130315463	+	protein_coding	Fabp3	ENSMUSG00000028773	3624.67	3514.55	3634.4	3789.28	3870.61	3884.26	4127.64	4159.75	3369.62	3519.83	3373.28	2839.95	2646.46	3102.35	2651.69	2897.09	2455.12	3038.09	3018.27	3040.81	4	130308594	130315463	+	protein_coding	Fabp3
ENSMUSG00000113204	424.145	-0.364909	0.107418	-3.39711	0.000681021	0.0024209	13	74579357	74617945	-	lncRNA	Gm46430	ENSMUSG00000113204	422.864	475.325	533.683	527.796	505.885	494.014	376.564	479.783	501.289	473.066	477.371	469.598	479.125	290.876	300.519	327.604	401.763	305.886	258.87	381.024	13	74579357	74617945	-	lncRNA	Gm46430
ENSMUSG00000028478	13632.6	-0.364851	0.0560465	-6.50978	7.53e-11	9.68e-10	4	44004451	44032846	+	protein_coding	Clta	ENSMUSG00000028478	13601.7	15559.5	16012.7	16520.8	17093	14450.2	15711.7	15281.2	14858.7	14506.2	13625.3	13352.1	12592.5	11543.5	11140.2	10578.1	10481.1	11879.9	12588.6	11275.7	4	44004451	44032846	+	protein_coding	Clta
ENSMUSG00000062937	515.541	-0.364799	0.0755278	-4.83	1.37e-06	8.5e-06	4	89137121	89181081	+	protein_coding	Mtap	ENSMUSG00000062937	597.989	576.09	675.182	596.759	607.062	573.77	492.03	612.784	527.139	551.91	491.572	542.008	492.277	458.725	418.352	350.023	475.992	371.681	436.349	463.134	4	89137121	89181081	+	protein_coding	Mtap
ENSMUSG00000057147	1156.94	-0.364728	0.0782122	-4.66332	3.11e-06	1.82e-05	2	114516415	114654964	-	protein_coding	Dph6	ENSMUSG00000057147	1180.6	1136.91	1296.88	1445.46	1312.95	1411.81	1357.5	1245.97	1365.39	1293.05	1000.62	1053.14	1254.18	838.294	999.295	840.344	1258.18	936.127	841.046	1071.11	2	114516415	114654964	-	protein_coding	Dph6
ENSMUSG00000022636	10207.7	-0.364662	0.0774408	-4.70891	2.49e-06	1.48e-05	16	52248995	52454074	-	protein_coding	Alcam	ENSMUSG00000022636	9425.16	11024.1	11871.4	12059.3	11641.2	10295.7	11045.2	10974.6	14207.8	12546.4	9064.59	10728.3	10323.7	7466.44	8446.5	8706.45	8017.64	9068.08	9899.25	7341.87	16	52248995	52454074	-	protein_coding	Alcam
ENSMUSG00000028433	4100.11	-0.364634	0.0519947	-7.0129	2.33e-12	3.83e-11	4	41194312	41275144	-	protein_coding	Ubap2	ENSMUSG00000028433	5244.36	5044.35	4476.7	4189.27	4451.79	4255.66	4351.29	4586.49	4993.51	4587.61	3841.91	3910.12	3824.54	3629.74	3450.03	3163.22	3353.29	3701.8	3374.36	3572.22	4	41194312	41275144	-	protein_coding	Ubap2
ENSMUSG00000025933	1483.09	-0.36459	0.0917727	-3.97276	7.1e-05	0.000314617	1	21218574	21230167	+	protein_coding	Tmem14a	ENSMUSG00000025933	1700	1353.71	1740.32	1900.62	1654.13	2010.58	1696.62	1839.17	1237.07	1598.29	1488.92	1615.38	1140.51	1200.7	1015.74	1167.95	1236.84	1215.46	1565.66	1284.23	1	21218574	21230167	+	protein_coding	Tmem14a
ENSMUSG00000030255	495.678	-0.364302	0.14083	-2.58682	0.00968653	0.0254218	6	145931640	145965223	+	protein_coding	Sspn	ENSMUSG00000030255	316.934	573.036	671.84	811.004	704.71	547.581	513.875	465.912	619.457	388.59	446.785	446.172	482.883	370.985	358.065	507.678	639.295	303.578	344.784	400.398	6	145931640	145965223	+	protein_coding	Sspn
ENSMUSG00000026999	288.99	-0.364294	0.100851	-3.61219	0.000303619	0.0011672	2	80617235	80658906	+	protein_coding	Nup35	ENSMUSG00000026999	299.849	386.774	320.879	337.459	367.061	357.118	286.064	338.622	285.264	281.587	273.096	313.065	264.928	245.098	192.734	193.091	288.564	292.035	179.74	276.773	2	80617235	80658906	+	protein_coding	Nup35
ENSMUSG00000025190	20952.3	-0.364152	0.0513975	-7.08502	1.39e-12	2.35e-11	19	43499751	43524605	-	protein_coding	Got1	ENSMUSG00000025190	24646.5	21578.9	23010.8	24310.8	25757.8	21979.4	22078.9	25927	24421.9	22273.5	20877.6	19066.1	18223.7	19155.8	18305.2	18099.2	16652.3	19134.6	15866.8	17679.3	19	43499751	43524605	-	protein_coding	Got1
ENSMUSG00000032418	2607.85	-0.364092	0.0785183	-4.63703	3.53e-06	2.04e-05	9	86581370	86695953	-	protein_coding	Me1	ENSMUSG00000032418	3002.76	2970.02	3010.46	3195.28	3263.55	3010.51	2641.15	2859.11	2568.3	2875.56	2668.69	2901.71	2409.72	2167.74	1799.46	1925.85	2107.17	2627.16	1998.61	2154.22	9	86581370	86695953	-	protein_coding	Me1
ENSMUSG00000031924	9259.7	-0.363672	0.0605322	-6.00791	1.88e-09	1.93e-08	8	107150639	107187471	+	protein_coding	Cyb5b	ENSMUSG00000031924	10780.9	9925.84	11068.1	10420.8	10865.9	9831.46	10190.1	9944.07	10134.7	11140.7	9396.68	9933.97	8690.01	7251.86	7423.46	7048.18	7479.48	7787.98	8286.11	7593.73	8	107150639	107187471	+	protein_coding	Cyb5b
ENSMUSG00000030067	11499.2	-0.363394	0.0752573	-4.82869	1.37e-06	8.55e-06	6	98925337	99522721	-	protein_coding	Foxp1	ENSMUSG00000030067	10921.8	11405.8	9940.55	13624.3	12468.3	15966.8	15271.7	12859.5	12847	14286.6	10770.9	11138.3	9782.6	9531.18	8691.3	9863.55	9984.7	10953	10037.2	9639.08	6	98925337	99522721	-	protein_coding	Foxp1
ENSMUSG00000045107	539.89	-0.363299	0.0847033	-4.28907	1.79e-05	8.99e-05	14	20075635	20138534	-	protein_coding	Saysd1	ENSMUSG00000045107	565.527	584.232	610.561	658.366	678.827	689.238	687.594	515.685	530.831	566.553	566.947	556.916	456.578	544.557	473.158	454.885	365.577	401.692	490.61	399.476	14	20075635	20138534	-	protein_coding	Saysd1
ENSMUSG00000001750	1242.75	-0.362734	0.0815307	-4.44905	8.63e-06	4.59e-05	19	3896049	3907133	-	protein_coding	Tcirg1	ENSMUSG00000001750	1172.91	1433.1	1552.03	1664.31	1582.36	1415.38	1598.84	1245.15	1328.46	1012.59	1065.07	1111.7	1043.74	1183.53	998.381	895.306	1194.16	1173.91	1140.61	1043.43	19	3896049	3907133	-	protein_coding	Tcirg1
ENSMUSG00000079426	8028.66	-0.362608	0.0478958	-7.57076	3.71e-14	8.03e-13	6	113378114	113390448	+	protein_coding	Arpc4	ENSMUSG00000079426	8159.98	8659.66	8576.82	9536.2	9560.05	9623.14	9018.82	9660.93	8253.27	9327.28	7492.65	7399.63	7716.73	6893.27	6220.47	6860.88	6384.6	7135.81	7077.67	7015.27	6	113378114	113390448	+	protein_coding	Arpc4
ENSMUSG00000020905	576.107	-0.36223	0.129056	-2.80677	0.00500407	0.0142262	11	67854522	67922153	-	protein_coding	Usp43	ENSMUSG00000020905	671.456	459.04	598.305	684.112	637.65	879.701	742.726	498.55	557.604	781.685	801.809	524.97	430.273	491.15	539.838	451.992	343.308	560.984	354.958	512.03	11	67854522	67922153	-	protein_coding	Usp43
ENSMUSG00000110357	151.781	-0.362152	0.103818	-3.48834	0.000486038	0.00178221	7	45635679	45638765	-	lncRNA	A030001D20Rik	ENSMUSG00000110357	208.442	138.424	198.321	175.626	144.707	211.89	174.759	146.056	166.173	146.425	152.934	155.468	109.917	125.887	155.283	104.139	125.261	143.132	115.305	137.464	7	45635679	45638765	-	lncRNA	A030001D20Rik
ENSMUSG00000021868	1359.3	-0.362102	0.0440881	-8.21315	2.15e-16	6.55e-15	14	25694153	25700468	+	protein_coding	Ppif	ENSMUSG00000021868	1478.74	1442.26	1560.94	1616.49	1520.01	1378.48	1614.44	1674.34	1539.87	1468.76	1187.42	1175.59	1280.48	1243.61	1234.05	1141.91	1205.29	1220.08	1084.09	1119.09	14	25694153	25700468	+	protein_coding	Ppif
ENSMUSG00000043153	351.167	-0.36182	0.0673526	-5.37202	7.79e-08	6.1e-07	12	36381449	36689503	+	protein_coding	Crppa	ENSMUSG00000043153	426.281	396.952	393.299	400.905	381.179	408.305	373.444	403.899	315.729	455.044	305.867	354.595	319.417	320.44	297.779	322.542	278.358	277.029	321.044	271.238	12	36381449	36689503	+	protein_coding	Crppa
ENSMUSG00000006289	1135.39	-0.361814	0.072096	-5.01851	5.21e-07	3.5e-06	14	50906477	50924893	-	protein_coding	Osgep	ENSMUSG00000006289	1055.88	1439.21	1370.42	1380.18	1307.07	1353.48	1333.58	1299.82	1129.98	1115.08	1112.05	1141.52	968.584	1070.99	878.722	796.953	944.561	1081.57	952.96	975.164	14	50906477	50924893	-	protein_coding	Osgep
ENSMUSG00000118052	214.425	-0.361743	0.10249	-3.52956	0.000416246	0.00154995	19	3205606	3206258	+	transcribed_processed_pseudogene	Gm50432	ENSMUSG00000118052	197.336	260.563	202.777	253.784	251.766	255.935	314.15	202.357	242.798	236.533	245.786	202.321	178.498	219.349	204.609	157.655	172.582	186.995	166.174	136.541	19	3205606	3206258	+	transcribed_processed_pseudogene	Gm50432
ENSMUSG00000030302	62214.5	-0.361649	0.103738	-3.48619	0.000489952	0.00179481	6	113743830	114042613	-	protein_coding	Atp2b2	ENSMUSG00000030302	101085	62527.1	57292.4	64247.7	60372.1	68525	67659.9	72594.9	65902.5	81546.4	69606.6	65180.4	49366.8	47141.9	43978.1	48340	41500.4	62053.4	61423.5	53945.8	6	113743830	114042613	-	protein_coding	Atp2b2
ENSMUSG00000022416	12655.6	-0.361613	0.0903714	-4.00141	6.3e-05	0.000281574	15	80287237	80398279	+	protein_coding	Cacna1i	ENSMUSG00000022416	17713.3	14970.2	12397.3	12960.4	11725.9	14532.3	14523.7	14052.4	13943.8	15820.7	13286.7	12888.9	10484.4	10081.5	8960.77	10388.6	7967.53	13109.2	12447.3	10856.9	15	80287237	80398279	+	protein_coding	Cacna1i
ENSMUSG00000030301	2247.14	-0.361576	0.066941	-5.40142	6.61e-08	5.24e-07	6	147475827	147632612	+	protein_coding	Ccdc91	ENSMUSG00000030301	2443.21	2550.67	2597.11	2460.6	2754.13	2537.92	2499.68	2657.57	2419.67	2377.72	2194.6	2370.35	2150.43	1875.91	1701.72	1699.49	1820.46	1748.75	2329.83	1752.9	6	147475827	147632612	+	protein_coding	Ccdc91
ENSMUSG00000017969	296.705	-0.361478	0.0809159	-4.46733	7.92e-06	4.25e-05	2	167191804	167240604	-	protein_coding	Ptgis	ENSMUSG00000017969	398.09	344.025	306.394	322.747	297.649	347.595	282.943	355.757	363.735	319.883	267.634	201.256	246.139	232.7	272.203	245.161	266.296	337.052	261.131	265.702	2	167191804	167240604	-	protein_coding	Ptgis
ENSMUSG00000040631	1243.41	-0.361247	0.0687814	-5.2521	1.5e-07	1.12e-06	8	94863827	94876330	-	protein_coding	Dok4	ENSMUSG00000040631	1491.55	1505.36	1414.99	1286.39	1495.3	1195.16	1415.76	1466.27	1352.47	1377.52	1207.08	1089.34	1299.27	1265.55	1010.26	1056.58	1060.54	988.07	850.09	1040.67	8	94863827	94876330	-	protein_coding	Dok4
ENSMUSG00000068290	4888.43	-0.361187	0.0619528	-5.83003	5.54e-09	5.25e-08	2	130653959	130664659	-	protein_coding	Ddrgk1	ENSMUSG00000068290	4437.93	5018.9	5664.4	5742.31	5974.15	6154.34	6227.87	5716.6	5059.98	5031.39	4184.92	4344.58	4781.85	4443.24	4337.89	3801.8	4169.8	4070.02	4635.93	3970.77	2	130653959	130664659	-	protein_coding	Ddrgk1
ENSMUSG00000041079	743.17	-0.361074	0.046938	-7.69258	1.44e-14	3.39e-13	16	87433406	87440573	-	protein_coding	Rwdd2b	ENSMUSG00000041079	802.159	872.277	744.26	794.453	865.887	839.228	862.353	889.393	825.327	865.035	695.848	718.773	644.47	669.491	590.077	662.44	643.935	633.704	630.785	613.514	16	87433406	87440573	-	protein_coding	Rwdd2b
ENSMUSG00000087269	260.385	-0.361072	0.0875757	-4.12298	3.74e-05	0.000176139	2	31146456	31152291	-	lncRNA	D330023K18Rik	ENSMUSG00000087269	257.135	276.849	277.426	339.298	284.707	355.928	311.03	289.665	296.342	246.67	215.199	215.099	225.471	288.968	237.492	194.537	266.296	228.549	174.088	226.954	2	31146456	31152291	-	lncRNA	D330023K18Rik
ENSMUSG00000046169	337.581	-0.361007	0.11146	-3.23889	0.00119994	0.00401442	13	104287834	104496695	+	protein_coding	Adamts6	ENSMUSG00000046169	328.894	364.382	417.811	468.029	289.413	296.408	408.812	422.666	491.134	322.135	257.802	238.526	372.966	322.347	346.191	319.649	313.617	245.863	215.914	309.063	13	104287834	104496695	+	protein_coding	Adamts6
ENSMUSG00000022261	2334.23	-0.360712	0.0549704	-6.56194	5.31e-11	7.06e-10	15	32920722	33034935	+	protein_coding	Sdc2	ENSMUSG00000022261	2315.93	2716.58	2856.71	2828.4	2664.72	2291.51	2630.75	2666.55	2909.88	2384.48	2049.31	2178.68	2352.41	1894.03	1990.37	2007.57	2045.93	1866.48	1976.01	2058.27	15	32920722	33034935	+	protein_coding	Sdc2
ENSMUSG00000029614	4206.35	-0.360544	0.0612613	-5.88535	3.97e-09	3.87e-08	5	121204480	121209241	+	protein_coding	Rpl6	ENSMUSG00000029614	3888.64	4608.72	4942.42	5108.78	4832.97	5121.07	5307.27	4887.58	4603.92	4036.83	3679.14	4011.28	3430.91	4076.07	3643.68	3480.7	3718.86	3387.83	4059.4	3300.98	5	121204480	121209241	+	protein_coding	Rpl6
ENSMUSG00000024346	3201.42	-0.360478	0.0621273	-5.80225	6.54e-09	6.12e-08	18	36403675	36454524	-	protein_coding	Pfdn1	ENSMUSG00000024346	3057.43	3384.27	3606.54	3773.65	3743.55	4172.33	4298.24	3544.52	3087.13	3362.15	3084.89	3006.07	2721.62	2899.22	2796.93	2641.8	2596.15	2868.4	2805.75	2577.68	18	36403675	36454524	-	protein_coding	Pfdn1
ENSMUSG00000057497	1458.18	-0.360451	0.0629378	-5.72711	1.02e-08	9.24e-08	6	86365645	86370058	+	protein_coding	Fam136a	ENSMUSG00000057497	1513.77	1429.03	1662.33	1814.19	1675.3	1822.49	1715.34	1631.1	1538.95	1609.55	1282.46	1382.17	1416.71	1459.15	1231.31	1088.4	1399.21	1143.9	1145.13	1203.04	6	86365645	86370058	+	protein_coding	Fam136a
ENSMUSG00000021764	3381.97	-0.360381	0.0603653	-5.97	2.37e-09	2.39e-08	13	114287794	114388258	-	protein_coding	Ndufs4	ENSMUSG00000021764	3136.88	3710.99	3736.9	3900.54	3989.43	4237.8	4069.39	4229.11	3358.55	3687.66	3380.92	3345.75	3119.95	2860.12	2727.51	2809.58	2764.09	2891.49	2888.27	2794.49	13	114287794	114388258	-	protein_coding	Ndufs4
ENSMUSG00000083992	12508.4	-0.360208	0.096787	-3.72166	0.000197921	0.000794533	11	86630427	86631026	-	processed_pseudogene	Gm11478	ENSMUSG00000083992	11104.7	13025.1	15759.8	13485.5	17001.3	17261.9	16342.1	12828.5	12987.4	11179	11164.2	11363	12820.8	13132.3	8164.25	10147.8	12810	8989.59	10203.3	10398.4	11	86630427	86631026	-	processed_pseudogene	Gm11478
ENSMUSG00000003644	1135.66	-0.360198	0.0859582	-4.19039	2.78e-05	0.000134644	4	133847289	133887797	-	protein_coding	Rps6ka1	ENSMUSG00000003644	1064.42	1285.51	1308.03	1269.84	1448.24	1305.86	1449.04	1219.04	1309.08	1131.98	962.389	1486.53	1033.41	920.311	909.778	833.835	927.86	888.802	991.394	967.783	4	133847289	133887797	-	protein_coding	Rps6ka1
ENSMUSG00000085376	61.3134	-0.360143	0.110525	-3.25846	0.00112017	0.00377979	5	116009315	116016105	+	lncRNA	Gm14508	ENSMUSG00000085376	62.3617	80.4083	65.7355	63.4459	70.5886	71.4236	73.8565	66.9085	66.4693	70.9599	60.081	42.5939	53.5493	53.4067	55.7193	52.7927	39.898	54.2515	55.3915	66.4255	5	116009315	116016105	+	lncRNA	Gm14508
ENSMUSG00000041263	6242.89	-0.360017	0.0640651	-5.61956	1.91e-08	1.66e-07	3	89083980	89093311	-	protein_coding	Rusc1	ENSMUSG00000041263	8292.4	6333.93	6420.91	6455.85	6727.09	6870.95	7201.53	7360.75	6758.64	7825.86	6417.75	5669.25	5490.21	5567.64	4870.42	5154.88	4606.82	6201.99	5263.32	5367.55	3	89083980	89093311	-	protein_coding	Rusc1
ENSMUSG00000006215	3642.29	-0.359895	0.0528238	-6.81313	9.55e-12	1.43e-10	4	141444653	141467930	+	protein_coding	Zbtb17	ENSMUSG00000006215	4121.85	4086.57	4066.69	4353.86	4064.73	4465.17	4490.69	4165.46	3609.65	3542.36	3407.14	3138.11	3232.68	3274.02	3169.61	2785.72	2951.52	3584.06	3184.44	3151.52	4	141444653	141467930	+	protein_coding	Zbtb17
ENSMUSG00000022525	1478.68	-0.35984	0.0932464	-3.85902	0.000113843	0.000482368	16	29209694	29230531	+	protein_coding	Plaat1	ENSMUSG00000022525	1787.99	1364.9	1674.59	1817.86	1615.3	1659.41	1673.73	1839.98	1469.71	1751.47	1370.94	1584.49	1303.03	1210.23	950.883	1110.09	1086.52	1407.08	1782.7	1112.63	16	29209694	29230531	+	protein_coding	Plaat1
ENSMUSG00000040269	592.722	-0.359784	0.0678586	-5.30197	1.15e-07	8.73e-07	3	8802145	8923918	-	protein_coding	Mrps28	ENSMUSG00000040269	601.406	681.943	706.379	643.654	728.239	701.142	748.968	727.018	560.373	572.184	535.268	472.793	523.28	582.705	550.799	524.311	461.146	505.578	574.263	452.985	3	8802145	8923918	-	protein_coding	Mrps28
ENSMUSG00000029916	1135.25	-0.359773	0.0664334	-5.41554	6.11e-08	4.87e-07	6	40325171	40396762	+	protein_coding	Agk	ENSMUSG00000029916	1332.66	1259.05	1269.03	1310.3	1270.6	1321.34	1212.91	1223.94	1221.37	1349.36	1216.91	1225.64	946.976	1002.33	921.653	864.932	819.3	1015.77	1003.83	917.041	6	40325171	40396762	+	protein_coding	Agk
ENSMUSG00000063687	425.08	-0.359771	0.079251	-4.53964	5.64e-06	3.11e-05	18	37320380	37323915	+	protein_coding	Pcdhb5	ENSMUSG00000063687	529.647	457.004	394.413	467.109	464.708	434.494	582.53	506.709	459.746	489.961	394.35	351.4	396.452	381.476	432.053	436.082	307.122	369.372	342.523	304.45	18	37320380	37323915	+	protein_coding	Pcdhb5
ENSMUSG00000108181	178.236	-0.35976	0.0848487	-4.24002	2.24e-05	0.000110129	6	90386806	90389357	+	TEC	C030015A19Rik	ENSMUSG00000108181	202.462	213.743	189.407	190.338	183.53	208.319	201.805	230.1	216.025	173.457	109.238	148.014	160.648	181.201	152.543	182.966	173.51	146.595	145.827	154.993	6	90386806	90389357	+	TEC	C030015A19Rik
ENSMUSG00000022816	2879.02	-0.359739	0.0691596	-5.20157	1.98e-07	1.44e-06	16	37776872	37836514	+	protein_coding	Fstl1	ENSMUSG00000022816	2327.03	3121.67	3764.75	3406.77	3412.96	3192.64	3272.57	3125.93	3626.27	3154.9	2356.27	2631.24	2746.04	2350.85	2846.25	2650.48	2456.97	2315.5	2502.79	2318.44	16	37776872	37836514	+	protein_coding	Fstl1
ENSMUSG00000096146	3404.76	-0.359409	0.118704	-3.02778	0.0024636	0.0075912	7	46093952	46100764	-	protein_coding	Kcnj11	ENSMUSG00000096146	2910.5	3238.72	3234.41	4631.55	3688.26	4128.29	3949.76	4895.74	3764.75	3970.37	3276.06	3024.17	2776.11	2725.65	3897.61	2663.5	1639.53	4064.25	2921.05	2694.85	7	46093952	46100764	-	protein_coding	Kcnj11
ENSMUSG00000029470	994.487	-0.35927	0.0676413	-5.31139	1.09e-07	8.33e-07	5	122707543	122729738	+	protein_coding	P2rx4	ENSMUSG00000029470	1154.12	957.774	1047.31	1082.26	1141.18	1240.39	1244.12	1078.7	1008.12	1233.35	995.161	989.244	879.335	837.34	755.408	700.769	886.106	902.653	867.046	889.364	5	122707543	122729738	+	protein_coding	P2rx4
ENSMUSG00000020843	1677.6	-0.359039	0.0736846	-4.87265	1.1e-06	6.97e-06	11	76406951	76416292	+	protein_coding	Timm22	ENSMUSG00000020843	1536.83	1896.21	1762.6	1851.88	2180.01	2007	1905.71	1932.19	1849.14	1957.59	1562.11	1890.11	1503.14	1474.41	1333.61	1228.7	1373.23	1218.93	1564.53	1524.1	11	76406951	76416292	+	protein_coding	Timm22
ENSMUSG00000048004	1983.12	-0.35868	0.115291	-3.11109	0.00186401	0.0059176	12	119945821	120021246	+	protein_coding	Tmem196	ENSMUSG00000048004	2670.45	2176.11	2307.43	2353.94	1967.07	2259.37	2014.93	2052.95	1696.81	2863.17	2482.99	2424.66	1753.03	1658.47	1155.49	1465.9	1413.13	1629.85	1730.7	1585.91	12	119945821	120021246	+	protein_coding	Tmem196
ENSMUSG00000061167	53.7587	-0.358639	0.141779	-2.52957	0.0114202	0.0293175	9	22185606	22186221	-	processed_pseudogene	Rpl15-ps3	ENSMUSG00000061167	41.0049	48.8556	52.3656	62.5264	44.7061	71.4236	85.2991	75.0681	59.0838	67.5808	45.8801	59.6315	58.2466	51.4993	40.191	50.6231	42.6816	40.4001	38.4349	39.6708	9	22185606	22186221	-	processed_pseudogene	Rpl15-ps3
ENSMUSG00000049940	7036.97	-0.358612	0.0468593	-7.65296	1.96e-14	4.5e-13	3	41066325	41083046	-	protein_coding	Pgrmc2	ENSMUSG00000049940	7824.26	7639.8	8174.6	7882.01	8641.22	7812.56	7699.8	8286.04	7732.6	7417	6853.61	6698.96	6613.8	5908.11	6050.57	5432.58	5690.56	5830.31	6593.85	5957.08	3	41066325	41083046	-	protein_coding	Pgrmc2
ENSMUSG00000031840	39493.2	-0.358545	0.0508206	-7.05512	1.72e-12	2.87e-11	8	70754678	70758677	+	protein_coding	Rab3a	ENSMUSG00000031840	42437.6	40601.1	44129.7	46015.8	49027.3	47253.9	46218.6	47394.9	38646.4	42327	37700.3	33333	33365.9	36657.9	35102.3	35016	29609.9	36574.8	33683.7	34767.3	8	70754678	70758677	+	protein_coding	Rab3a
ENSMUSG00000068114	982.163	-0.358468	0.0731339	-4.90153	9.51e-07	6.1e-06	15	82127921	82142203	+	protein_coding	Ccdc134	ENSMUSG00000068114	1178.04	1417.83	1101.91	1026.17	1098.83	1005.88	1228.51	1117.05	907.491	969.785	822.564	876.37	889.669	914.589	837.617	864.209	956.624	918.813	703.133	808.177	15	82127921	82142203	+	protein_coding	Ccdc134
ENSMUSG00000045128	3769.79	-0.35832	0.0799759	-4.48034	7.45e-06	4.02e-05	8	70894721	70897412	-	protein_coding	Rpl18a	ENSMUSG00000045128	2965.17	3975.63	4737.42	4521.21	4850.61	4905.61	4865.17	4189.94	3966	3451.13	3259.67	3409.65	3477.88	3257.81	3058.17	3072.1	3404.32	3175.45	3792.62	3060.19	8	70894721	70897412	-	protein_coding	Rpl18a
ENSMUSG00000059479	130.621	-0.358301	0.115078	-3.11354	0.00184856	0.00587409	7	25626653	25635100	+	protein_coding	B3gnt8	ENSMUSG00000059479	185.377	162.852	141.499	155.397	135.295	109.516	108.184	150.136	132.015	192.605	105.961	122.458	115.554	148.776	115.092	102.693	125.261	93.4973	84.7829	125.47	7	25626653	25635100	+	protein_coding	B3gnt8
ENSMUSG00000056870	205.838	-0.358299	0.135165	-2.65082	0.00802968	0.0215768	1	44551510	44796838	+	protein_coding	Gulp1	ENSMUSG00000056870	225.527	266.67	252.915	233.555	230.589	185.701	209.087	243.155	283.418	193.732	187.89	211.905	304.385	129.702	126.054	169.949	225.47	153.52	122.087	161.451	1	44551510	44796838	+	protein_coding	Gulp1
ENSMUSG00000093565	102.701	-0.358224	0.108663	-3.29665	0.000978456	0.0033471	17	24528247	24528744	+	lncRNA	Rab26os	ENSMUSG00000093565	118.743	100.765	106.96	122.294	115.295	129.753	114.426	143.608	102.474	102.498	87.3906	95.8364	107.099	113.489	79.4686	73.7651	83.5074	58.8687	97.2177	100.561	17	24528247	24528744	+	lncRNA	Rab26os
ENSMUSG00000020890	210.182	-0.358179	0.112848	-3.17401	0.00150348	0.00489457	11	69218116	69237036	-	protein_coding	Gucy2e	ENSMUSG00000020890	219.547	230.029	210.577	215.164	261.178	228.556	268.38	212.965	217.872	308.619	208.645	151.208	180.376	149.729	258.501	232.866	199.49	146.595	169.566	133.774	11	69218116	69237036	-	protein_coding	Gucy2e
ENSMUSG00000098620	184.307	-0.358075	0.117642	-3.04377	0.00233636	0.00724209	15	100595415	100597293	+	lncRNA	Gm27209	ENSMUSG00000098620	166.583	173.03	213.919	236.313	160.001	238.079	250.696	207.253	228.95	201.616	146.379	208.71	148.435	201.229	147.063	146.084	107.632	198.537	182.001	123.625	15	100595415	100597293	+	lncRNA	Gm27209
ENSMUSG00000031839	20417	-0.358071	0.0524598	-6.82562	8.75e-12	1.32e-10	8	119344487	119348922	+	protein_coding	Hsbp1	ENSMUSG00000031839	20588.8	22579.5	23979	24274	24991.9	22955.6	23323.1	23265.4	22135.2	21449	19520.9	19521.9	18326.1	20067.5	15846.2	18523.7	15600.1	17503.6	17147.6	16741.1	8	119344487	119348922	+	protein_coding	Hsbp1
ENSMUSG00000060680	241.81	-0.358028	0.106955	-3.34747	0.000815541	0.002839	14	55420123	55420789	-	processed_pseudogene	Gm8894	ENSMUSG00000060680	229.799	239.189	296.367	283.208	296.472	288.075	341.196	274.162	239.105	236.533	233.77	249.175	217.955	281.339	131.534	180.074	188.356	200.846	226.088	202.967	14	55420123	55420789	-	processed_pseudogene	Gm8894
ENSMUSG00000030137	815.929	-0.358007	0.0849238	-4.21562	2.49e-05	0.000121708	6	121210695	121226854	+	protein_coding	Tuba8	ENSMUSG00000030137	1146.43	844.796	912.498	743.88	957.652	967.79	837.387	1039.53	809.633	922.478	845.504	589.926	863.364	587.473	679.593	642.914	686.616	783.761	690.698	766.661	6	121210695	121226854	+	protein_coding	Tuba8
ENSMUSG00000074800	1860.84	-0.357968	0.0809149	-4.42401	9.69e-06	5.1e-05	13	75644895	75645171	+	processed_pseudogene	Gm4149	ENSMUSG00000074800	1535.98	1936.92	2279.57	2245.43	2362.37	2361.74	2274.99	2375.25	1916.53	1652.35	1622.19	1797.46	1620.57	1877.82	1424.04	1508.57	1569.94	1542.13	1771.4	1541.63	13	75644895	75645171	+	processed_pseudogene	Gm4149
ENSMUSG00000038060	155.648	-0.357923	0.119248	-3.00151	0.0026864	0.00818653	9	119102477	119148246	+	protein_coding	Dlec1	ENSMUSG00000038060	186.231	179.137	205.006	173.787	110.589	244.031	173.719	177.063	148.633	156.562	121.254	162.922	132.464	123.98	140.669	106.309	173.51	165.063	102.87	129.161	9	119102477	119148246	+	protein_coding	Dlec1
ENSMUSG00000102824	1999.09	-0.357807	0.0783773	-4.56518	4.99e-06	2.78e-05	1	189277442	189277823	-	processed_pseudogene	Pdcd5-ps	ENSMUSG00000102824	1832.41	1949.14	2136.96	2472.55	2497.66	2616.49	2619.31	2531.91	2023.62	1812.29	1995.78	1890.11	1665.66	1911.2	1630.48	1536.77	1606.13	1741.82	1682.09	1829.47	1	189277442	189277823	-	processed_pseudogene	Pdcd5-ps
ENSMUSG00000030062	7813.88	-0.357763	0.0413183	-8.65871	4.77e-18	1.81e-16	6	88084481	88105304	+	protein_coding	Rpn1	ENSMUSG00000030062	9229.53	9194.02	8719.43	8527.5	8618.87	8726.78	8940.8	9221.95	8280.05	8352.99	7162.75	7762.75	7259.21	6497.49	6879.97	6300.41	6666.67	6527.5	6408.45	7000.51	6	88084481	88105304	+	protein_coding	Rpn1
ENSMUSG00000033313	110.107	-0.357733	0.111559	-3.20669	0.00134272	0.00443438	8	105264647	105269326	+	protein_coding	Fbxl8	ENSMUSG00000033313	105.075	97.7113	139.27	125.972	107.059	166.655	121.707	122.394	112.629	145.299	89.5754	111.809	88.3093	111.582	89.5163	101.246	123.405	84.263	70.0872	88.5674	8	105264647	105269326	+	protein_coding	Fbxl8
ENSMUSG00000025733	2917.5	-0.357473	0.0450774	-7.9302	2.19e-15	5.75e-14	17	25838456	25844851	-	protein_coding	Rhot2	ENSMUSG00000025733	3095.87	3378.16	3283.43	3298.27	3441.19	3234.3	3313.14	3524.93	3248.69	2967.92	2386.86	2633.37	2490.51	2947.86	2428.82	2507.29	2385.53	2767.98	2457.57	2558.31	17	25838456	25844851	-	protein_coding	Rhot2
ENSMUSG00000017677	5642.24	-0.357436	0.0758914	-4.70983	2.48e-06	1.47e-05	11	79239371	79254671	-	protein_coding	Wsb1	ENSMUSG00000017677	6197.73	6439.79	6649.32	6259.08	6056.5	6226.95	6023.99	6794.47	6959.89	5862.64	5494.69	5661.8	6575.28	5023.09	4369.86	4169.18	5133.85	4218.92	4155.49	4572.29	11	79239371	79254671	-	protein_coding	Wsb1
ENSMUSG00000046329	29241.2	-0.357417	0.0565066	-6.32523	2.53e-10	2.97e-09	17	57043710	57059863	-	protein_coding	Slc25a23	ENSMUSG00000046329	33550.6	31178	32090.1	33516.9	32247.2	34773.8	32665.4	32178.1	33651.9	32862.3	28869.5	29196	24211.8	25599	22244.8	24417.7	21038.3	28168.1	27901.5	24464	17	57043710	57059863	-	protein_coding	Slc25a23
ENSMUSG00000029675	2902.96	-0.357375	0.120731	-2.9601	0.00307537	0.0092179	5	134702592	134747323	-	protein_coding	Eln	ENSMUSG00000029675	3214.62	2732.86	4337.43	2741.97	3083.55	2899.8	3719.87	2434.82	4131.25	3442.12	2714.57	2590.78	2486.75	3369.39	2013.2	3265.19	1756.44	2959.59	1794.01	2371.02	5	134702592	134747323	-	protein_coding	Eln
ENSMUSG00000019820	3519.2	-0.357165	0.0628772	-5.68036	1.34e-08	1.19e-07	10	12382187	12869365	-	protein_coding	Utrn	ENSMUSG00000019820	4418.28	4487.59	3572	3495.04	3947.08	3529.52	3367.23	4005.53	4191.26	4552.7	3119.85	3245.66	3227.05	2916.38	3460.08	3192.87	2878.22	3064.63	2837.4	2875.67	10	12382187	12869365	-	protein_coding	Utrn
ENSMUSG00000000740	747.067	-0.356651	0.0588798	-6.05727	1.38e-09	1.45e-08	8	123102349	123105244	+	protein_coding	Rpl13	ENSMUSG00000000740	764.571	772.53	935.896	906.633	851.769	939.221	908.123	830.644	762.551	724.241	628.12	681.503	641.652	664.722	575.462	630.619	645.79	711.041	702.002	664.255	8	123102349	123105244	+	protein_coding	Rpl13
ENSMUSG00000019876	447.125	-0.356576	0.108615	-3.28294	0.00102732	0.00349478	10	57631980	57741112	+	protein_coding	Pkib	ENSMUSG00000019876	420.301	418.326	434.523	639.057	498.826	484.49	569.007	575.25	576.067	422.38	360.486	297.093	505.43	365.263	492.34	404.985	420.321	266.64	382.088	409.624	10	57631980	57741112	+	protein_coding	Pkib
ENSMUSG00000047260	2764.2	-0.356435	0.0590717	-6.03393	1.6e-09	1.66e-08	11	73175518	73177037	-	protein_coding	Emc6	ENSMUSG00000047260	2833.61	3006.66	3007.12	3208.16	3368.25	3215.25	3319.38	3380.51	2751.09	2973.56	2749.53	2793.1	2558.15	2482.46	2121.9	2123.28	2236.14	2374.37	2467.75	2313.82	11	73175518	73177037	-	protein_coding	Emc6
ENSMUSG00000075706	3895.63	-0.356409	0.0578615	-6.1597	7.29e-10	7.97e-09	10	80047165	80056439	+	protein_coding	Gpx4	ENSMUSG00000075706	3722.91	3847.38	4573.63	4561.67	5180.03	4675.87	4754.9	4420.04	3983.54	4063.86	3799.31	3419.23	3507.01	3604	3353.21	3241.33	3375.55	3298.95	3357.4	3172.74	10	80047165	80056439	+	protein_coding	Gpx4
ENSMUSG00000021037	5760.34	-0.356279	0.0677518	-5.25859	1.45e-07	1.08e-06	12	87266478	87273998	+	protein_coding	Ahsa1	ENSMUSG00000021037	6773.5	6809.26	6297.24	6295.86	6587.09	6317.42	6894.66	7080.06	5685.9	6010.19	5756.86	6340.11	5111.61	4719.81	4436.54	4264.64	4560.43	4812.23	5622.8	4830.61	12	87266478	87273998	+	protein_coding	Ahsa1
ENSMUSG00000042155	4861.89	-0.356193	0.0556335	-6.40249	1.53e-10	1.87e-09	2	69821943	69836651	+	protein_coding	Klhl23	ENSMUSG00000042155	5437.43	4668.77	5936.25	6047.59	4923.56	5406.77	5388.41	5661.93	5465.25	5699.32	4482.05	4202.96	4245.42	4125.66	4003.57	4995.06	3931.34	4568.67	3783.58	4264.15	2	69821943	69836651	+	protein_coding	Klhl23
ENSMUSG00000033706	3114.98	-0.355882	0.0662965	-5.36803	7.96e-08	6.23e-07	6	85431988	85446435	+	protein_coding	Smyd5	ENSMUSG00000033706	3411.1	3294.7	3336.91	3468.38	3592.96	3703.32	3837.42	3545.33	3497.02	3318.22	3119.85	2979.45	2839.05	2487.22	2447.08	2154.38	2477.39	2981.53	3260.18	2548.16	6	85431988	85446435	+	protein_coding	Smyd5
ENSMUSG00000074899	207.73	-0.35582	0.100524	-3.53966	0.000400637	0.00149836	2	120041492	120085678	-	protein_coding	Sptbn5	ENSMUSG00000074899	263.969	274.813	200.549	225.279	263.531	216.652	235.093	267.634	194.792	193.732	215.199	199.127	137.161	219.349	168.071	175.735	148.458	155.829	221.566	178.057	2	120041492	120085678	-	protein_coding	Sptbn5
ENSMUSG00000093826	344.065	-0.35569	0.0657523	-5.40955	6.32e-08	5.03e-07	7	10656478	10656820	-	processed_pseudogene	Gm6900	ENSMUSG00000093826	325.477	384.738	418.925	432.168	420.002	351.166	371.363	399.003	388.661	372.821	327.715	323.714	321.296	262.265	265.809	285.659	294.132	333.589	302.957	299.837	7	10656478	10656820	-	processed_pseudogene	Gm6900
ENSMUSG00000037104	5189.66	-0.355647	0.0704697	-5.04681	4.49e-07	3.06e-06	17	87107678	87137839	+	protein_coding	Socs5	ENSMUSG00000037104	6772.65	5772.09	5563.01	5308.31	5976.5	5457.96	5371.76	6268.18	5681.28	6158.87	5272.93	5421.14	5152.94	3836.7	4136.93	3836.51	4141.04	4366.67	4911.75	4385.93	17	87107678	87137839	+	protein_coding	Socs5
ENSMUSG00000029557	662.428	-0.355563	0.0643128	-5.52866	3.23e-08	2.69e-07	5	140327673	140331898	-	protein_coding	Mrm2	ENSMUSG00000029557	682.562	730.799	798.854	717.215	841.181	760.662	810.341	735.177	721.931	644.271	684.924	599.51	656.683	529.298	523.396	549.622	501.972	594.458	604.785	560.927	5	140327673	140331898	-	protein_coding	Mrm2
ENSMUSG00000048537	10755.9	-0.355532	0.0741588	-4.7942	1.63e-06	1e-05	9	44686303	44735198	-	protein_coding	Phldb1	ENSMUSG00000048537	11615.5	14034.8	12622.3	11709.9	14116.5	11882.5	12702.3	10442.6	11898	9892.71	9928.67	11673.9	10723.9	9418.64	9029.27	7919.63	9174.68	9340.5	8711.16	8280.13	9	44686303	44735198	-	protein_coding	Phldb1
ENSMUSG00000028411	1871.96	-0.355507	0.0467519	-7.60411	2.87e-14	6.37e-13	4	40682381	40703194	-	protein_coding	Aptx	ENSMUSG00000028411	2035.72	1935.91	2233.89	2110.27	2021.19	2148.66	2124.16	2036.63	2146.4	2229.04	1855.96	1757	1677.88	1703.29	1475.19	1496.27	1555.09	1583.68	1740.88	1572.07	4	40682381	40703194	-	protein_coding	Aptx
ENSMUSG00000092680	81.1079	-0.355219	0.124113	-2.86205	0.00420907	0.0122031	4	117155769	117155848	-	snoRNA	Snord55	ENSMUSG00000092680	74.3215	78.3726	135.928	86.4336	78.824	97.6123	112.345	80.7798	101.55	69.8335	77.5592	63.8909	59.186	90.6006	74.9014	78.8274	70.5173	60.023	63.3045	67.3481	4	117155769	117155848	-	snoRNA	Snord55
ENSMUSG00000004929	4338.33	-0.355181	0.0447206	-7.94223	1.99e-15	5.25e-14	10	81070034	81082559	+	protein_coding	Thop1	ENSMUSG00000004929	4760.85	5029.08	4708.45	4854.07	5252.97	4721.1	5061.77	5216.41	4658.39	4454.7	4254.83	3933.55	3957.01	3946.37	3567.87	3683.19	3600.1	4010	3428.62	3667.24	10	81070034	81082559	+	protein_coding	Thop1
ENSMUSG00000047434	1394.31	-0.355045	0.0788123	-4.50495	6.64e-06	3.61e-05	16	30955143	31081432	-	protein_coding	Xxylt1	ENSMUSG00000047434	1827.28	1633.61	1359.28	1560.4	1757.66	1389.19	1299.25	1477.7	1563.88	1806.66	1503.12	1409.86	1330.28	1053.83	1168.28	1257.62	1130.13	1028.47	1149.66	1179.98	16	30955143	31081432	-	protein_coding	Xxylt1
ENSMUSG00000016624	1545.1	-0.354893	0.133009	-2.66819	0.00762604	0.020635	15	84785380	84856049	-	protein_coding	Phf21b	ENSMUSG00000016624	2308.24	2123.19	1650.07	1761.77	1316.48	1696.31	1731.99	1986.86	1333.08	1516.06	1372.03	1391.76	1322.76	1724.27	1335.44	897.476	1016.01	2025.77	828.611	1563.77	15	84785380	84856049	-	protein_coding	Phf21b
ENSMUSG00000085436	200.492	-0.354885	0.107138	-3.3124	0.000924998	0.00318226	2	164911353	164919953	+	lncRNA	Zfp335os	ENSMUSG00000085436	182.814	220.868	178.266	239.072	201.178	220.223	260.058	212.149	286.187	255.681	186.797	124.587	155.011	222.21	183.6	181.52	137.323	186.995	214.783	160.528	2	164911353	164919953	+	lncRNA	Zfp335os
ENSMUSG00000060989	413.222	-0.354783	0.107814	-3.29069	0.000999432	0.00341021	4	12232832	12233951	+	processed_pseudogene	Gm11847	ENSMUSG00000060989	584.32	565.911	435.637	434.007	475.297	338.072	467.065	461.016	438.513	449.413	439.138	520.711	416.181	319.486	278.597	317.479	312.689	304.732	368.523	337.663	4	12232832	12233951	+	processed_pseudogene	Gm11847
ENSMUSG00000028207	6575.13	-0.354613	0.0560774	-6.32363	2.55e-10	3e-09	4	9448068	9669344	-	protein_coding	Asph	ENSMUSG00000028207	8014.76	6631.14	7498.31	7066.4	7338.86	7858.98	7296.19	7437.45	6730.94	7975.66	6823.02	6464.7	6276.54	5538.08	5265.93	5302.41	5481.8	5711.42	5361.67	5428.44	4	9448068	9669344	-	protein_coding	Asph
ENSMUSG00000028007	1236.05	-0.3546	0.0827006	-4.28776	1.8e-05	9.03e-05	3	117781646	117868936	-	protein_coding	Snx7	ENSMUSG00000028007	1323.26	1279.41	1546.46	1267.08	1389.42	1360.62	1373.11	1307.98	1335.85	1715.43	1221.28	1170.27	1350	985.162	853.145	1183.13	1040.13	1187.76	838.785	992.693	3	117781646	117868936	-	protein_coding	Snx7
ENSMUSG00000109536	12405	-0.354459	0.0939497	-3.77285	0.000161391	0.000661455	7	59223846	59254788	-	TEC	9330162G02Rik	ENSMUSG00000109536	10190.6	11887.2	12625.7	16610	13183.6	17853.5	15992.5	15029.9	13633.6	12528.4	12309	13624.7	11046.2	11036.1	8511.36	9159.17	10314.1	10574.4	11646.9	10343	7	59223846	59254788	-	TEC	9330162G02Rik
ENSMUSG00000035621	7326.65	-0.354342	0.1116	-3.1751	0.00149783	0.00487855	10	80148271	80158368	+	protein_coding	Midn	ENSMUSG00000035621	10230.7	10454.1	7925.03	6222.3	8571.81	6026.96	7940.1	10340.6	6837.11	7941.87	7499.21	7196.25	6200.44	6479.37	5812.17	4971.91	5185.81	8299.33	5119.76	7278.21	10	80148271	80158368	+	protein_coding	Midn
ENSMUSG00000021252	2208.36	-0.354308	0.0614814	-5.76285	8.27e-09	7.58e-08	12	85815447	85824550	-	protein_coding	Erg28	ENSMUSG00000021252	2408.19	2370.52	2632.76	2535.08	2725.9	2479.59	2274.99	2540.89	2373.51	2463.32	2240.48	2267.06	2224.64	1979.86	1838.74	1703.11	1853.86	1767.21	1711.48	1775.96	12	85815447	85824550	-	protein_coding	Erg28
ENSMUSG00000113902	1598.82	-0.354217	0.0741283	-4.77843	1.77e-06	1.08e-05	12	101968089	101977068	-	protein_coding	Ndufb1-ps	ENSMUSG00000113902	1514.62	1761.86	1884.05	1999.01	1769.42	2039.14	2011.81	2062.74	1308.15	1616.31	1439.76	1464.17	1413.89	1513.51	1273.32	1462.28	1256.32	1430.16	1420.96	1334.97	12	101968089	101977068	-	protein_coding	Ndufb1-ps
ENSMUSG00000026424	16348	-0.354198	0.0945914	-3.74451	0.000180749	0.000733095	1	135160233	135167681	-	protein_coding	Gpr37l1	ENSMUSG00000026424	17839.7	18111.2	18876.1	18581.4	18878.9	19585.6	20080.7	15613.3	18351.1	17958.5	16961.4	19680.5	13870.2	12249.2	12142.3	10137.6	12698.7	13981.9	18442	12918.8	1	135160233	135167681	-	protein_coding	Gpr37l1
ENSMUSG00000026278	2727.67	-0.354191	0.102574	-3.45303	0.000554321	0.0020073	1	93685659	93695764	+	protein_coding	Bok	ENSMUSG00000026278	2997.63	2658.56	3781.46	3441.71	2849.43	3443.81	3414.04	2728.56	2465.83	2914.99	1955.37	1715.47	2117.54	3003.17	2175.79	3056.91	2312.23	2782.99	2732.27	2005.68	1	93685659	93695764	+	protein_coding	Bok
ENSMUSG00000025422	126117	-0.353978	0.0480857	-7.36139	1.82e-13	3.52e-12	10	127075283	127093169	+	protein_coding	Agap2	ENSMUSG00000025422	159483	143019	130806	135456	138304	138973	132593	137836	150951	148533	112662	112717	110000	111139	105500	123114	97659.1	121691	109963	101947	10	127075283	127093169	+	protein_coding	Agap2
ENSMUSG00000002881	1630.45	-0.353689	0.0760898	-4.64832	3.35e-06	1.94e-05	1	52457293	52500679	-	protein_coding	Nab1	ENSMUSG00000002881	1782.01	2161.86	2221.64	1711.2	1918.83	1776.07	1550.99	1947.69	1486.33	1763.86	1562.11	1626.02	1514.41	1399.06	1324.48	1364.65	1326.84	1576.76	1148.53	1445.68	1	52457293	52500679	-	protein_coding	Nab1
ENSMUSG00000007617	14401.8	-0.353604	0.117157	-3.0182	0.00254282	0.00779757	13	93299634	93405129	+	protein_coding	Homer1	ENSMUSG00000007617	24204	20054.2	12884.2	13925	14163.6	13666.9	13139.2	21290	12951.4	15896.1	13870	14664	11479.3	13101.8	11004.1	11040.2	10802.1	13938	9985.16	15976.3	13	93299634	93405129	+	protein_coding	Homer1
ENSMUSG00000082272	102.491	-0.353518	0.106014	-3.33462	0.000854146	0.00295757	11	111276099	111276931	+	processed_pseudogene	Gm11675	ENSMUSG00000082272	92.2611	103.818	116.987	103.904	141.177	111.897	156.035	122.394	118.168	87.8551	83.0211	97.9661	88.3093	97.2764	77.6417	93.2912	99.281	73.8744	96.0873	88.5674	11	111276099	111276931	+	processed_pseudogene	Gm11675
ENSMUSG00000109511	1749.74	-0.35324	0.0633775	-5.57359	2.5e-08	2.12e-07	7	44816087	44830812	+	protein_coding	Nup62	ENSMUSG00000109511	1933.21	1913.51	1968.72	2011.88	2067.07	1840.35	1799.6	2290.39	1896.22	1923.8	1783.86	1644.13	1699.48	1296.07	1632.3	1497	1298.08	1581.37	1558.87	1358.96	7	44816087	44830812	+	protein_coding	Nup62
ENSMUSG00000018965	64791.5	-0.353125	0.0688309	-5.13032	2.89e-07	2.04e-06	5	33018815	33027966	+	protein_coding	Ywhah	ENSMUSG00000018965	79817.8	64322.5	71160.4	70931.6	74703.9	75337.7	70392.6	81709.1	62626.1	76697.5	67627.2	63474.6	51170.5	56201.9	50675.4	56072.3	44830.5	59004.9	62818.5	56256	5	33018815	33027966	+	protein_coding	Ywhah
ENSMUSG00000092060	745.046	-0.353091	0.0783882	-4.50439	6.66e-06	3.62e-05	5	67392146	67428310	-	protein_coding	Bend4	ENSMUSG00000092060	833.767	954.721	809.996	732.846	908.24	711.856	717.761	845.332	1062.59	796.327	619.381	598.445	746.871	674.259	648.537	796.229	634.656	626.778	569.741	612.591	5	67392146	67428310	-	protein_coding	Bend4
ENSMUSG00000090935	1252.51	-0.352728	0.117442	-3.00343	0.00266952	0.00814098	12	81497940	81532911	-	protein_coding	Synj2bp	ENSMUSG00000090935	1635.93	1364.9	1375.99	1479.49	1527.07	1349.91	1228.51	1401.81	1158.6	1576.89	1444.13	1579.17	1370.67	874.534	796.513	781.766	1063.33	791.841	1093.13	1155.99	12	81497940	81532911	-	protein_coding	Synj2bp
ENSMUSG00000046731	125.945	-0.352715	0.116116	-3.03761	0.00238459	0.00737805	11	69878260	69881406	-	protein_coding	Kctd11	ENSMUSG00000046731	146.08	134.353	127.014	145.282	165.883	128.563	156.035	111.786	166.173	136.288	115.793	168.246	124.948	98.2301	122.4	91.1216	110.415	101.577	74.6089	94.1028	11	69878260	69881406	-	protein_coding	Kctd11
ENSMUSG00000087408	4269.58	-0.352689	0.074176	-4.75476	1.99e-06	1.2e-05	8	70315774	70331592	+	protein_coding	Cers1	ENSMUSG00000087408	5828.68	5254.02	4423.22	3986.06	4723.55	4104.48	4122.44	4721.94	5567.73	5221.75	3953.33	3736.55	4368.49	3418.03	3838.24	3720.08	3273.49	3742.2	4030.01	3357.26	8	70315774	70331592	+	protein_coding	Cers1
ENSMUSG00000041729	13835.9	-0.352668	0.0700364	-5.03549	4.77e-07	3.23e-06	9	62419491	62537044	-	protein_coding	Coro2b	ENSMUSG00000041729	18064.4	15487.2	14554.3	13145.3	15536.6	15707.2	14047.3	16509.3	15936.9	16388.4	13967.2	12361.8	11911.4	10984.6	12887.6	10258.4	10377.2	14961.9	12102.5	11529.4	9	62419491	62537044	-	protein_coding	Coro2b
ENSMUSG00000002233	1479.99	-0.35255	0.0895846	-3.93538	8.31e-05	0.000362886	3	104788374	104794459	+	protein_coding	Rhoc	ENSMUSG00000002233	1737.58	1838.19	1967.61	1597.18	1805.89	1661.79	1952.52	1438.53	1365.39	1269.39	1413.54	1548.29	1283.3	1248.38	1329.96	1182.41	1230.34	969.602	1553.22	1206.73	3	104788374	104794459	+	protein_coding	Rhoc
ENSMUSG00000055471	743.995	-0.352399	0.0952056	-3.70145	0.00021437	0.000852957	17	71868971	72604627	-	protein_coding	Alk	ENSMUSG00000055471	996.078	871.259	767.657	712.617	749.416	757.091	846.75	727.834	1052.43	880.804	605.18	636.779	720.566	684.75	628.441	719.571	537.231	850.71	677.133	457.598	17	71868971	72604627	-	protein_coding	Alk
ENSMUSG00000105100	138.608	-0.35198	0.101512	-3.46736	0.000525588	0.00191351	11	69980691	69980814	+	miRNA	Gm44349	ENSMUSG00000105100	190.502	159.799	128.129	143.443	138.824	154.751	151.874	150.952	190.176	146.425	148.564	97.9661	111.796	124.933	118.746	116.433	113.199	159.292	132.261	94.1028	11	69980691	69980814	+	miRNA	Gm44349
ENSMUSG00000114309	132.071	-0.351827	0.112802	-3.11897	0.00181482	0.00578485	13	58155140	58157575	-	lncRNA	Gm48295	ENSMUSG00000114309	158.894	126.21	153.754	182.982	135.295	157.132	172.679	112.602	128.323	158.815	125.624	100.096	106.159	146.868	84.9492	105.585	140.107	87.7259	126.609	131.006	13	58155140	58157575	-	lncRNA	Gm48295
ENSMUSG00000031799	1182.63	-0.351803	0.0845063	-4.16304	3.14e-05	0.000150095	8	72130173	72153142	+	protein_coding	Tpm4	ENSMUSG00000031799	1324.12	1698.75	1464.01	1274.44	1216.48	1220.15	1301.33	1267.18	1293.38	1223.21	850.966	1118.09	1056.89	929.848	1129	872.164	971.469	979.99	1437.92	1023.14	8	72130173	72153142	+	protein_coding	Tpm4
ENSMUSG00000106944	362.936	-0.351746	0.0760612	-4.62451	3.75e-06	2.15e-05	6	18429658	18431245	-	TEC	Gm43843	ENSMUSG00000106944	462.16	392.881	379.929	404.583	328.237	496.394	405.691	407.979	386.814	413.369	270.911	338.622	370.147	305.181	321.528	337.729	364.649	293.189	272.436	306.295	6	18429658	18431245	-	TEC	Gm43843
ENSMUSG00000029705	8209.63	-0.351716	0.0497746	-7.06619	1.59e-12	2.66e-11	5	136248134	136567490	-	protein_coding	Cux1	ENSMUSG00000029705	9301.29	7839.3	8769.57	9300.8	8197.69	9525.53	9285.12	10894.7	9671.29	9321.65	7782.13	7161.11	7274.24	6793.14	6994.15	7221.03	7161.22	7395.52	6961.24	7341.87	5	136248134	136567490	-	protein_coding	Cux1
ENSMUSG00000051550	2625.21	-0.351692	0.0826134	-4.25708	2.07e-05	0.000102608	7	4983482	4996158	-	protein_coding	Zfp579	ENSMUSG00000051550	2907.93	3292.67	2870.08	2902.88	2983.55	3117.64	3170.63	2824.84	2956.04	2457.69	2822.72	2891.06	2626.73	2189.67	1918.21	1759.51	2105.31	2310.88	2419.14	1977.08	7	4983482	4996158	-	protein_coding	Zfp579
ENSMUSG00000025735	297.541	-0.351666	0.0987132	-3.5625	0.000367333	0.00138656	17	25834464	25837295	-	protein_coding	Rhbdl1	ENSMUSG00000025735	322.06	355.221	347.618	328.264	332.943	334.501	318.311	363.917	349.887	290.598	272.003	244.915	267.746	339.514	210.089	288.552	190.211	357.829	227.218	209.425	17	25834464	25837295	-	protein_coding	Rhbdl1
ENSMUSG00000033615	54015.9	-0.351641	0.0550637	-6.38608	1.7e-10	2.06e-09	5	108518553	108550024	-	protein_coding	Cplx1	ENSMUSG00000033615	65355.1	58859.9	57592.1	58984.5	66356.8	59128.1	54739.1	60002.2	59035.8	66074.9	52655	46082.4	48377.5	48822.3	42902.1	47080.2	38979.4	53777.1	47178.8	48334.7	5	108518553	108550024	-	protein_coding	Cplx1
ENSMUSG00000035049	3208.73	-0.351639	0.0780427	-4.50573	6.61e-06	3.6e-05	19	41862850	41896173	-	protein_coding	Rrp12	ENSMUSG00000035049	4412.3	3814.81	3423.82	2984.72	3230.61	3366.43	3709.47	3608.98	3438.86	4040.21	3267.32	3249.92	2995	2440.49	2551.22	2413.28	2420.79	2754.13	3307.66	2744.67	19	41862850	41896173	-	protein_coding	Rrp12
ENSMUSG00000035129	118.662	-0.351601	0.110122	-3.19283	0.00140886	0.00462042	14	18531362	18532604	+	processed_pseudogene	Gm6781	ENSMUSG00000035129	141.809	113.997	128.129	119.536	150.589	91.6603	152.914	159.112	151.402	123.898	99.4068	115.004	93.9461	96.3227	126.054	112.817	70.5173	108.503	119.826	97.7931	14	18531362	18532604	+	processed_pseudogene	Gm6781
ENSMUSG00000062960	1087.07	-0.351552	0.125339	-2.80481	0.00503469	0.0143008	5	75932826	75978458	-	protein_coding	Kdr	ENSMUSG00000062960	1811.05	1327.25	1355.93	1218.35	837.652	1054.69	1288.85	941.615	1182.6	1219.83	888.107	1072.3	998.647	1117.72	805.647	838.174	705.173	1472.87	795.829	809.1	5	75932826	75978458	-	protein_coding	Kdr
ENSMUSG00000090069	148.497	-0.35142	0.122123	-2.87758	0.00400741	0.0116888	17	7881105	7946426	-	lncRNA	E430024P14Rik	ENSMUSG00000090069	125.578	132.317	139.27	163.672	208.236	172.607	157.075	185.222	238.182	149.804	107.054	105.42	158.769	97.2764	168.985	128.004	128.045	151.212	127.74	125.47	17	7881105	7946426	-	lncRNA	E430024P14Rik
ENSMUSG00000054237	981.231	-0.35139	0.0925144	-3.79822	0.000145736	0.000603045	19	38188480	38224156	-	protein_coding	Fra10ac1	ENSMUSG00000054237	1247.23	1231.57	1156.5	1383.86	945.887	901.128	926.847	1011.79	1158.6	1059.89	960.204	1063.78	759.084	1028.08	751.754	745.606	993.738	761.83	743.828	793.416	19	38188480	38224156	-	protein_coding	Fra10ac1
ENSMUSG00000021905	1663.75	-0.351374	0.040955	-8.57951	9.53e-18	3.48e-16	14	32080565	32085729	-	protein_coding	Dph3	ENSMUSG00000021905	1746.98	1930.82	1938.64	2012.8	1841.19	1907.01	1806.88	1933.82	1697.74	1846.08	1445.22	1533.38	1537.9	1420.04	1460.58	1508.57	1343.54	1407.08	1554.35	1402.32	14	32080565	32085729	-	protein_coding	Dph3
ENSMUSG00000030701	13952.4	-0.35131	0.110714	-3.17314	0.00150802	0.00490834	7	100642891	100662414	-	protein_coding	Plekhb1	ENSMUSG00000030701	11860.7	16960	16440.6	13461.6	21541.3	18646.3	17450.9	13991.2	13611.4	12976.6	12744.8	16101.6	14470.5	11028.5	13186.3	8953.78	13706.3	9331.26	12017.7	10567.2	7	100642891	100662414	-	protein_coding	Plekhb1
ENSMUSG00000107374	137.54	-0.351131	0.0969976	-3.62	0.000294604	0.00113643	5	93090993	93093130	+	TEC	Gm43172	ENSMUSG00000107374	196.482	133.335	169.353	147.121	143.53	163.084	158.115	139.529	144.94	152.057	114.7	94.7715	138.101	124.933	154.37	113.54	137.323	101.577	104	119.935	5	93090993	93093130	+	TEC	Gm43172
ENSMUSG00000038738	68337.8	-0.350712	0.10818	-3.24192	0.00118728	0.00397761	7	44310252	44360572	+	protein_coding	Shank1	ENSMUSG00000038738	95836.2	75244.8	67982.8	76761.3	62895.6	77411.3	71765.7	78404.5	77917.7	84185.4	67625	70987.1	47661.7	54037	56532.3	50605	38841.1	81301.1	77673.5	53086	7	44310252	44360572	+	protein_coding	Shank1
ENSMUSG00000002908	1770.53	-0.350711	0.0653912	-5.36327	8.17e-08	6.39e-07	8	70842048	70863258	-	protein_coding	Kcnn1	ENSMUSG00000002908	2013.51	1984.76	1953.13	1810.51	2244.72	2193.9	2045.1	1899.55	1827.91	1893.39	1857.05	1883.72	1473.07	1544.02	1320.82	1437.7	1402.92	1506.35	1631.22	1487.19	8	70842048	70863258	-	protein_coding	Kcnn1
ENSMUSG00000031242	3432.4	-0.350436	0.0546065	-6.41748	1.39e-10	1.7e-09	X	107782750	107816334	-	protein_coding	2610002M06Rik	ENSMUSG00000031242	3923.66	4020.41	3889.54	3881.23	3995.32	3709.27	3590.88	3919.86	3663.2	3906.17	3384.2	3589.6	3240.2	2760.93	2818.85	3158.88	2640.69	2855.71	2983.23	2716.07	X	107782750	107816334	-	protein_coding	2610002M06Rik
ENSMUSG00000038260	1813.78	-0.350316	0.118645	-2.95264	0.00315071	0.00941947	7	45302631	45333780	-	protein_coding	Trpm4	ENSMUSG00000038260	2813.11	1650.91	2022.2	1827.98	1603.54	2531.97	2383.17	1573.17	1770.67	2230.17	1720.5	1244.81	1421.4	2167.74	1303.47	1743.6	1519.83	1881.49	1136.09	1729.83	7	45302631	45333780	-	protein_coding	Trpm4
ENSMUSG00000029469	1661.32	-0.34959	0.066219	-5.2793	1.3e-07	9.78e-07	5	122550203	122614518	-	protein_coding	Ift81	ENSMUSG00000029469	1936.63	1647.86	1931.96	1709.36	1784.72	1966.53	1954.6	2038.26	1698.66	1967.73	1498.75	1574.91	1762.43	1506.83	1572.02	1165.05	1417.77	1351.67	1283.05	1457.67	5	122550203	122614518	-	protein_coding	Ift81
ENSMUSG00000009894	21213.4	-0.34949	0.0465911	-7.50121	6.32e-14	1.32e-12	11	59407133	59451186	-	protein_coding	Snap47	ENSMUSG00000009894	23751.3	22321.9	23682.6	24081.9	24656.6	24288.8	25030.1	25149.4	21299.7	23569.9	21078.6	18774.3	17714.5	19147.2	19355.6	18854.2	15683.6	19254.7	18120.9	18452.5	11	59407133	59451186	-	protein_coding	Snap47
ENSMUSG00000107201	150.046	-0.34944	0.0886679	-3.941	8.11e-05	0.000355187	5	30897299	30899580	+	TEC	5930420M18Rik	ENSMUSG00000107201	125.578	174.048	179.38	189.418	185.883	155.942	166.437	163.191	190.176	156.562	134.363	127.782	121.19	156.405	137.928	141.022	139.179	135.052	105.131	116.245	5	30897299	30899580	+	TEC	5930420M18Rik
ENSMUSG00000044627	7231.76	-0.349371	0.0570613	-6.12274	9.2e-10	9.93e-09	2	32278815	32288075	-	protein_coding	Swi5	ENSMUSG00000044627	7091.29	7469.83	8534.48	8057.63	8843.58	8694.64	8974.09	8851.5	7181.46	7397.85	6912.6	6869.34	6472.88	6506.07	5782.02	5899.76	5804.69	6429.38	6775.85	6086.24	2	32278815	32288075	-	protein_coding	Swi5
ENSMUSG00000073805	860.597	-0.349314	0.0930045	-3.75588	0.000172731	0.000703451	7	134881925	134938430	-	protein_coding	Insyn2a	ENSMUSG00000073805	991.807	1149.13	923.64	803.648	964.711	780.898	885.238	1214.96	1002.58	945.005	868.444	817.804	902.822	770.582	669.546	655.931	617.027	840.321	572.002	835.855	7	134881925	134938430	-	protein_coding	Insyn2a
ENSMUSG00000025875	3199.31	-0.349212	0.104059	-3.35591	0.000791052	0.00276331	13	54789376	54796776	+	protein_coding	Tspan17	ENSMUSG00000025875	3730.6	3206.15	3694.56	3511.59	3528.25	3811.64	3907.11	3696.29	3260.69	3597.55	3710.82	3403.26	2552.51	2845.81	1749.22	2257.07	2290.89	2914.58	3751.92	2565.69	13	54789376	54796776	+	protein_coding	Tspan17
ENSMUSG00000096221	165.527	-0.349114	0.105584	-3.3065	0.000944697	0.0032418	4	155732544	155734727	-	lncRNA	1500002C15Rik	ENSMUSG00000096221	206.733	161.834	161.553	237.233	180.001	180.94	210.127	146.056	197.562	180.216	142.01	128.847	148.435	149.729	148.889	156.932	189.283	115.429	101.739	166.986	4	155732544	155734727	-	lncRNA	1500002C15Rik
ENSMUSG00000091475	2797.6	-0.349086	0.0903509	-3.86367	0.000111695	0.000473979	17	25570357	25575043	+	lncRNA	Cerox1	ENSMUSG00000091475	2537.18	3282.49	2873.42	3270.68	4225.91	3598.56	3536.79	2518.04	2837.87	2731.39	2588.95	2656.8	2849.38	2494.85	2670.87	1880.29	2546.05	2309.73	2312.88	2229.87	17	25570357	25575043	+	lncRNA	Cerox1
ENSMUSG00000109575	269.999	-0.349029	0.122977	-2.83817	0.00453736	0.0130429	7	59627687	59630676	-	TEC	Gm44831	ENSMUSG00000109575	161.457	259.546	245.116	351.251	261.178	363.07	422.335	341.886	312.96	318.756	213.015	228.942	184.134	269.894	248.453	208.278	249.594	229.703	255.479	274.928	7	59627687	59630676	-	TEC	Gm44831
ENSMUSG00000057841	7226.38	-0.349013	0.0771912	-4.52141	6.14e-06	3.37e-05	6	115805504	115808747	-	protein_coding	Rpl32	ENSMUSG00000057841	5737.28	7402.65	8726.11	9091.16	9178.87	9073.18	9370.42	8493.3	7403.94	6610.53	6126.08	6540.3	6580.92	6886.6	5977.5	6030.66	6321.51	6045	6852.72	6078.86	6	115805504	115808747	-	protein_coding	Rpl32
ENSMUSG00000031633	45796.5	-0.348989	0.0515706	-6.7672	1.31e-11	1.92e-10	8	46206796	46211284	-	protein_coding	Slc25a4	ENSMUSG00000031633	48964.2	47911.1	52755.6	53514.3	54668.5	55817.6	54799.5	53145.7	44576.9	47277.3	44712.3	42424.6	39586.1	42255.2	38646.4	39445.5	34779.9	40851.4	41861.3	37937.3	8	46206796	46211284	-	protein_coding	Slc25a4
ENSMUSG00000080896	343.81	-0.348912	0.0855958	-4.07627	4.58e-05	0.000210759	X	38969816	38969990	+	processed_pseudogene	Gm14567	ENSMUSG00000080896	350.251	392.881	447.893	448.719	356.473	384.497	479.547	354.941	366.504	275.955	336.454	341.816	258.352	301.366	320.615	275.534	295.987	313.966	279.218	295.225	X	38969816	38969990	+	processed_pseudogene	Gm14567
ENSMUSG00000042705	1565.22	-0.348844	0.0470757	-7.41026	1.26e-13	2.5e-12	18	46958815	47234284	+	protein_coding	Commd10	ENSMUSG00000042705	1694.02	1580.68	1918.59	1913.49	1767.07	1847.49	1721.59	1719.22	1783.59	1597.16	1479.09	1373.65	1300.21	1380.94	1260.54	1430.46	1318.49	1447.48	1466.18	1304.52	18	46958815	47234284	+	protein_coding	Commd10
ENSMUSG00000030602	1019.3	-0.348833	0.0789663	-4.41749	9.99e-06	5.24e-05	7	28558818	28598185	-	protein_coding	Pak4	ENSMUSG00000030602	1014.87	1196.96	1293.54	1099.73	1289.42	1191.58	1172.34	1064.01	1161.37	952.89	1026.84	1141.52	1041.86	808.729	812.954	750.669	887.962	866.87	813.916	798.029	7	28558818	28598185	-	protein_coding	Pak4
ENSMUSG00000035329	2928.02	-0.348831	0.0549049	-6.35336	2.11e-10	2.51e-09	12	59200654	59219725	-	protein_coding	Fbxo33	ENSMUSG00000035329	3243.66	2974.09	3066.17	3283.56	3615.31	3629.51	3267.37	3480.87	2750.17	3518.71	2717.85	2682.35	2459.51	2438.59	2397.76	2525.37	2672.24	2743.74	2318.53	2775.11	12	59200654	59219725	-	protein_coding	Fbxo33
ENSMUSG00000028772	5645.93	-0.348615	0.072174	-4.8302	1.36e-06	8.5e-06	4	130315382	130359943	-	protein_coding	Zcchc17	ENSMUSG00000028772	5120.49	5856.57	6038.76	6952.38	6808.27	7024.51	7194.25	6223.3	6112.41	5998.93	5730.64	5721.43	5427.26	4919.13	4085.78	4315.26	4617.03	4807.61	5367.32	4597.2	4	130315382	130359943	-	protein_coding	Zcchc17
ENSMUSG00000035104	703.163	-0.348604	0.115872	-3.00852	0.00262519	0.00802174	6	82041042	82093099	+	protein_coding	Eva1a	ENSMUSG00000035104	884.169	877.366	821.137	845.026	800.004	763.043	670.95	589.121	682.234	970.911	763.576	904.056	742.174	538.835	571.808	405.708	526.097	567.91	515.48	623.662	6	82041042	82093099	+	protein_coding	Eva1a
ENSMUSG00000014301	209.725	-0.348531	0.0846288	-4.11835	3.82e-05	0.000179241	16	4616463	4624988	-	protein_coding	Pam16	ENSMUSG00000014301	245.175	263.617	215.033	207.808	227.06	208.319	264.219	242.339	241.874	237.659	172.596	218.294	169.103	241.284	186.34	191.645	147.53	171.989	177.479	165.141	16	4616463	4624988	-	protein_coding	Pam16
ENSMUSG00000028573	459.851	-0.348425	0.105656	-3.29772	0.000974719	0.00333702	4	95557506	95926939	+	protein_coding	Fggy	ENSMUSG00000028573	548.441	470.236	441.208	599.518	511.767	567.818	456.662	485.494	506.829	574.437	526.528	552.656	344.782	373.847	305.086	335.559	326.607	413.235	507.567	348.734	4	95557506	95926939	+	protein_coding	Fggy
ENSMUSG00000035692	107.333	-0.348418	0.145113	-2.40101	0.0163497	0.0399747	4	156199454	156200796	-	protein_coding	Isg15	ENSMUSG00000035692	130.703	150.638	148.184	130.57	98.8241	107.135	122.747	115.05	116.321	87.8551	103.776	100.096	123.069	135.424	97.7372	47.0072	68.6616	71.5658	87.0438	104.251	4	156199454	156200796	-	protein_coding	Isg15
ENSMUSG00000027076	1181.92	-0.348401	0.0590062	-5.90448	3.54e-09	3.47e-08	2	84826996	84830213	+	protein_coding	Timm10	ENSMUSG00000027076	1242.96	1316.05	1363.73	1440.87	1455.3	1367.76	1355.42	1369.18	1150.29	1189.42	1187.42	1006.28	1076.62	1210.23	951.796	997.275	967.758	949.979	1060.35	979.777	2	84826996	84830213	+	protein_coding	Timm10
ENSMUSG00000082424	40.7248	-0.348372	0.141566	-2.46084	0.0138613	0.0346923	2	11409030	11410030	-	processed_pseudogene	Gm13292	ENSMUSG00000082424	41.0049	41.7309	47.909	43.2168	41.1767	52.3773	57.2128	35.9021	54.4679	45.0539	33.8639	40.4642	40.3968	28.6107	45.6716	38.3289	41.7537	35.7829	23.7392	25.8321	2	11409030	11410030	-	processed_pseudogene	Gm13292
ENSMUSG00000033032	1989.67	-0.348308	0.075687	-4.60196	4.19e-06	2.38e-05	18	61730260	61786702	-	protein_coding	Afap1l1	ENSMUSG00000033032	2917.33	2111.99	2314.11	1960.39	1974.13	2192.71	2304.12	2336.09	1866.68	2337.17	1822.09	1936.96	1494.68	1667.05	1635.96	1646.7	1543.03	1959.98	2000.88	1771.35	18	61730260	61786702	-	protein_coding	Afap1l1
ENSMUSG00000000416	7580.16	-0.34823	0.0530887	-6.55941	5.4e-11	7.17e-10	6	18366477	18514843	-	protein_coding	Cttnbp2	ENSMUSG00000000416	9103.95	8659.66	8376.27	8645.19	7598.86	9349.35	8059.72	8432.92	7990.17	8750.59	7275.27	6882.12	7504.41	6321.06	6601.37	6479.04	7007.2	6641.77	5453.23	6470.95	6	18366477	18514843	-	protein_coding	Cttnbp2
ENSMUSG00000029544	22771.5	-0.348188	0.0846317	-4.11416	3.89e-05	0.000182172	5	115168688	115194381	-	protein_coding	Cabp1	ENSMUSG00000029544	25183.9	19164.6	25955.5	26633.5	24688.4	30606.2	30234.4	28565.8	21392	23105.9	23190.2	19120.4	18246.2	22159	16875.7	19862.3	16909.3	23840.7	19035.5	20660.2	5	115168688	115194381	-	protein_coding	Cabp1
ENSMUSG00000028779	3086.37	-0.348146	0.0586232	-5.9387	2.87e-09	2.86e-08	4	130102557	130128135	+	protein_coding	Pef1	ENSMUSG00000028779	3155.67	3221.42	3602.08	3471.13	3612.96	3555.71	3725.07	3571.44	3297.62	3381.29	3049.93	3165.79	2825.9	2582.59	2592.32	2227.42	2531.2	2799.15	2907.49	2451.29	4	130102557	130128135	+	protein_coding	Pef1
ENSMUSG00000021575	65.8133	-0.348005	0.127099	-2.73807	0.00618016	0.0171292	13	74211117	74292331	-	protein_coding	Ahrr	ENSMUSG00000021575	99.0953	60.0517	85.7905	71.7215	58.8238	85.7084	78.0175	65.2766	63.6998	70.9599	83.0211	42.5939	62.9439	58.1751	57.5462	45.5608	53.8159	56.5601	58.7828	58.1223	13	74211117	74292331	-	protein_coding	Ahrr
ENSMUSG00000006476	41642.8	-0.347997	0.0485095	-7.17378	7.3e-13	1.29e-11	2	25054354	25062881	+	protein_coding	Nsmf	ENSMUSG00000006476	48531.1	48557.4	45425.5	48677.7	47196.7	48953.8	45372.9	43066.2	44056.2	46845.9	39876.3	41139.4	33098.1	38751.3	34753.3	37184.1	32253.3	39490.5	35112.5	34513.6	2	25054354	25062881	+	protein_coding	Nsmf
ENSMUSG00000024953	15199.7	-0.34791	0.0673453	-5.16606	2.39e-07	1.71e-06	19	6906696	6910106	-	protein_coding	Prdx5	ENSMUSG00000024953	15466.6	14431.8	17540.2	17073.4	18415.4	18574.9	19957.9	18614.4	15203.9	15151.6	15604.7	13663.1	13363.8	14605.8	11765.9	11960.1	11855.3	13695.6	13803.8	13246.4	19	6906696	6910106	-	protein_coding	Prdx5
ENSMUSG00000025393	63229	-0.34763	0.0366614	-9.48217	2.49e-21	1.51e-19	10	128083272	128090391	+	protein_coding	Atp5b	ENSMUSG00000025393	70850.6	75773.1	71180.4	71816.2	75496.9	68908.3	67505.9	69943	67631.6	69233.2	60121.5	57079.1	57172.8	56748.4	56055.5	56833.1	49626.6	56298.1	52637.7	53667.2	10	128083272	128090391	+	protein_coding	Atp5b
ENSMUSG00000024206	183.514	-0.347602	0.13411	-2.59192	0.00954427	0.0251014	17	56775896	56831013	-	protein_coding	Rfx2	ENSMUSG00000024206	190.502	212.726	202.777	167.35	191.766	165.465	223.65	172.983	248.337	290.598	156.211	149.079	225.471	139.239	189.994	114.987	235.676	140.823	109.653	142.999	17	56775896	56831013	-	protein_coding	Rfx2
ENSMUSG00000030621	4580.44	-0.347519	0.0701886	-4.95122	7.37e-07	4.83e-06	7	89632391	89854359	+	protein_coding	Me3	ENSMUSG00000030621	5216.17	5457.58	4980.3	4377.77	5241.2	5951.97	5079.46	5581.15	4674.09	4797.11	4882.95	4494.73	4226.63	4318.31	3477.44	3937.03	3369.06	4124.27	3955.4	3466.12	7	89632391	89854359	+	protein_coding	Me3
ENSMUSG00000061787	3083.95	-0.347307	0.0726905	-4.77788	1.77e-06	1.08e-05	7	81342731	81345254	-	protein_coding	Rps17	ENSMUSG00000061787	2544.02	3240.76	3699.02	3564.01	3677.67	3924.73	3920.64	3823.58	3295.77	2890.21	2783.39	2926.2	2785.5	2995.54	2418.77	2478.36	2640.69	2534.82	2874.7	2660.71	7	81342731	81345254	-	protein_coding	Rps17
ENSMUSG00000030811	10827.7	-0.347256	0.0504763	-6.87958	6e-12	9.28e-11	7	127744542	127769483	+	protein_coding	Fbxl19	ENSMUSG00000030811	11913.6	12673	11084.8	11715.4	12285.9	12344.4	12197.8	12031.3	13129.5	11943.8	10785.1	9995.73	9569.35	10148.2	8306.75	9543.9	8430.53	10509.8	8854.72	9091.07	7	127744542	127769483	+	protein_coding	Fbxl19
ENSMUSG00000033488	325.813	-0.347174	0.109138	-3.18107	0.00146734	0.00478987	1	157458576	157492638	+	protein_coding	Cryzl2	ENSMUSG00000033488	256.281	347.079	420.039	399.066	420.002	369.022	407.771	394.923	421.896	223.017	314.606	346.076	257.412	313.764	272.203	232.866	294.132	235.475	276.957	313.676	1	157458576	157492638	+	protein_coding	Cryzl2
ENSMUSG00000018102	1244.03	-0.347089	0.127501	-2.72223	0.00648422	0.017875	13	23684198	23692908	+	protein_coding	H2bc4	ENSMUSG00000018102	1261.76	1306.89	1370.42	1378.34	1375.3	1439.19	1738.23	1544.61	1400.47	1172.53	1080.37	1882.65	1035.29	841.155	722.525	982.088	940.85	1116.2	1485.4	806.332	13	23684198	23692908	+	protein_coding	H2bc4
ENSMUSG00000056938	2583.07	-0.346899	0.0652075	-5.31993	1.04e-07	7.99e-07	11	103101681	103112200	+	protein_coding	Acbd4	ENSMUSG00000056938	2539.74	2905.89	2624.96	2693.23	2992.96	3137.88	3470.22	2900.73	2883.11	2803.48	2349.72	2110.53	2426.63	2405.21	2705.59	1977.92	2096.96	2329.35	2346.79	1960.48	11	103101681	103112200	+	protein_coding	Acbd4
ENSMUSG00000097392	4774.87	-0.346865	0.109601	-3.1648	0.00155192	0.00503672	5	104508351	104554207	+	protein_coding	Thoc2l	ENSMUSG00000097392	4262.81	4988.37	6419.8	4832	5298.85	7354.25	7231.7	5495.47	3982.62	3766.5	3941.32	4176.34	4702	4393.65	3482.92	3968.13	4208.77	3869.17	3869.49	5253.15	5	104508351	104554207	+	protein_coding	Thoc2l
ENSMUSG00000029462	5732.54	-0.346607	0.0508339	-6.81842	9.2e-12	1.38e-10	5	122354368	122364984	+	protein_coding	Vps29	ENSMUSG00000029462	6359.18	6489.66	6677.17	6626.88	6870.63	6507.88	6310.05	6547.24	5587.12	6243.34	5733.92	5710.78	5237.49	5070.77	4420.1	5050.74	4583.63	4924.19	4837.15	4862.9	5	122354368	122364984	+	protein_coding	Vps29
ENSMUSG00000017765	1813.84	-0.346521	0.0754681	-4.59162	4.4e-06	2.49e-05	8	105943589	105966097	-	protein_coding	Slc12a4	ENSMUSG00000017765	2139.09	2457.03	2146.99	2021.99	1996.48	1932.01	1812.09	1719.22	2049.47	2060.09	1893.1	1977.42	1749.28	1564.05	1532.74	1378.4	1602.41	1464.79	1362.18	1418	8	105943589	105966097	-	protein_coding	Slc12a4
ENSMUSG00000028234	3479.09	-0.346431	0.0827626	-4.18584	2.84e-05	0.000136994	4	3831333	3835665	-	protein_coding	Rps20	ENSMUSG00000028234	2851.55	3640.76	3988.7	4769.48	4367.08	4381.84	4378.34	4053.67	3401.94	3183.06	2876.24	3393.67	3099.28	3260.67	2528.38	2934.69	3077.71	2989.61	3450.1	2955.01	4	3831333	3835665	-	protein_coding	Rps20
ENSMUSG00000076432	5355.99	-0.346418	0.0884474	-3.91666	8.98e-05	0.00038943	12	21390070	21417637	-	protein_coding	Ywhaq	ENSMUSG00000076432	5955.97	5614.33	6828.7	5558.41	7705.92	5754.36	5560.04	5832.46	4962.12	6309.8	5618.12	4981.36	5385.93	3824.3	3780.69	4654.43	4381.35	3941.89	4626.88	5842.68	12	21390070	21417637	-	protein_coding	Ywhaq
ENSMUSG00000027634	33689.3	-0.346356	0.0500998	-6.91333	4.73e-12	7.44e-11	2	156927344	156992056	-	protein_coding	Ndrg3	ENSMUSG00000027634	38952.1	35317.5	38931	40037.1	37690.8	38433.1	37228.9	37947.7	33264.2	39573.1	34221.1	30412.1	28103	31211.4	28352	30843.9	25505.9	31268.5	27557.8	28933.9	2	156927344	156992056	-	protein_coding	Ndrg3
ENSMUSG00000042682	6855.64	-0.346232	0.0706209	-4.90268	9.45e-07	6.06e-06	14	29968307	29975662	+	protein_coding	Selenok	ENSMUSG00000042682	7131.44	7441.33	8000.8	8204.75	8658.87	8581.55	8128.38	7856.04	6295.2	6540.7	6670.09	7106.8	5828.41	6875.15	5242.19	5272.76	5574.58	5949.2	6076.11	5678.46	14	29968307	29975662	+	protein_coding	Selenok
ENSMUSG00000032468	4201.42	-0.346221	0.0402432	-8.60322	7.75e-18	2.86e-16	9	99478371	99568899	-	protein_coding	Armc8	ENSMUSG00000032468	4938.53	4515.08	4639.37	4743.73	4564.73	4853.24	4507.33	4766.82	4506.07	5013.37	4118.28	3885.63	3824.54	3755.63	3389.75	3754.79	3452.57	3767.6	3418.45	3612.81	9	99478371	99568899	-	protein_coding	Armc8
ENSMUSG00000051483	3727.91	-0.346218	0.0618531	-5.59742	2.18e-08	1.87e-07	16	93605852	93610505	+	protein_coding	Cbr1	ENSMUSG00000051483	3682.76	3763.92	4249.41	3928.13	4661.2	4449.69	4817.32	4605.26	3979.85	3631.34	3608.14	3425.62	3515.46	3176.74	3201.58	2958.56	3048.95	3250.47	3602.71	3001.14	16	93605852	93610505	+	protein_coding	Cbr1
ENSMUSG00000067058	351.033	-0.346167	0.0887276	-3.90146	9.56e-05	0.000411597	5	105797320	105797713	-	processed_pseudogene	Rps15a-ps5	ENSMUSG00000067058	298.994	350.132	407.783	473.546	447.061	426.161	415.053	450.408	324.961	342.41	292.759	322.649	306.264	368.124	277.683	269.749	265.368	339.361	316.523	325.67	5	105797320	105797713	-	processed_pseudogene	Rps15a-ps5
ENSMUSG00000058064	477.246	-0.346144	0.0781038	-4.43185	9.34e-06	4.93e-05	18	15832793	15833327	+	processed_pseudogene	Gm10036	ENSMUSG00000058064	384.421	537.412	559.309	544.348	568.238	576.151	613.737	527.924	551.141	487.708	424.937	452.561	485.701	440.605	434.794	342.791	397.124	397.075	449.914	369.031	18	15832793	15833327	+	processed_pseudogene	Gm10036
ENSMUSG00000035274	1194.4	-0.346119	0.0732422	-4.72567	2.29e-06	1.37e-05	9	85842379	85847040	+	protein_coding	Tpbg	ENSMUSG00000035274	1186.58	1282.46	1269.03	1340.64	1522.36	1489.18	1335.66	1519.31	1118.9	1324.58	1202.71	1302.31	1046.56	1043.34	1068.72	1013.91	961.263	848.401	1043.39	968.706	9	85842379	85847040	+	protein_coding	Tpbg
ENSMUSG00000004945	3339.4	-0.346042	0.0712995	-4.85336	1.21e-06	7.62e-06	17	5410869	5440259	-	protein_coding	Tmem242	ENSMUSG00000004945	2919.89	3496.23	4015.44	4104.67	4045.9	4006.87	4005.94	4012.06	3386.24	3434.23	3071.78	3224.36	3001.58	3109.03	2502.8	3016.41	2526.56	2868.4	3424.1	2615.51	17	5410869	5440259	-	protein_coding	Tmem242
ENSMUSG00000034863	10136.3	-0.346038	0.0460425	-7.51563	5.66e-14	1.19e-12	8	71476018	71485963	-	protein_coding	Ano8	ENSMUSG00000034863	11861.5	10866.3	10913.2	11092	11150.6	12034.9	12266.4	10886.5	12038.3	10409.7	9411.97	8133.31	9395.55	9796.31	8824.67	9083.23	8272.8	9356.66	8946.29	7984.9	8	71476018	71485963	-	protein_coding	Ano8
ENSMUSG00000015474	1280.81	-0.345995	0.05741	-6.02675	1.67e-09	1.73e-08	17	34616661	34628510	-	protein_coding	Ppt2	ENSMUSG00000015474	1184.02	1452.44	1485.18	1526.38	1384.71	1610.6	1589.48	1347.15	1368.16	1404.55	999.53	1085.08	1157.42	1299.88	1155.49	1117.32	1112.5	1169.29	1103.31	1063.73	17	34616661	34628510	-	protein_coding	Ppt2
ENSMUSG00000037813	475.574	-0.345995	0.118331	-2.92396	0.00345608	0.0102453	2	158182532	158229222	-	protein_coding	D630003M21Rik	ENSMUSG00000037813	533.064	481.432	571.565	399.985	457.65	605.911	581.49	433.273	609.302	670.177	450.062	445.107	595.618	462.54	262.155	331.943	480.631	354.366	361.74	423.463	2	158182532	158229222	-	protein_coding	D630003M21Rik
ENSMUSG00000027520	1779.41	-0.34599	0.11265	-3.07137	0.00213081	0.00666431	1	63273264	63314576	+	protein_coding	Zdbf2	ENSMUSG00000027520	1928.09	2533.37	1735.86	1529.14	2198.84	1374.91	1785.04	2660.02	2457.52	1779.63	1615.63	1786.82	1910.86	1352.33	1676.15	1512.91	1394.57	1767.21	1121.39	1467.82	1	63273264	63314576	+	protein_coding	Zdbf2
ENSMUSG00000063015	19359.9	-0.345917	0.0540127	-6.40437	1.51e-10	1.85e-09	5	93181932	93206495	-	protein_coding	Ccni	ENSMUSG00000063015	21859.9	21898.5	22891.6	23665.3	22348.4	23896	21397.6	20211.3	18462.8	20224.7	17915.1	19788.1	16597.5	16607.6	14818.6	16649.9	16235.7	17113.5	17923.1	16694	5	93181932	93206495	-	protein_coding	Ccni
ENSMUSG00000018040	6076.8	-0.345874	0.043494	-7.95223	1.83e-15	4.85e-14	15	83113432	83122801	-	protein_coding	Rrp7a	ENSMUSG00000018040	6446.32	6824.52	6609.21	6564.35	7192.98	6856.67	6891.54	7080.88	6872.19	6704.02	6027.77	5542.54	5675.28	5353.06	4871.33	4839.57	4878.69	5632.92	5502.97	5169.2	15	83113432	83122801	-	protein_coding	Rrp7a
ENSMUSG00000050373	3027.26	-0.345848	0.0477894	-7.23692	4.59e-13	8.31e-12	2	164785822	164793816	+	protein_coding	Snx21	ENSMUSG00000050373	3120.65	3101.32	3292.35	3604.46	3407.08	3635.46	3730.27	3544.52	3232.07	3232.62	2843.47	2855.92	2731.01	2698.94	2443.43	2615.05	2528.42	2907.65	2457.57	2562.92	2	164785822	164793816	+	protein_coding	Snx21
ENSMUSG00000009614	1206.46	-0.345819	0.0660189	-5.23819	1.62e-07	1.2e-06	2	27188392	27248337	-	protein_coding	Sardh	ENSMUSG00000009614	1161.81	1357.78	1490.75	1418.8	1370.6	1305.86	1288.85	1324.3	1427.24	1368.51	1105.49	1179.85	1104.81	1012.82	831.223	987.874	963.119	1283.57	1119.13	1026.83	2	27188392	27248337	-	protein_coding	Sardh
ENSMUSG00000028318	529.853	-0.345509	0.0705905	-4.89455	9.85e-07	6.29e-06	4	45018582	45036565	+	protein_coding	Polr1e	ENSMUSG00000028318	657.788	639.195	662.926	553.543	635.298	535.677	587.732	571.986	585.299	505.73	476.279	494.09	447.183	503.548	418.352	374.611	513.106	417.852	482.697	534.172	4	45018582	45036565	+	protein_coding	Polr1e
ENSMUSG00000071037	551.282	-0.345431	0.110218	-3.13408	0.00172395	0.00553176	17	85090551	85458588	+	protein_coding	Camkmt	ENSMUSG00000071037	657.788	610.696	587.163	643.654	669.415	648.765	606.456	524.66	600.07	637.513	675.093	712.384	507.309	449.188	369.94	329.773	416.609	507.887	473.654	397.631	17	85090551	85458588	+	protein_coding	Camkmt
ENSMUSG00000025371	2455.84	-0.345399	0.0575964	-5.99688	2.01e-09	2.05e-08	11	119913440	119919548	+	protein_coding	Chmp6	ENSMUSG00000025371	2520.1	2576.12	2716.33	2725.42	2841.19	3031.93	3061.41	2942.34	2532.3	2555.68	2340.98	2194.65	2293.22	2218.28	2051.57	1904.88	1852.01	2385.91	2335.49	2037.05	11	119913440	119919548	+	protein_coding	Chmp6
ENSMUSG00000026796	2978.56	-0.34534	0.0540833	-6.38533	1.71e-10	2.07e-09	2	32876113	32925254	+	protein_coding	Fam129b	ENSMUSG00000026796	3537.53	3752.72	3363.65	2928.63	3548.25	3073.6	3470.22	3660.38	2916.34	3109.84	2581.3	2617.4	2739.47	2482.46	2689.14	2921.68	2666.67	2526.74	2411.22	2573.99	2	32876113	32925254	+	protein_coding	Fam129b
ENSMUSG00000059742	9845.03	-0.345332	0.10057	-3.43373	0.000595341	0.00214319	2	62693413	63184287	-	protein_coding	Kcnh7	ENSMUSG00000059742	12928.5	9599.12	9998.49	10651.6	9307.11	12502.7	11522.7	11225.1	8994.59	13733.6	11358.6	10689	7625.6	8040.56	6378.5	8249.4	6887.5	9001.14	10058.6	8148.2	2	62693413	63184287	-	protein_coding	Kcnh7
ENSMUSG00000078249	3340.76	-0.345326	0.126744	-2.72461	0.00643781	0.0177718	11	120762793	120764419	+	protein_coding	Hmga1b	ENSMUSG00000078249	2236.48	4162.91	4558.04	3492.28	5191.79	3724.74	3854.06	3608.16	3576.42	3145.89	2287.45	2685.55	3030.7	3813.81	3143.12	3904.49	2811.42	3397.07	2109.4	2081.33	11	120762793	120764419	+	protein_coding	Hmga1b
ENSMUSG00000081051	9785.96	-0.345287	0.0773948	-4.46137	8.14e-06	4.35e-05	1	95498620	95499151	+	processed_pseudogene	Gm15427	ENSMUSG00000081051	7925.91	10159.9	11335.5	11434.1	12953	12257.5	12666.9	10636	11128.1	9185.36	8469.24	8895.75	9749.72	8757.74	8082.05	7759.08	8461.15	8105.41	9913.94	7842.83	1	95498620	95499151	+	processed_pseudogene	Gm15427
ENSMUSG00000018322	3601.58	-0.345139	0.0566558	-6.09185	1.12e-09	1.19e-08	2	164053539	164071169	-	protein_coding	Tomm34	ENSMUSG00000018322	3758.79	3540	4647.17	4045.83	4242.38	4199.71	4088.12	3924.75	3766.59	4121.3	3336.14	3511.87	3072.98	3139.55	2815.2	2991.83	3044.31	3001.15	3744.01	3039.89	2	164053539	164071169	-	protein_coding	Tomm34
ENSMUSG00000022377	11689.3	-0.345095	0.0944464	-3.65387	0.000258315	0.00100762	15	64086856	64382919	-	protein_coding	Asap1	ENSMUSG00000022377	19151.9	13744.7	10584.5	11560	11863.6	13137.2	12155.1	13203	11132.7	14571.6	13133.7	11482.3	9282.81	9665.65	9821.22	8832.29	8897.25	11228.9	9369.07	10968.5	15	64086856	64382919	-	protein_coding	Asap1
ENSMUSG00000046546	1758.79	-0.345094	0.0931919	-3.70305	0.000213022	0.000848094	16	30599722	30602797	+	protein_coding	Fam43a	ENSMUSG00000046546	2364.62	2257.54	2124.71	1411.44	2178.84	1745.12	1752.79	2167.18	1629.42	2090.5	1731.43	1723.99	1537.9	1481.08	1572.02	1251.11	1216.42	1650.63	1841.48	1447.52	16	30599722	30602797	+	protein_coding	Fam43a
ENSMUSG00000063415	1311.25	-0.34509	0.141785	-2.4339	0.014937	0.0369868	6	84571413	84593908	-	protein_coding	Cyp26b1	ENSMUSG00000063415	2047.68	1820.89	1357.05	1313.97	1488.24	1043.98	1096.41	1618.86	1210.3	1754.85	1524.97	1436.48	822.967	1057.64	788.292	1524.48	730.226	1205.08	1437.92	944.719	6	84571413	84593908	-	protein_coding	Cyp26b1
ENSMUSG00000048200	157.889	-0.345036	0.095481	-3.61366	0.000301904	0.00116167	7	141461093	141466613	+	protein_coding	Cracr2b	ENSMUSG00000048200	175.125	160.817	208.348	180.223	149.413	217.842	171.638	161.56	159.711	185.847	136.548	163.987	123.069	173.572	126.054	116.433	136.395	116.583	167.305	127.316	7	141461093	141466613	+	protein_coding	Cracr2b
ENSMUSG00000023072	1076.73	-0.34489	0.0883918	-3.90183	9.55e-05	0.000411119	7	35397034	35438689	+	protein_coding	Cep89	ENSMUSG00000023072	1179.75	1220.37	1291.31	1397.65	1218.83	1168.97	1155.7	1390.39	1123.52	921.352	904.493	1008.41	685.806	907.913	913.432	916.278	803.527	1210.85	1141.74	974.241	7	35397034	35438689	+	protein_coding	Cep89
ENSMUSG00000039706	2649.48	-0.344622	0.097664	-3.52865	0.000417692	0.0015544	5	44472131	44799680	-	protein_coding	Ldb2	ENSMUSG00000039706	3381.2	3246.86	2893.48	2850.47	3422.37	3035.5	2735.81	2580.06	2355.04	3215.72	3071.78	3252.05	2007.63	2252.62	2443.43	2088.57	1801.9	2150.44	2034.79	2169.9	5	44472131	44799680	-	protein_coding	Ldb2
ENSMUSG00000024824	497.736	-0.344196	0.0588357	-5.85012	4.91e-09	4.7e-08	19	4195195	4201662	-	protein_coding	Rad9a	ENSMUSG00000024824	468.994	586.268	545.939	553.543	629.415	549.962	561.726	511.605	604.686	564.3	445.692	460.015	496.035	435.836	424.746	433.912	461.146	416.698	414.871	389.327	19	4195195	4201662	-	protein_coding	Rad9a
ENSMUSG00000029392	3891.63	-0.344174	0.0664731	-5.17765	2.25e-07	1.61e-06	5	124493079	124531391	-	protein_coding	Rilpl1	ENSMUSG00000029392	4575.47	3762.9	4376.43	4401.68	4342.38	4293.75	4407.47	5509.34	3902.3	4007.54	3544.78	3537.43	2979.97	3507.67	3659.21	3095.97	2947.81	3841.47	3452.36	3686.62	5	124493079	124531391	-	protein_coding	Rilpl1
ENSMUSG00000020262	16399.9	-0.34399	0.0622726	-5.52393	3.31e-08	2.75e-07	10	77290725	77418270	-	protein_coding	Adarb1	ENSMUSG00000020262	22927.7	18316.8	16604.4	16145.6	18394.2	16542.9	17006.8	17700.6	20056.2	19937.5	15590.5	15038.9	15479.5	12891	13054.8	14451.5	13446.5	14681.4	15107.2	14623.8	10	77290725	77418270	-	protein_coding	Adarb1
ENSMUSG00000035370	93.0752	-0.343945	0.126187	-2.72568	0.00641692	0.017717	10	80606020	80615784	+	protein_coding	Gm49322	ENSMUSG00000035370	85.427	112.979	139.27	82.7555	127.06	72.614	107.144	93.0191	138.478	86.7287	99.4068	86.2527	80.7936	101.091	64.8537	74.4883	71.4452	75.0287	76.8698	85.7996	10	80606020	80615784	+	protein_coding	Gm49322
ENSMUSG00000071708	4209.15	-0.343837	0.0383445	-8.96703	3.05e-19	1.35e-17	X	157443854	157492287	-	protein_coding	Sms	ENSMUSG00000071708	4277.33	4613.81	4910.11	4587.42	4918.85	4922.28	4780.91	5094.84	4395.28	4604.51	3602.68	3629	3981.43	3699.36	3906.75	3735.26	3479.47	3631.39	3784.71	3627.57	X	157443854	157492287	-	protein_coding	Sms
ENSMUSG00000002341	24780.4	-0.343745	0.0742463	-4.6298	3.66e-06	2.1e-05	8	70093084	70120873	-	protein_coding	Ncan	ENSMUSG00000002341	32551.9	32706.8	25292.6	25995.4	26334.3	25518.5	24646.2	24901.4	27953.1	31670.6	24572.1	23681.2	21148.2	21295.9	19341.9	24283.2	18371.6	25303.1	19151.9	20887.1	8	70093084	70120873	-	protein_coding	Ncan
ENSMUSG00000029735	169.916	-0.343744	0.0940198	-3.65608	0.000256098	0.00100004	6	43345000	43666278	-	protein_coding	Tpk1	ENSMUSG00000029735	208.442	162.852	232.86	180.223	158.824	226.175	175.799	203.989	160.634	194.858	156.211	177.83	173.8	147.822	116.919	138.129	167.015	138.515	139.044	138.387	6	43345000	43666278	-	protein_coding	Tpk1
ENSMUSG00000084416	5572.11	-0.343714	0.0690096	-4.98066	6.34e-07	4.2e-06	1	64993950	64994604	-	processed_pseudogene	Rpl10a-ps1	ENSMUSG00000084416	4735.22	6066.24	6969.08	6785.03	6878.86	6557.88	6647.09	6072.35	5986.85	5703.82	4572.71	5368.97	5052.42	5073.63	4199.96	4755.68	4863.84	4889.56	5826.28	4436.67	1	64993950	64994604	-	processed_pseudogene	Rpl10a-ps1
ENSMUSG00000027942	606.432	-0.343698	0.0638716	-5.38107	7.4e-08	5.83e-07	3	90051635	90063341	+	protein_coding	4933434E20Rik	ENSMUSG00000027942	568.944	676.854	701.922	719.054	732.945	699.952	750.008	746.601	595.454	599.217	516.697	588.861	596.557	508.317	488.686	509.124	565.067	541.361	486.088	536.94	3	90051635	90063341	+	protein_coding	4933434E20Rik
ENSMUSG00000030806	57171.4	-0.343627	0.050112	-6.8572	7.02e-12	1.07e-10	7	127803899	127824549	-	protein_coding	Stx1b	ENSMUSG00000030806	68290.3	64081.3	58325.3	61790.8	65412.1	62648.1	61843.9	61439.9	66203.4	69840.3	56479.5	53151.9	47792.2	48939.6	47721.3	51109.8	43521.3	57309.2	49038.4	48488.8	7	127803899	127824549	-	protein_coding	Stx1b
ENSMUSG00000031352	1572.1	-0.343608	0.0637955	-5.38608	7.2e-08	5.68e-07	X	169250192	169320372	-	protein_coding	Hccs	ENSMUSG00000031352	1969.09	1839.21	1732.52	1856.48	1954.13	1753.45	1545.79	1558.48	1744.82	1646.72	1600.34	1640.93	1469.32	1364.73	1231.31	1307.52	1375.09	1322.81	1226.53	1302.68	X	169250192	169320372	-	protein_coding	Hccs
ENSMUSG00000063953	678.083	-0.343591	0.138233	-2.48558	0.0129339	0.0326644	10	35708674	35711892	-	protein_coding	Amd2	ENSMUSG00000063953	474.974	596.446	454.578	901.116	1094.12	1060.64	726.083	865.731	726.547	723.115	690.386	707.059	603.134	604.64	668.632	502.615	450.94	664.87	626.263	419.772	10	35708674	35711892	-	protein_coding	Amd2
ENSMUSG00000035775	435.797	-0.343331	0.102942	-3.3352	0.000852384	0.00295264	11	99428402	99438150	-	protein_coding	Krt20	ENSMUSG00000035775	559.547	363.364	505.829	579.289	391.767	559.485	531.559	530.372	441.282	422.38	439.138	421.68	299.688	379.569	371.767	404.985	285.781	503.269	341.392	383.792	11	99428402	99438150	-	protein_coding	Krt20
ENSMUSG00000025427	8767.72	-0.343313	0.0623167	-5.50917	3.61e-08	2.97e-07	18	77456109	77565161	-	protein_coding	Rnf165	ENSMUSG00000025427	11431	9985.89	8553.42	9390.91	8954.17	9299.36	9596.15	10938.7	9867	10131.5	8219.09	8590.13	6736.87	8107.32	7870.13	7013.47	6663.89	8772.59	7472.2	7760.72	18	77456109	77565161	-	protein_coding	Rnf165
ENSMUSG00000030814	1515.43	-0.343278	0.0537707	-6.38411	1.72e-10	2.08e-09	7	127661455	127708933	-	protein_coding	Bcl7c	ENSMUSG00000030814	1563.31	1671.27	1773.75	1610.97	1891.77	1768.93	1756.95	1712.69	1641.42	1575.76	1382.96	1192.63	1239.15	1376.17	1454.18	1510.74	1338.9	1426.7	1206.18	1214.11	7	127661455	127708933	-	protein_coding	Bcl7c
ENSMUSG00000022436	426.717	-0.342967	0.112807	-3.0403	0.00236343	0.00731661	15	78899767	78912051	+	protein_coding	Sh3bp1	ENSMUSG00000022436	549.295	376.596	335.363	381.595	495.297	591.626	462.904	624.207	505.905	464.055	393.258	456.82	338.206	420.577	317.874	427.404	397.124	388.995	357.219	250.018	15	78899767	78912051	+	protein_coding	Sh3bp1
ENSMUSG00000027257	3264.25	-0.342947	0.0759712	-4.51417	6.36e-06	3.47e-05	2	91255953	91264679	+	protein_coding	Pacsin3	ENSMUSG00000027257	3543.51	3103.35	3820.46	3853.65	3867.08	4086.62	4184.86	3295.65	3370.55	3433.11	3061.95	2863.38	2941.45	3545.82	2860.87	2790.78	2556.25	3275.87	2162.53	2667.17	2	91255953	91264679	+	protein_coding	Pacsin3
ENSMUSG00000030720	916.992	-0.342906	0.0549508	-6.24023	4.37e-10	4.94e-09	7	126571206	126585817	-	protein_coding	Cln3	ENSMUSG00000030720	1130.2	918.079	1016.12	1039.04	1023.53	989.217	1115.13	938.351	1043.2	1046.38	890.292	808.22	923.49	797.285	784.638	733.312	815.589	758.367	853.481	715.92	7	126571206	126585817	-	protein_coding	Cln3
ENSMUSG00000028289	4481.28	-0.342839	0.0624374	-5.49092	4e-08	3.27e-07	4	28813130	28967499	+	protein_coding	Epha7	ENSMUSG00000028289	5279.39	4819.41	4773.07	4884.42	5331.79	4810.38	4737.22	4932.46	5138.45	5452.65	4399.03	4459.59	4612.75	3620.21	3091.05	3999.23	3785.67	3833.39	4093.32	3572.22	4	28813130	28967499	+	protein_coding	Epha7
ENSMUSG00000051355	351.898	-0.342684	0.0737447	-4.6469	3.37e-06	1.95e-05	11	22896135	22982382	-	protein_coding	Commd1	ENSMUSG00000051355	329.748	371.506	395.527	411.939	478.826	421.399	404.651	428.377	367.428	330.02	304.775	319.455	325.053	353.819	288.644	261.071	289.492	305.886	335.74	314.599	11	22896135	22982382	-	protein_coding	Commd1
ENSMUSG00000030335	2764.68	-0.342492	0.0664667	-5.15283	2.57e-07	1.82e-06	6	125191800	125196269	+	protein_coding	Mrpl51	ENSMUSG00000030335	2851.55	2945.59	3400.42	3254.13	3123.55	3284.3	3480.62	3219.77	2713.24	2671.7	2855.49	2886.8	2363.68	2473.87	2315.55	2182.58	2199.03	2186.22	2581.92	2303.67	6	125191800	125196269	+	protein_coding	Mrpl51
ENSMUSG00000057137	56.7047	-0.342466	0.138251	-2.47714	0.0132439	0.033345	6	34863145	34874946	+	protein_coding	Tmem140	ENSMUSG00000057137	63.216	73.2835	82.448	57.0094	55.2944	60.7101	65.5347	70.1723	58.1607	49.5593	54.6191	70.28	27.2444	43.8698	42.0179	41.2217	48.2487	56.5601	56.5219	58.1223	6	34863145	34874946	+	protein_coding	Tmem140
ENSMUSG00000020520	888.732	-0.342315	0.10769	-3.17871	0.00147931	0.00482473	11	57645441	57787514	+	protein_coding	Galnt10	ENSMUSG00000020520	938.842	1297.73	1096.34	1003.18	1109.42	683.286	923.727	837.172	1195.52	879.677	692.571	943.456	1033.41	745.786	685.987	585.782	846.208	780.298	832.003	664.255	11	57645441	57787514	+	protein_coding	Galnt10
ENSMUSG00000022420	3220.91	-0.342291	0.0653764	-5.23569	1.64e-07	1.21e-06	15	79761452	79777849	-	protein_coding	Dnal4	ENSMUSG00000022420	3333.36	3293.68	4286.18	3869.28	3728.26	3675.94	4084.99	3329.92	3465.64	2981.44	3014.98	2993.29	2916.09	2825.78	2965.91	2536.94	2626.77	2849.94	3181.05	2458.67	15	79761452	79777849	-	protein_coding	Dnal4
ENSMUSG00000098090	278.48	-0.342236	0.0923877	-3.70435	0.000211937	0.000844671	17	94750099	94775132	+	transcribed_unprocessed_pseudogene	2700099C18Rik	ENSMUSG00000098090	389.547	272.777	316.422	336.539	249.413	359.499	286.064	262.738	267.724	380.705	264.357	216.164	215.136	245.098	222.877	288.552	234.749	227.395	279.218	254.631	17	94750099	94775132	+	transcribed_unprocessed_pseudogene	2700099C18Rik
ENSMUSG00000030682	11096.3	-0.342215	0.0629958	-5.43235	5.56e-08	4.47e-07	7	126975913	126980501	+	protein_coding	Cdipt	ENSMUSG00000030682	12985.8	12209.8	12232.4	11978.4	13028.3	12318.2	13077.8	12473.5	11597	12277.2	11238.4	11055.3	9594.71	9170.69	8804.57	8300.02	8587.34	10132.3	11939.7	8925.01	7	126975913	126980501	+	protein_coding	Cdipt
ENSMUSG00000050989	1682.2	-0.342193	0.0426801	-8.01764	1.08e-15	2.97e-14	4	134537891	134552166	-	protein_coding	Selenon	ENSMUSG00000050989	1887.94	1846.34	1967.61	1802.23	1767.07	1914.15	1866.18	1892.2	1972.85	1892.26	1569.75	1582.36	1396.98	1439.12	1528.17	1422.51	1404.78	1656.4	1510.27	1324.82	4	134537891	134552166	-	protein_coding	Selenon
ENSMUSG00000030672	55.2855	-0.342145	0.147228	-2.32392	0.0201299	0.0478718	7	127208889	127214298	+	protein_coding	Mylpf	ENSMUSG00000030672	64.0702	27.4813	72.4205	82.7555	50.5885	73.8044	59.2933	52.2213	65.5461	74.3389	40.4182	48.983	62.0044	56.2677	48.4119	46.284	51.0323	45.0172	39.5653	45.2063	7	127208889	127214298	+	protein_coding	Mylpf
ENSMUSG00000032263	1752.48	-0.342064	0.0617857	-5.53629	3.09e-08	2.58e-07	9	83925144	84124240	+	protein_coding	Bckdhb	ENSMUSG00000032263	1999.85	2001.05	2019.98	1976.02	2189.42	1748.69	1889.06	1995.02	1850.99	1937.32	1720.5	1901.82	1662.85	1477.27	1527.26	1273.53	1459.52	1415.16	1517.05	1487.19	9	83925144	84124240	+	protein_coding	Bckdhb
ENSMUSG00000061724	1467.77	-0.341932	0.0545919	-6.26342	3.77e-10	4.3e-09	13	13232160	13232893	-	processed_pseudogene	Gm2423	ENSMUSG00000061724	1622.26	1818.86	1599.94	1686.37	1798.83	1576.08	1472.97	1685.77	1582.34	1573.51	1333.8	1542.97	1378.19	1273.18	1271.5	1199.04	1168.18	1327.43	1280.79	1163.37	13	13232160	13232893	-	processed_pseudogene	Gm2423
ENSMUSG00000028173	2068.36	-0.341886	0.0762527	-4.4836	7.34e-06	3.96e-05	3	159839671	159938664	+	protein_coding	Wls	ENSMUSG00000028173	2397.08	2485.53	2531.38	2428.42	2471.78	2327.22	2059.66	1913.42	2196.26	2343.93	2212.07	2117.98	2100.63	1706.15	1429.52	1538.22	1704.48	1798.38	1859.57	1745.52	3	159839671	159938664	+	protein_coding	Wls
ENSMUSG00000053929	12066.4	-0.341863	0.0473591	-7.21853	5.26e-13	9.45e-12	15	76643394	76660117	-	protein_coding	Cyhr1	ENSMUSG00000053929	12785	13456.7	13792.2	13994.9	14150.7	14101.4	13781	13367	13235.7	12298.6	11591.3	12074.3	10626.2	10461	9608.39	9726.87	9929.96	10716.4	11627.7	10003.5	15	76643394	76660117	-	protein_coding	Cyhr1
ENSMUSG00000005882	2278.1	-0.341831	0.0509798	-6.70523	2.01e-11	2.86e-10	2	155846893	155930310	-	protein_coding	Uqcc1	ENSMUSG00000005882	2515.82	2687.06	2739.72	2393.47	2575.31	2468.88	2452.87	2405.44	2514.76	2732.52	1982.67	1955.06	2428.51	1978.91	1794.89	2005.4	2012.53	1887.26	2158.01	1872.83	2	155846893	155930310	-	protein_coding	Uqcc1
ENSMUSG00000021090	88.6327	-0.341814	0.145508	-2.3491	0.0188187	0.0451737	12	72441865	72530750	+	protein_coding	Lrrc9	ENSMUSG00000021090	75.1757	133.335	104.731	107.582	112.942	97.6123	71.7761	96.2829	124.63	73.2126	46.9725	85.1879	116.493	68.6657	83.1223	81.7202	87.2188	88.8802	59.9132	57.1998	12	72441865	72530750	+	protein_coding	Lrrc9
ENSMUSG00000107176	5001.57	-0.341729	0.0816946	-4.18301	2.88e-05	0.000138554	6	66875320	66875743	-	processed_pseudogene	Gm9794	ENSMUSG00000107176	4179.09	5388.37	6054.35	6159.77	6101.21	6663.83	6421.36	5676.61	4813.49	4548.19	4390.29	5011.18	4467.14	4910.55	3960.64	4056.36	4090.01	4239.7	4982.97	3916.34	6	66875320	66875743	-	processed_pseudogene	Gm9794
ENSMUSG00000036957	2662.95	-0.341643	0.0497377	-6.8689	6.47e-12	9.93e-11	7	30355488	30362772	-	protein_coding	Lrfn3	ENSMUSG00000036957	3083.91	2820.4	2745.29	2979.2	2901.19	2948.61	2897.05	3134.91	3204.37	3064.79	2666.51	2347.99	2420.05	2208.75	2343.87	2389.41	2001.39	2594.84	2351.31	2155.14	7	30355488	30362772	-	protein_coding	Lrfn3
ENSMUSG00000078813	469.211	-0.341619	0.0677516	-5.04223	4.6e-07	3.13e-06	7	3660097	3665840	-	protein_coding	Leng1	ENSMUSG00000078813	462.16	577.107	529.227	531.474	575.297	521.393	548.203	532.004	453.284	520.372	412.921	481.312	436.849	413.902	358.979	338.452	439.806	398.229	395.653	457.598	7	3660097	3665840	-	protein_coding	Leng1
ENSMUSG00000000563	11764.2	-0.341503	0.0486402	-7.021	2.2e-12	3.63e-11	3	105942697	105960099	-	protein_coding	Atp5pb	ENSMUSG00000000563	12520.2	13031.2	13313.1	13445.9	13868.3	13821.7	13325.4	14329.8	10930.5	12990.2	11314.9	11235.2	10735.2	10356.1	9865.06	10192.6	9204.37	10325.1	10504	9974.9	3	105942697	105960099	-	protein_coding	Atp5pb
ENSMUSG00000081999	1688.49	-0.34149	0.0464543	-7.3511	1.97e-13	3.78e-12	2	41987472	41988829	-	processed_pseudogene	Gm13461	ENSMUSG00000081999	1705.12	1862.62	1841.71	1970.5	2023.54	1901.06	2003.49	1919.95	1730.05	1923.8	1694.29	1586.62	1530.38	1503.02	1459.66	1354.53	1401.07	1456.71	1470.7	1430.92	2	41987472	41988829	-	processed_pseudogene	Gm13461
ENSMUSG00000002797	1044.54	-0.341472	0.0756142	-4.51598	6.3e-06	3.45e-05	6	54982579	54992950	-	protein_coding	Ggct	ENSMUSG00000002797	1028.54	1021.9	1193.27	1281.79	1220.01	1267.77	1280.53	1290.03	978.576	1128.6	1124.06	1079.76	962.008	925.08	782.811	814.309	915.798	790.687	941.655	863.532	6	54982579	54992950	-	protein_coding	Ggct
ENSMUSG00000034203	1905.02	-0.341423	0.0609273	-5.60378	2.1e-08	1.8e-07	6	91462171	91473546	-	protein_coding	Chchd4	ENSMUSG00000034203	2033.16	1778.14	2496.84	2231.64	2294.13	1916.53	1928.59	2057.03	2108.55	2471.21	1579.59	1648.39	1600.84	1629.86	1719.99	1706.72	1676.64	1863.02	1567.92	1791.64	6	91462171	91473546	-	protein_coding	Chchd4
ENSMUSG00000055216	61.0947	-0.341385	0.132153	-2.58325	0.00978755	0.0256351	4	3806634	3808751	-	pseudogene	9430025C20Rik	ENSMUSG00000055216	64.9245	80.4083	50.1373	57.0094	52.9415	85.7084	59.2933	86.4915	78.4707	70.9599	44.7877	58.5667	44.1546	49.5919	53.8925	70.1492	40.8258	57.7144	53.1306	62.7352	4	3806634	3808751	-	pseudogene	9430025C20Rik
ENSMUSG00000025495	4281.27	-0.341307	0.0458586	-7.44259	9.87e-14	2e-12	7	141122381	141157606	+	protein_coding	Ptdss2	ENSMUSG00000025495	4468.68	4682	5086.15	5026.94	4887.09	4949.66	4851.65	4838.63	4571.61	4511.02	4069.13	4163.56	3936.34	3840.51	3386.09	3511.8	3453.49	3767.6	4060.53	3562.99	7	141122381	141157606	+	protein_coding	Ptdss2
ENSMUSG00000062210	444.519	-0.341138	0.100429	-3.39679	0.00068182	0.00242323	18	49979426	50107173	+	protein_coding	Tnfaip8	ENSMUSG00000062210	402.361	504.842	523.656	467.109	497.65	489.252	570.048	528.74	548.372	448.286	444.6	488.765	538.311	302.32	358.065	373.165	369.288	331.281	418.262	285.999	18	49979426	50107173	+	protein_coding	Tnfaip8
ENSMUSG00000046058	3737.42	-0.341093	0.0447576	-7.6209	2.52e-14	5.66e-13	7	28267880	28269272	+	protein_coding	Eid2	ENSMUSG00000046058	4044.11	4060.11	4283.95	4112.03	4647.08	4356.84	4069.39	4344.16	4110.94	3764.25	3549.15	3335.11	3227.05	3413.26	3478.35	3412.72	2937.6	3335.89	3303.14	2963.32	7	28267880	28269272	+	protein_coding	Eid2
ENSMUSG00000037204	2042.71	-0.340934	0.0624232	-5.46166	4.72e-08	3.82e-07	15	101284271	101290945	+	protein_coding	Atg101	ENSMUSG00000037204	1988.74	2081.45	2341.97	2369.57	2532.95	2468.88	2593.3	2403.81	2009.77	2061.22	1958.64	1940.15	1909.92	1962.69	1700.81	1579.44	1734.17	1824.93	1607.48	1784.26	15	101284271	101290945	+	protein_coding	Atg101
ENSMUSG00000041351	22632.8	-0.340836	0.0532227	-6.40395	1.51e-10	1.85e-09	4	137664725	137729861	+	protein_coding	Rap1gap	ENSMUSG00000041351	23930.7	28962.2	22512.8	23536.6	27657.8	23624.6	25203.8	24786.3	29267.7	23633	19367.9	20202.3	20741.4	19286.5	18735.4	21024.5	19372.8	20823.4	21437.6	18549.3	4	137664725	137729861	+	protein_coding	Rap1gap
ENSMUSG00000049511	644.731	-0.340755	0.141363	-2.41049	0.0159313	0.0390592	9	81628290	81633828	-	protein_coding	Htr1b	ENSMUSG00000049511	448.492	943.525	557.081	620.667	1109.42	507.108	502.432	872.258	985.038	698.335	549.469	647.428	751.568	545.511	441.188	561.917	607.748	495.189	508.697	541.553	9	81628290	81633828	-	protein_coding	Htr1b
ENSMUSG00000046160	13008.7	-0.340683	0.108943	-3.12716	0.00176506	0.00564488	16	91269771	91271933	+	protein_coding	Olig1	ENSMUSG00000046160	13245.5	17725.4	14584.4	13015.6	18033	15031.1	14301.1	13078.2	14948.2	11858.2	13782.6	16377.4	13997	10110.1	10495.3	7363.49	10176.8	10228.1	11582.5	10240.6	16	91269771	91271933	+	protein_coding	Olig1
ENSMUSG00000071451	371.445	-0.340675	0.0753875	-4.51899	6.21e-06	3.4e-05	13	34162963	34178173	+	protein_coding	Psmg4	ENSMUSG00000071451	355.376	368.453	460.149	455.155	442.355	441.636	471.225	385.132	388.661	393.095	276.373	307.741	407.726	311.857	367.2	333.389	339.597	320.892	298.436	304.45	13	34162963	34178173	+	protein_coding	Psmg4
ENSMUSG00000085669	106.598	-0.340625	0.138315	-2.46267	0.0137908	0.0345414	X	73795214	73797616	+	lncRNA	Gm14817	ENSMUSG00000085669	70.0501	118.068	91.3613	150.799	96.4711	154.751	184.121	89.7553	124.63	118.266	85.2059	92.6418	100.522	106.813	72.1611	91.1216	98.3531	88.8802	98.3481	99.6383	X	73795214	73797616	+	lncRNA	Gm14817
ENSMUSG00000000881	15402.1	-0.340566	0.0562611	-6.0533	1.42e-09	1.49e-08	X	100767721	100818410	+	protein_coding	Dlg3	ENSMUSG00000000881	19463.7	17467.9	16647.8	16307.4	17466	16134.6	16092.4	17455	16658.9	18552.1	15546.8	15068.7	13539.5	13077	12666.6	13346.4	11177.9	14298.2	14431.2	12644.8	X	100767721	100818410	+	protein_coding	Dlg3
ENSMUSG00000008167	1518.54	-0.340531	0.0604809	-5.6304	1.8e-08	1.56e-07	8	85060054	85067124	+	protein_coding	Fbxw9	ENSMUSG00000008167	1478.74	1498.24	1749.23	1912.57	1690.6	1747.5	1959.8	1567.45	1670.04	1712.05	1373.13	1271.43	1306.79	1583.13	1232.22	1299.57	1384.37	1427.85	1216.35	1289.76	8	85060054	85067124	+	protein_coding	Fbxw9
ENSMUSG00000069132	151.178	-0.340474	0.116536	-2.92161	0.00348229	0.0103167	2	23321245	23401973	+	protein_coding	Nxph2	ENSMUSG00000069132	200.753	175.066	170.467	115.858	189.413	185.701	168.518	182.774	171.712	135.162	175.874	157.598	137.161	108.721	153.457	148.977	123.405	102.732	128.87	91.3351	2	23321245	23401973	+	protein_coding	Nxph2
ENSMUSG00000019370	203652	-0.340444	0.0693797	-4.90697	9.25e-07	5.94e-06	7	16915378	16924114	-	protein_coding	Calm3	ENSMUSG00000019370	223949	202626	230813	226877	235721	245944	236147	235063	207355	233932	214156	205161	175645	180409	136707	176926	145915	186296	195811	177579	7	16915378	16924114	-	protein_coding	Calm3
ENSMUSG00000043673	434.514	-0.340358	0.0858716	-3.96357	7.38e-05	0.000325742	12	11090201	11151056	-	protein_coding	Kcns3	ENSMUSG00000043673	547.587	486.521	432.295	424.812	436.473	572.58	516.996	540.164	410.817	493.34	478.464	464.274	355.116	381.476	339.797	339.898	305.266	371.681	377.566	415.16	12	11090201	11151056	-	protein_coding	Kcns3
ENSMUSG00000044216	14636.6	-0.340325	0.053374	-6.37622	1.82e-10	2.18e-09	15	79483713	79505241	-	protein_coding	Kcnj4	ENSMUSG00000044216	15599.8	15188	17376.5	16561.2	17908.3	16476.2	17796.3	15369.4	16294.2	15100.9	13294.3	11497.2	13862.7	12803.3	14045.8	13752.9	11928.6	13814.5	10942.6	13120	15	79483713	79505241	-	protein_coding	Kcnj4
ENSMUSG00000028959	7911.49	-0.340269	0.0412223	-8.25449	1.53e-16	4.76e-15	5	24438439	24445287	-	protein_coding	Fastk	ENSMUSG00000028959	8976.67	8219.96	8303.85	9127.02	8925.93	9981.45	9022.98	8529.2	8775.8	8574.88	7036.04	6784.15	7022.47	7540.83	7012.42	6896.32	6514.5	7056.16	7526.46	6402.68	5	24438439	24445287	-	protein_coding	Fastk
ENSMUSG00000046280	237.425	-0.340034	0.108324	-3.13906	0.00169494	0.00544797	3	89831369	89858834	+	protein_coding	She	ENSMUSG00000046280	328.04	259.546	318.65	233.555	207.06	247.602	320.392	261.922	253.876	226.396	192.259	212.97	204.802	238.423	155.283	171.395	175.366	268.949	269.044	202.967	3	89831369	89858834	+	protein_coding	She
ENSMUSG00000067377	832.21	-0.340031	0.0877098	-3.87677	0.00010585	0.000451391	X	133891067	133898429	-	protein_coding	Tspan6	ENSMUSG00000067377	914.923	960.828	919.183	935.138	1098.83	1034.45	959.095	886.945	807.787	798.58	879.368	937.067	890.609	707.638	574.549	633.512	698.678	722.584	608.176	676.249	X	133891067	133898429	-	protein_coding	Tspan6
ENSMUSG00000046818	1204.01	-0.339894	0.133568	-2.54473	0.0109361	0.0282207	3	137621611	137628333	+	protein_coding	Ddit4l	ENSMUSG00000046818	1908.44	1122.66	1264.57	1746.14	1327.07	1482.04	1087.04	1342.25	1078.28	1154.51	1381.86	1535.51	942.279	1087.21	952.709	621.218	926.004	1166.98	754.002	1199.35	3	137621611	137628333	+	protein_coding	Ddit4l
ENSMUSG00000035984	361.61	-0.339826	0.109131	-3.11392	0.00184618	0.00586818	18	34562633	34579115	-	protein_coding	Nme5	ENSMUSG00000035984	293.869	386.774	379.929	452.397	476.473	474.967	415.053	460.2	350.81	360.431	343.008	422.745	325.053	301.366	316.047	263.24	244.955	271.258	430.697	262.934	18	34562633	34579115	-	protein_coding	Nme5
ENSMUSG00000073910	320.232	-0.339822	0.132393	-2.56676	0.0102654	0.0267167	4	34949073	35157484	-	protein_coding	Mob3b	ENSMUSG00000073910	422.864	402.041	382.157	320.908	421.179	322.597	278.782	242.339	354.503	446.033	379.057	415.291	300.627	260.357	256.674	175.011	298.771	217.006	281.479	226.954	4	34949073	35157484	-	protein_coding	Mob3b
ENSMUSG00000037788	9952.77	-0.339759	0.0857902	-3.96035	7.48e-05	0.000329733	6	57727806	57825159	-	protein_coding	Vopp1	ENSMUSG00000037788	12943	11213.4	10583.4	10975.2	11162.4	11340.9	10355.5	11330.4	9704.52	11787.2	11474.4	11826.2	8339.59	8387.71	7086.4	7681.7	7091.63	8883.4	8412.72	8475.71	6	57727806	57825159	-	protein_coding	Vopp1
ENSMUSG00000031952	59.7989	-0.339718	0.144264	-2.35483	0.0185312	0.0445883	8	111889135	111910447	-	protein_coding	Chst5	ENSMUSG00000031952	70.9044	54.9626	93.5896	67.1239	71.7651	85.7084	55.1323	58.7489	64.6229	48.4329	65.543	61.7612	52.6098	62.9436	36.5373	31.8202	48.2487	50.7887	52.0002	62.7352	8	111889135	111910447	-	protein_coding	Chst5
ENSMUSG00000029326	3022.62	-0.339705	0.0548815	-6.1898	6.02e-10	6.67e-09	5	100039984	100068760	+	protein_coding	Enoph1	ENSMUSG00000029326	3372.66	3185.8	3498.47	3405.85	3876.49	3430.72	3545.11	3507.8	2897.88	3072.68	3061.95	2806.94	2836.23	2578.78	2644.39	2445.1	2528.42	2591.38	2410.09	2755.74	5	100039984	100068760	+	protein_coding	Enoph1
ENSMUSG00000029538	3943.77	-0.339609	0.0492621	-6.89393	5.43e-12	8.44e-11	5	115327176	115333080	+	protein_coding	Srsf9	ENSMUSG00000029538	3838.23	4423.47	4426.56	4755.68	4772.97	4481.83	4403.31	4508.98	4314.97	4158.47	3613.6	3795.12	3791.66	3830.97	3268.26	3296.29	3231.74	3453.63	3200.27	3309.28	5	115327176	115333080	+	protein_coding	Srsf9
ENSMUSG00000005410	384.342	-0.339574	0.0964954	-3.51907	0.000433064	0.00160611	8	75109568	75128439	+	protein_coding	Mcm5	ENSMUSG00000005410	483.517	554.715	334.249	421.134	520.003	346.405	372.403	364.733	467.132	439.275	376.872	363.113	422.757	288.014	347.104	311.694	331.246	315.121	286.001	341.353	8	75109568	75128439	+	protein_coding	Mcm5
ENSMUSG00000002342	2191.36	-0.339494	0.0612491	-5.54284	2.98e-08	2.5e-07	8	70172355	70183681	+	protein_coding	Tmem161a	ENSMUSG00000002342	2430.4	2532.35	2486.81	2376.92	2423.54	2431.97	2712.93	2367.91	2526.76	2209.89	2236.11	2378.87	1945.62	2029.45	1804.94	1745.05	1872.42	1916.12	1708.09	1691.08	8	70172355	70183681	+	protein_coding	Tmem161a
ENSMUSG00000030315	2257.57	-0.339244	0.084565	-4.01164	6.03e-05	0.00027072	6	114860627	114969994	-	protein_coding	Vgll4	ENSMUSG00000030315	2937.83	2270.77	2701.84	2272.1	2487.07	2804.57	2359.25	2265.91	2429.82	2732.52	2415.26	2484.29	2325.16	1700.43	1953.83	1538.22	1806.54	1959.98	1691.14	2014.91	6	114860627	114969994	-	protein_coding	Vgll4
ENSMUSG00000053925	87.5718	-0.339115	0.138706	-2.44484	0.0144916	0.0360505	1	170868644	170881721	+	lncRNA	Gm9929	ENSMUSG00000053925	112.764	92.6222	122.558	105.743	52.9415	105.945	98.8221	94.651	100.627	96.8659	72.0973	51.1127	83.612	61.0362	111.439	78.8274	98.3531	63.4858	87.0438	60.8901	1	170868644	170881721	+	lncRNA	Gm9929
ENSMUSG00000024525	534.62	-0.339091	0.0787486	-4.306	1.66e-05	8.38e-05	18	67289185	67322472	+	protein_coding	Impa2	ENSMUSG00000024525	711.607	494.663	609.446	494.694	636.474	635.67	608.536	560.563	648.076	583.448	457.708	498.349	538.311	433.929	369.94	549.622	454.651	443.246	443.132	520.333	18	67289185	67322472	+	protein_coding	Impa2
ENSMUSG00000001642	560.407	-0.339046	0.0756932	-4.47921	7.49e-06	4.04e-05	6	34302433	34317478	-	protein_coding	Akr1b3	ENSMUSG00000001642	577.486	506.877	562.652	672.159	595.297	782.089	706.318	629.103	620.38	618.365	538.545	493.025	461.275	512.132	397.343	562.64	532.592	492.881	448.784	498.191	6	34302433	34317478	-	protein_coding	Akr1b3
ENSMUSG00000059203	290.235	-0.339039	0.0941915	-3.59947	0.00031887	0.00121958	X	137570607	138846946	+	protein_coding	Il1rapl2	ENSMUSG00000059203	330.602	302.294	252.915	379.756	355.296	329.739	335.995	342.702	318.499	299.608	249.063	335.427	225.471	259.404	268.549	281.32	176.293	298.961	234.001	228.799	X	137570607	138846946	+	protein_coding	Il1rapl2
ENSMUSG00000082675	222.795	-0.339029	0.0898605	-3.77284	0.0001614	0.000661455	X	142210883	142211825	+	processed_pseudogene	Gm6382	ENSMUSG00000082675	242.613	199.494	222.832	297	272.943	264.267	242.374	269.266	230.796	252.302	204.276	178.895	188.832	235.561	188.167	235.759	165.159	204.309	212.522	148.535	X	142210883	142211825	+	processed_pseudogene	Gm6382
ENSMUSG00000028447	6204.91	-0.338821	0.0805731	-4.20514	2.61e-05	0.000126953	4	41714797	41723170	-	protein_coding	Dctn3	ENSMUSG00000028447	5934.61	7336.49	6725.08	7546.39	7134.16	7075.7	8139.82	7555.76	6506.61	5458.28	6789.16	5904.59	5766.41	5275.81	4138.76	5423.18	4949.2	5817.61	4825.84	5794.7	4	41714797	41723170	-	protein_coding	Dctn3
ENSMUSG00000005371	6557.59	-0.338769	0.0537805	-6.29911	2.99e-10	3.47e-09	17	87990858	88065291	-	protein_coding	Fbxo11	ENSMUSG00000005371	8346.22	7248.96	6854.32	6943.19	7160.04	7131.65	6595.08	7919.68	7108.52	7980.17	5907.61	6579.7	6276.54	5109.87	5775.63	5714.63	5453.03	5481.71	6150.72	5414.6	17	87990858	88065291	-	protein_coding	Fbxo11
ENSMUSG00000038879	437.962	-0.338743	0.078204	-4.33153	1.48e-05	7.54e-05	15	34572798	34679212	-	protein_coding	Nipal2	ENSMUSG00000038879	384.421	435.63	488.003	507.567	458.826	511.869	544.042	491.206	557.604	521.499	343.008	317.325	469.73	444.42	397.343	373.888	395.268	405.155	367.392	345.044	15	34572798	34679212	-	protein_coding	Nipal2
ENSMUSG00000053897	280.964	-0.338687	0.0953466	-3.55217	0.000382073	0.00143593	3	135825278	135888572	+	protein_coding	Slc39a8	ENSMUSG00000053897	334.874	362.346	333.134	384.353	274.119	276.171	307.909	301.904	276.955	290.598	244.694	259.823	321.296	253.682	235.665	213.34	185.572	221.623	314.262	226.954	3	135825278	135888572	+	protein_coding	Slc39a8
ENSMUSG00000057315	485.552	-0.338607	0.0931013	-3.63697	0.000275864	0.00107038	5	102481390	102897937	+	protein_coding	Arhgap24	ENSMUSG00000057315	547.587	571	588.277	533.313	488.238	486.871	524.277	594.017	659.154	439.275	454.431	517.516	553.342	411.994	422.919	350.746	402.691	307.041	463.48	394.863	5	102481390	102897937	+	protein_coding	Arhgap24
ENSMUSG00000050812	6063.52	-0.338338	0.0514425	-6.57703	4.8e-11	6.43e-10	4	58798910	58912749	-	protein_coding	Ecpas	ENSMUSG00000050812	7566.27	6903.91	6435.4	6701.36	6258.86	6848.34	6248.68	6930.74	6716.17	7151.18	4834.89	5130.44	5558.79	5141.34	5528.09	6306.92	5784.28	5107.72	5253.15	4863.82	4	58798910	58912749	-	protein_coding	Ecpas
ENSMUSG00000032135	1571.59	-0.338209	0.141253	-2.39436	0.0166494	0.0406017	9	44134468	44142727	+	protein_coding	Mcam	ENSMUSG00000032135	1676.93	2328.79	1796.03	1907.06	2418.84	1565.37	1621.72	1214.14	1733.74	1379.78	1695.38	2181.87	1717.33	997.56	1297.99	859.147	1247.97	1087.34	1609.74	1095.1	9	44134468	44142727	+	protein_coding	Mcam
ENSMUSG00000089917	1542.9	-0.338139	0.0465726	-7.26047	3.86e-13	7.07e-12	2	181569148	181584892	-	protein_coding	Uckl1	ENSMUSG00000089917	1732.46	1805.62	1686.84	1820.62	1558.83	1749.88	1778.8	1653.13	1771.59	1680.51	1234.39	1323.61	1517.23	1468.68	1457.84	1241.71	1372.3	1261.64	1352	1390.32	2	181569148	181584892	-	protein_coding	Uckl1
ENSMUSG00000024537	972.613	-0.33806	0.0614315	-5.50304	3.73e-08	3.07e-07	18	67641598	67654162	+	protein_coding	Psmg2	ENSMUSG00000024537	991.807	969.988	1169.87	1128.23	995.299	1220.15	1227.47	1130.92	961.959	1077.91	908.862	846.555	944.158	871.673	718.871	909.047	896.313	812.619	801.481	869.067	18	67641598	67654162	+	protein_coding	Psmg2
ENSMUSG00000024426	2900.01	-0.337834	0.0400581	-8.43361	3.35e-17	1.13e-15	17	35897594	35910075	-	protein_coding	Atat1	ENSMUSG00000024426	3047.18	3501.32	3345.83	3235.74	3307.08	3187.88	3433.81	3120.22	3197.91	3011.85	2759.36	2655.73	2604.18	2669.38	2392.28	2455.22	2421.71	2659.48	2604.53	2389.47	17	35897594	35910075	-	protein_coding	Atat1
ENSMUSG00000034271	3994.66	-0.337834	0.100091	-3.37526	0.000737458	0.00260289	12	85599026	85639878	+	protein_coding	Jdp2	ENSMUSG00000034271	5767.17	4597.52	4652.74	4198.46	3868.26	4460.41	3971.61	5459.57	3170.22	4566.21	4004.68	3855.82	3205.44	4004.55	3139.47	2946.27	2532.13	4299.72	3495.32	3697.69	12	85599026	85639878	+	protein_coding	Jdp2
ENSMUSG00000019179	19514.4	-0.33776	0.0470413	-7.18007	6.97e-13	1.24e-11	5	135778479	135790398	+	protein_coding	Mdh2	ENSMUSG00000019179	20312.8	20639.5	20879.4	21453	23591.9	22638.9	23454.1	23569.7	20253.8	21211.4	18377.2	15744.9	17663.7	18272.7	18154.5	17734	15861.8	17989.6	15406.7	17077.8	5	135778479	135790398	+	protein_coding	Mdh2
ENSMUSG00000020774	688.962	-0.337558	0.140416	-2.40399	0.0162172	0.0396825	11	73304991	73329596	-	protein_coding	Aspa	ENSMUSG00000020774	626.18	768.459	798.854	914.908	1048.24	808.278	774.973	732.729	717.315	542.899	677.277	725.162	921.611	424.392	600.125	365.933	822.084	494.035	421.654	594.139	11	73304991	73329596	-	protein_coding	Aspa
ENSMUSG00000030410	13510.9	-0.337299	0.0439829	-7.66887	1.74e-14	4.02e-13	7	19076226	19082776	+	protein_coding	Dmwd	ENSMUSG00000030410	14121.9	15551.4	15258.4	15744.7	15755.4	14844.2	15558.8	14899.4	15594.4	13569.1	12480.5	11725	11125.1	11725.6	12881.2	11722.1	10965.4	13225.8	12530.9	10938.1	7	19076226	19082776	+	protein_coding	Dmwd
ENSMUSG00000086567	357.648	-0.337231	0.116634	-2.89135	0.00383592	0.01124	13	54499704	54500089	-	processed_pseudogene	Gm2830	ENSMUSG00000086567	281.909	357.257	416.696	418.375	374.12	478.538	512.835	532.004	342.502	291.724	256.71	330.103	316.598	306.135	238.406	278.427	346.092	295.498	393.393	385.637	13	54499704	54500089	-	processed_pseudogene	Gm2830
ENSMUSG00000005899	4950.47	-0.337199	0.0833161	-4.04723	5.18e-05	0.000235985	16	17619353	17644828	+	protein_coding	Smpd4	ENSMUSG00000005899	5736.42	5210.25	6030.96	6194.71	4485.91	6086.48	6296.53	5241.71	5263.08	4809.5	4592.38	5017.57	3906.28	4641.61	3500.27	4156.16	3780.1	4709.49	5582.1	3767.8	16	17619353	17644828	+	protein_coding	Smpd4
ENSMUSG00000028631	809.762	-0.337144	0.0814359	-4.14	3.47e-05	0.000164551	4	120696137	120748612	-	protein_coding	Kcnq4	ENSMUSG00000028631	1042.21	812.225	808.881	873.531	798.828	1011.83	926.847	888.577	847.484	1040.74	787.608	779.469	634.136	781.072	746.274	660.27	524.241	871.487	715.567	643.959	4	120696137	120748612	-	protein_coding	Kcnq4
ENSMUSG00000021981	1364.3	-0.337032	0.0643279	-5.23928	1.61e-07	1.19e-06	14	59440971	59585764	+	protein_coding	Cab39l	ENSMUSG00000021981	1470.2	1800.53	1474.04	1493.28	1562.36	1604.65	1573.87	1458.93	1346	1459.75	1234.39	1440.74	1337.79	1095.79	1234.96	1008.85	1195.08	1072.33	1272.87	1149.53	14	59440971	59585764	+	protein_coding	Cab39l
ENSMUSG00000040681	2440.86	-0.336888	0.0775229	-4.34566	1.39e-05	7.11e-05	16	96120617	96127729	-	protein_coding	Hmgn1	ENSMUSG00000040681	2231.35	3041.26	3226.61	2799.9	2764.72	2449.83	2528.81	2714.69	2866.49	2660.43	2193.5	2684.48	2486.75	2170.6	1851.53	1761.68	2185.11	2312.04	1960.18	1927.26	16	96120617	96127729	-	protein_coding	Hmgn1
ENSMUSG00000032218	70.5101	-0.336866	0.117534	-2.8661	0.00415559	0.012075	9	70407691	70421547	-	protein_coding	Ccnb2	ENSMUSG00000032218	83.7184	93.64	96.9321	57.9289	77.6475	73.8044	70.7358	72.6202	90.4721	72.0862	63.3582	79.8636	61.0649	64.8509	55.7193	52.0695	59.383	61.1772	47.4784	75.6513	9	70407691	70421547	-	protein_coding	Ccnb2
ENSMUSG00000022179	379.775	-0.336776	0.0870145	-3.87034	0.000108683	0.000462538	14	54583662	54605993	-	protein_coding	4931414P19Rik	ENSMUSG00000022179	512.562	324.686	407.783	365.963	363.531	434.494	476.427	431.641	450.514	476.445	419.475	332.233	329.751	332.838	366.286	271.195	292.276	313.966	349.305	344.121	14	54583662	54605993	-	protein_coding	4931414P19Rik
ENSMUSG00000018378	4182.66	-0.336712	0.0566581	-5.94288	2.8e-09	2.79e-08	11	88098057	88194140	+	protein_coding	Cuedc1	ENSMUSG00000018378	4162.86	4845.87	4160.28	4556.15	5164.73	5019.89	5355.12	4461.65	4555.92	4442.31	3696.62	4067.72	3467.55	3430.42	4099.48	3650.65	3804.23	3317.42	3947.49	3446.75	11	88098057	88194140	+	protein_coding	Cuedc1
ENSMUSG00000034612	3573.02	-0.336686	0.0836512	-4.02488	5.7e-05	0.000257569	10	82985497	83195900	+	protein_coding	Chst11	ENSMUSG00000034612	4607.93	4947.65	3779.24	3780.09	4102.37	3465.24	3199.76	3398.46	4499.6	4167.48	3465.04	3716.32	3586.86	2664.61	3283.79	2590.46	3071.22	3215.85	2824.97	3093.4	10	82985497	83195900	+	protein_coding	Chst11
ENSMUSG00000038668	2774.24	-0.336584	0.125587	-2.68009	0.00736022	0.0200056	4	58435254	58553898	-	protein_coding	Lpar1	ENSMUSG00000038668	2623.46	3893.18	3121.88	2686.8	4342.38	3261.68	2968.82	2620.85	2825.87	2746.03	2983.3	3730.16	2969.63	1864.46	2402.33	1502.06	2284.39	2216.23	2282.36	2158.83	4	58435254	58553898	-	protein_coding	Lpar1
ENSMUSG00000045160	1692.06	-0.336551	0.0624055	-5.39296	6.93e-08	5.48e-07	6	83349146	83360136	+	protein_coding	Bola3	ENSMUSG00000045160	1698.29	1620.38	1968.72	2024.75	2071.78	2060.57	2057.58	1909.34	1833.45	1656.86	1479.09	1664.36	1513.47	1607.92	1277.89	1315.48	1463.23	1452.09	1633.48	1532.4	6	83349146	83360136	+	protein_coding	Bola3
ENSMUSG00000090602	383.305	-0.336501	0.0856837	-3.92725	8.59e-05	0.000374075	9	17030044	17030896	+	processed_pseudogene	Gm5611	ENSMUSG00000090602	385.276	365.4	454.578	491.936	512.944	473.777	442.099	420.218	357.273	381.832	372.503	375.892	380.482	276.57	291.385	313.14	331.246	310.503	412.61	316.444	9	17030044	17030896	+	processed_pseudogene	Gm5611
ENSMUSG00000032387	133.666	-0.336481	0.0988612	-3.40358	0.0006651	0.00237155	9	65629647	65660528	+	protein_coding	Rbpms2	ENSMUSG00000032387	149.497	131.3	179.38	178.384	168.236	122.611	171.638	114.234	127.4	155.436	119.07	107.55	127.767	114.443	117.833	117.88	130.828	100.423	102.87	136.541	9	65629647	65660528	+	protein_coding	Rbpms2
ENSMUSG00000115049	302.532	-0.336473	0.113587	-2.96225	0.00305396	0.00916269	15	95972738	95994129	-	lncRNA	Gm49172	ENSMUSG00000115049	193.065	377.613	349.847	401.824	400.002	358.309	395.288	342.702	329.577	241.038	242.509	261.953	266.807	361.449	263.982	258.901	245.883	223.932	265.653	270.315	15	95972738	95994129	-	lncRNA	Gm49172
ENSMUSG00000062083	364.067	-0.336377	0.092681	-3.62941	0.000284071	0.00109957	19	50030123	50030735	-	processed_pseudogene	Rpl13a-ps1	ENSMUSG00000062083	287.035	415.273	477.975	394.468	481.179	488.062	417.133	358.205	376.659	379.579	333.177	314.13	329.751	349.051	267.636	298.676	407.33	268.949	318.784	318.289	19	50030123	50030735	-	processed_pseudogene	Rpl13a-ps1
ENSMUSG00000054034	7998.04	-0.336299	0.0583836	-5.76016	8.4e-09	7.69e-08	X	136200947	136203876	-	protein_coding	Tceal5	ENSMUSG00000054034	7592.75	8404.19	9254.23	9504.93	9070.64	9880.27	10347.2	9141.98	7921.85	8216.7	7565.84	6964.11	7156.81	7502.68	6832.47	6938.26	6160.99	7816.84	6982.72	6705.29	X	136200947	136203876	-	protein_coding	Tceal5
ENSMUSG00000000184	5522.74	-0.335998	0.093869	-3.57943	0.000344341	0.00130766	6	127125161	127152193	-	protein_coding	Ccnd2	ENSMUSG00000000184	5675.77	7283.56	7740.08	4846.72	6414.15	4741.34	5358.24	6965.83	6281.35	6456.22	5294.78	6208.07	4445.53	4641.61	4297.7	4025.98	4638.37	5884.56	4518.36	4736.51	6	127125161	127152193	-	protein_coding	Ccnd2
ENSMUSG00000026955	193.194	-0.335936	0.115525	-2.90791	0.00363856	0.0107307	2	25372320	25378213	+	protein_coding	Sapcd2	ENSMUSG00000026955	164.874	263.617	258.486	179.304	268.237	223.794	215.328	183.59	193.869	214.006	124.532	203.386	121.19	200.275	199.128	178.627	146.602	207.772	165.044	152.225	2	25372320	25378213	+	protein_coding	Sapcd2
ENSMUSG00000021196	22266.6	-0.335755	0.0589101	-5.69946	1.2e-08	1.07e-07	13	6579767	6648777	-	protein_coding	Pfkp	ENSMUSG00000021196	29324.5	26734.2	24057	22886.5	24103.7	23187.7	24195.8	25581.9	23245.8	25350.7	22082.5	22876.1	18135.3	19716.6	19615	20312.9	16555.8	20160.8	18541.4	18668.3	13	6579767	6648777	-	protein_coding	Pfkp
ENSMUSG00000084910	279.062	-0.335681	0.101985	-3.29149	0.000996592	0.00340259	4	72201347	72215352	+	lncRNA	C630043F03Rik	ENSMUSG00000084910	304.974	273.795	372.13	273.093	252.943	311.883	329.754	389.212	302.805	309.745	273.096	300.287	328.811	267.987	240.233	193.814	217.119	232.012	194.435	213.115	4	72201347	72215352	+	lncRNA	C630043F03Rik
ENSMUSG00000024176	3985.92	-0.335652	0.0972618	-3.45101	0.000558492	0.00202066	17	25565891	25570686	-	protein_coding	Sox8	ENSMUSG00000024176	3597.33	4897.78	5370.26	3708.37	6297.68	3887.83	4417.87	4306.62	3957.69	4140.45	3874.68	4781.17	3339.78	3401.81	3545.94	2999.06	3220.6	3554.05	3091.75	3327.73	17	25565891	25570686	-	protein_coding	Sox8
ENSMUSG00000025470	954.948	-0.335572	0.0823099	-4.07693	4.56e-05	0.000210335	7	140036390	140040602	+	protein_coding	Zfp511	ENSMUSG00000025470	1044.77	1165.41	1107.48	1141.11	1027.06	1123.73	1218.11	966.093	958.266	917.973	995.161	1077.63	900.003	778.211	708.823	786.828	711.669	879.567	911.133	679.939	7	140036390	140040602	+	protein_coding	Zfp511
ENSMUSG00000036880	1316.74	-0.335423	0.0739192	-4.5377	5.69e-06	3.13e-05	18	74779196	74806208	+	protein_coding	Acaa2	ENSMUSG00000036880	1090.9	1291.62	1706.9	1551.21	1517.66	1553.46	1705.98	1431.19	1474.33	1389.91	997.345	1166.01	1181.84	1120.59	1169.19	1157.1	1238.69	1100.04	1399.48	1091.41	18	74779196	74806208	+	protein_coding	Acaa2
ENSMUSG00000074358	898.187	-0.335212	0.052441	-6.39217	1.64e-10	1.99e-09	7	18890882	18910415	-	protein_coding	Ccdc61	ENSMUSG00000074358	949.948	960.828	1017.23	1054.67	1098.83	1079.69	1014.23	960.382	1034.89	854.898	849.874	836.971	846.454	805.868	769.11	688.474	807.238	806.847	744.959	782.345	7	18890882	18910415	-	protein_coding	Ccdc61
ENSMUSG00000049295	3222.14	-0.335111	0.0601741	-5.56903	2.56e-08	2.17e-07	14	52006076	52020733	-	protein_coding	Zfp219	ENSMUSG00000049295	3124.06	3521.68	3736.9	3441.71	3897.67	3687.84	3868.63	3449.05	3902.3	3352.01	2937.42	2960.28	3356.69	2848.67	2762.22	2538.39	3034.1	2632.93	2371.66	3018.67	14	52006076	52020733	-	protein_coding	Zfp219
ENSMUSG00000081094	4092.63	-0.335001	0.069204	-4.84077	1.29e-06	8.09e-06	8	19492935	19493526	+	processed_pseudogene	Rpl19-ps11	ENSMUSG00000081094	3345.32	4233.14	4658.31	5145.56	5069.44	5117.5	4966.07	5021.4	4135.87	4019.93	3360.17	3701.41	3867.76	3612.58	3278.31	3685.36	3713.3	3603.69	3750.79	3566.68	8	19492935	19493526	+	processed_pseudogene	Rpl19-ps11
ENSMUSG00000022335	511.282	-0.33499	0.0632875	-5.29314	1.2e-07	9.12e-07	15	68083763	68258856	-	protein_coding	Zfat	ENSMUSG00000022335	560.401	611.713	531.455	538.83	457.65	541.629	623.099	618.495	612.995	610.48	469.725	521.776	433.091	430.114	490.513	446.207	436.094	451.326	399.045	440.992	15	68083763	68258856	-	protein_coding	Zfat
ENSMUSG00000030189	3163.6	-0.334975	0.05767	-5.80848	6.3e-09	5.91e-08	6	131364854	131388476	-	protein_coding	Ybx3	ENSMUSG00000030189	3843.36	3831.1	3764.75	3377.35	3761.2	3505.71	3497.26	3458.84	2828.64	3450	3044.47	3161.54	2594.79	2921.15	2634.34	2457.39	2697.29	2863.79	2750.36	2828.62	6	131364854	131388476	-	protein_coding	Ybx3
ENSMUSG00000023087	3289.12	-0.334947	0.0610646	-5.48513	4.13e-08	3.37e-07	3	51224446	51251644	+	protein_coding	Noct	ENSMUSG00000023087	4117.58	4316.6	3727.99	3232.06	3700.02	3402.15	3284.02	4038.99	3337.31	3567.14	3034.64	2905.97	3161.28	2868.7	2980.53	3035.94	2507.08	3150.05	2702.88	2711.45	3	51224446	51251644	+	protein_coding	Noct
ENSMUSG00000031626	13849.6	-0.334864	0.0733624	-4.56452	5.01e-06	2.79e-05	8	45507787	45827906	+	protein_coding	Sorbs2	ENSMUSG00000031626	19888.3	13478.1	15934.7	15298.7	12738.9	15725.1	14233.5	14972	14746	17683.7	14171.5	12945.4	11628.6	12989.3	11487.3	11841.5	10629.6	13711.8	11627.7	11261	8	45507787	45827906	+	protein_coding	Sorbs2
ENSMUSG00000097504	345.953	-0.334658	0.0734053	-4.55904	5.14e-06	2.86e-05	9	119440277	119444830	-	lncRNA	4930516B21Rik	ENSMUSG00000097504	323.768	416.291	433.409	390.79	437.649	360.689	326.633	401.451	397.893	378.453	294.943	321.584	324.114	329.977	318.788	332.666	323.823	279.338	286.001	240.793	9	119440277	119444830	-	lncRNA	4930516B21Rik
ENSMUSG00000025208	810.45	-0.33465	0.06161	-5.43175	5.58e-08	4.48e-07	19	45004828	45006442	-	protein_coding	Mrpl43	ENSMUSG00000025208	764.571	849.885	904.699	1042.72	1016.48	942.792	910.204	913.872	859.485	842.508	774.499	781.599	730.9	725.758	647.623	710.17	617.955	726.047	781.133	666.1	19	45004828	45006442	-	protein_coding	Mrpl43
ENSMUSG00000055048	126.53	-0.33458	0.105477	-3.17206	0.00151364	0.00492369	7	57387271	57409941	+	lncRNA	Gm9962	ENSMUSG00000055048	148.643	132.317	145.955	171.948	138.824	146.418	162.276	122.394	104.32	141.92	109.238	146.949	106.159	111.582	75.8148	120.049	102.065	126.972	105.131	111.632	7	57387271	57409941	+	lncRNA	Gm9962
ENSMUSG00000023048	2475.94	-0.334559	0.0801733	-4.17294	3.01e-05	0.000144166	15	102459027	102462806	+	protein_coding	Prr13	ENSMUSG00000023048	2495.32	2369.5	2961.44	2787.02	3040.02	2973.6	3041.64	3095.74	2665.23	2229.04	2189.13	2488.55	2347.71	2077.14	2222.38	1760.96	2071.91	1955.36	2802.36	1944.79	15	102459027	102462806	+	protein_coding	Prr13
ENSMUSG00000030647	4287.95	-0.334419	0.065241	-5.12591	2.96e-07	2.08e-06	7	97400002	97407802	+	protein_coding	Ndufc2	ENSMUSG00000030647	3924.52	4764.44	5015.96	4644.42	5152.97	5462.72	5031.61	5454.67	4131.25	4295.89	4101.9	4143.33	3833.94	4193.38	3421.72	3853.87	3403.39	3532.12	3791.49	3605.43	7	97400002	97407802	+	protein_coding	Ndufc2
ENSMUSG00000040537	14649.8	-0.334416	0.0618695	-5.40519	6.47e-08	5.14e-07	5	8072351	8368160	-	protein_coding	Adam22	ENSMUSG00000040537	18534.2	15342.7	15621.7	16471.1	15074.2	15858.4	14971	16705.9	16249.9	18719.9	14561.5	14328.6	13273.6	12398.9	11875.5	12995.7	11367.2	12789.5	14821.2	11034.9	5	8072351	8368160	-	protein_coding	Adam22
ENSMUSG00000038055	3043.93	-0.33435	0.0472776	-7.07205	1.53e-12	2.56e-11	16	10502530	10543054	-	protein_coding	Dexi	ENSMUSG00000038055	3453.81	3296.74	3261.15	3172.3	3722.37	3289.06	3338.11	3823.58	3340.08	3265.28	3034.64	2858.05	2771.41	2599.76	2748.52	2375.67	2611	2705.65	2642.96	2568.45	16	10502530	10543054	-	protein_coding	Dexi
ENSMUSG00000044317	397.509	-0.334248	0.0898002	-3.72212	0.000197555	0.000793155	7	19212537	19224174	+	protein_coding	Gpr4	ENSMUSG00000044317	390.401	466.164	549.282	425.731	422.355	449.969	496.191	354.125	442.206	450.539	299.313	348.205	435.91	409.133	308.74	370.995	354.442	330.126	258.87	387.482	7	19212537	19224174	+	protein_coding	Gpr4
ENSMUSG00000028898	1227.61	-0.333919	0.0727546	-4.58966	4.44e-06	2.51e-05	4	132311762	132329538	-	protein_coding	Trnau1ap	ENSMUSG00000028898	1041.35	1191.87	1572.08	1364.55	1598.83	1484.42	1566.59	1330.83	1311.85	1251.37	1062.89	1122.35	1101.05	1176.85	1084.24	1202.66	1114.36	1033.09	977.829	963.17	4	132311762	132329538	-	protein_coding	Trnau1ap
ENSMUSG00000011114	2636.15	-0.333847	0.0581572	-5.74042	9.44e-09	8.58e-08	9	37648762	37657312	-	protein_coding	Tbrg1	ENSMUSG00000011114	3133.46	2481.46	2948.07	2663.81	2994.13	3011.7	3201.84	3184.68	2659.7	3143.64	2463.32	2229.79	2388.11	2574.01	2175.79	2483.43	2110.88	2218.54	2555.92	2100.71	9	37648762	37657312	-	protein_coding	Tbrg1
ENSMUSG00000058441	8443.45	-0.333771	0.0944397	-3.53422	0.000408976	0.00152566	15	89059733	89073567	+	protein_coding	Panx2	ENSMUSG00000058441	10265.8	9371.12	9373.44	9297.12	9644.76	9418.4	9302.8	9146.88	9711.91	8831.69	9355.17	10100.1	7043.14	6971.48	5720.82	6377.79	5713.76	7330.88	9626.81	6265.22	15	89059733	89073567	+	protein_coding	Panx2
ENSMUSG00000056366	2151.99	-0.333602	0.071381	-4.67355	2.96e-06	1.74e-05	10	86731986	86732388	-	processed_pseudogene	Fabp3-ps1	ENSMUSG00000056366	2342.41	2142.52	2350.88	2252.79	2545.9	2620.06	2683.8	2624.93	2006.08	2455.44	2247.03	1774.04	1661.91	2036.13	1703.55	1912.83	1592.21	2174.68	2111.66	1800.87	10	86731986	86732388	-	processed_pseudogene	Fabp3-ps1
ENSMUSG00000025381	2122.82	-0.333257	0.0726615	-4.58644	4.51e-06	2.55e-05	10	128322458	128327553	+	protein_coding	Cnpy2	ENSMUSG00000025381	2016.08	2140.49	2632.76	2353.94	2705.9	2365.31	2557.93	2408.71	2333.81	2185.11	2149.81	2130.76	2143.85	2073.32	1831.43	1547.62	1782.42	1550.21	1783.83	1763.04	10	128322458	128327553	+	protein_coding	Cnpy2
ENSMUSG00000042165	3404.09	-0.333247	0.0476803	-6.98919	2.76e-12	4.5e-11	3	92428031	92429423	-	protein_coding	Gm9774	ENSMUSG00000042165	3865.57	3802.6	3930.76	3452.74	4276.49	3599.75	3881.11	3735.45	4050.94	3379.04	3207.24	2828.24	3138.74	2963.12	3288.35	2877.56	2796.57	3153.51	2992.27	2861.83	3	92428031	92429423	-	protein_coding	Gm9774
ENSMUSG00000013646	4878.19	-0.333243	0.0723104	-4.6085	4.06e-06	2.31e-05	11	58330723	58347728	+	protein_coding	Sh3bp5l	ENSMUSG00000013646	5545.92	6131.38	4890.06	4999.35	5522.38	5174.64	4650.88	5451.41	5996.09	6095.79	5418.22	4890.85	4724.55	4221.99	3575.17	3849.53	4103	4029.62	4023.23	4269.69	11	58330723	58347728	+	protein_coding	Sh3bp5l
ENSMUSG00000022210	808.107	-0.333131	0.0791302	-4.20991	2.55e-05	0.000124538	14	55478757	55490340	+	protein_coding	Dhrs4	ENSMUSG00000022210	732.963	942.507	1148.7	875.37	998.829	924.936	876.916	855.123	849.33	819.981	736.266	859.333	777.873	775.35	706.996	599.522	664.348	595.612	765.307	656.875	14	55478757	55490340	+	protein_coding	Dhrs4
ENSMUSG00000020496	39463.9	-0.333108	0.047011	-7.08574	1.38e-12	2.34e-11	11	58932287	58938916	-	protein_coding	Rnf187	ENSMUSG00000020496	38274.7	42020.9	41894.7	44184.1	49415.6	45418.3	43792.8	45004.1	46116.8	44108.9	38930.3	36443.4	33749.2	34067.7	33373.1	34626.2	30779	36356.6	35683.4	35037.6	11	58932287	58938916	-	protein_coding	Rnf187
ENSMUSG00000071042	606.454	-0.332986	0.0933961	-3.56531	0.000363429	0.0013732	17	75435895	75529054	+	protein_coding	Rasgrp3	ENSMUSG00000071042	702.21	791.869	830.05	638.137	594.121	648.765	635.582	538.532	689.619	706.22	655.43	555.851	618.165	466.355	551.713	397.753	557.644	589.841	405.827	555.391	17	75435895	75529054	+	protein_coding	Rasgrp3
ENSMUSG00000029632	13911.8	-0.332814	0.0714297	-4.65932	3.17e-06	1.85e-05	6	11900291	11907497	-	protein_coding	Ndufa4	ENSMUSG00000029632	12412.5	14431.8	15422.2	17365.8	16771.9	17838.1	17335.5	17032.3	12797.2	13882.2	13388.2	12788.8	12258.1	13890.5	10920.1	12390.4	11143.6	12515.9	11191.3	12460.3	6	11900291	11907497	-	protein_coding	Ndufa4
ENSMUSG00000078442	66.4496	-0.332634	0.132783	-2.5051	0.0122416	0.0311397	10	78746925	78753065	-	protein_coding	Ccdc105	ENSMUSG00000078442	76.03	74.3013	73.5347	83.675	88.2358	67.8525	60.3335	70.9883	91.3953	57.4437	49.1572	69.2152	39.4573	59.1288	83.1223	65.0869	46.393	73.8744	50.8697	48.8966	10	78746925	78753065	-	protein_coding	Ccdc105
ENSMUSG00000032534	1745.82	-0.33261	0.0386131	-8.61391	7.06e-18	2.62e-16	9	102584587	102626534	-	protein_coding	Cep63	ENSMUSG00000032534	1817.89	1810.71	1949.78	2046.82	1970.6	1899.87	2023.25	1946.87	2032.85	1972.23	1536.98	1523.8	1581.11	1589.8	1419.47	1656.1	1543.96	1482.11	1642.53	1469.66	9	102584587	102626534	-	protein_coding	Cep63
ENSMUSG00000038523	177.176	-0.33261	0.143574	-2.31665	0.020523	0.0486833	2	154547084	154550003	+	protein_coding	1700003F12Rik	ENSMUSG00000038523	363.065	185.244	241.773	137.926	130.589	205.938	177.88	186.038	203.101	153.183	200.998	153.338	143.737	201.229	141.582	157.655	139.179	144.286	125.479	151.303	2	154547084	154550003	+	protein_coding	1700003F12Rik
ENSMUSG00000055093	581.179	-0.332513	0.0952436	-3.49118	0.000480892	0.00176487	6	122456903	122457374	+	processed_pseudogene	Gm8430	ENSMUSG00000055093	392.964	614.767	705.264	835.831	778.828	697.571	685.513	651.95	614.841	516.993	498.127	527.1	526.098	520.715	475.898	497.553	546.509	483.647	546.002	507.417	6	122456903	122457374	+	processed_pseudogene	Gm8430
ENSMUSG00000097487	149.943	-0.332497	0.112727	-2.94959	0.00318199	0.00950961	11	101418811	101425333	-	protein_coding	Ptges3l	ENSMUSG00000097487	186.231	157.763	116.987	144.362	143.53	182.13	208.047	184.406	158.788	193.732	129.994	151.208	117.433	160.22	141.582	120.049	104.848	159.292	91.5655	146.69	11	101418811	101425333	-	protein_coding	Ptges3l
ENSMUSG00000038500	2183.99	-0.332274	0.0511129	-6.50079	7.99e-11	1.02e-09	17	35972540	35980236	-	protein_coding	Prr3	ENSMUSG00000038500	2311.65	2531.33	2352	2469.79	2278.84	2323.65	2551.69	2491.93	2564.61	2483.6	1711.76	1761.26	1814.1	2195.39	1885.32	2114.6	1902.11	2166.6	1976.01	1793.49	17	35972540	35980236	-	protein_coding	Prr3
ENSMUSG00000039717	4360.95	-0.331904	0.0541916	-6.12464	9.09e-10	9.83e-09	3	13471654	14182287	+	protein_coding	Ralyl	ENSMUSG00000039717	4665.17	4654.52	4947.99	5072.91	5161.2	4868.71	4840.2	5120.13	4443.29	4860.19	4399.03	4470.23	3923.19	3403.72	3677.48	3785.16	3317.1	4016.92	3979.14	3612.81	3	13471654	14182287	+	protein_coding	Ralyl
ENSMUSG00000001105	4802.58	-0.331768	0.0816034	-4.06561	4.79e-05	0.000219492	11	78536360	78541737	+	protein_coding	Ift20	ENSMUSG00000001105	4255.97	4762.41	5563.01	5765.3	5687.09	6368.61	6076	5544.43	4627	4960.43	4724.56	5069.74	4179.66	4514.77	3292.92	3903.04	3677.11	4417.46	4676.62	3985.53	11	78536360	78541737	+	protein_coding	Ift20
ENSMUSG00000040183	2400.35	-0.331737	0.0874982	-3.79135	0.000149828	0.000618384	4	32804034	32950841	-	protein_coding	Ankrd6	ENSMUSG00000040183	2804.57	3380.2	2892.36	2460.6	2502.37	2048.67	2290.59	2999.46	2799.1	2622.14	2191.32	2139.28	2746.04	1957.93	2103.63	1859.31	2248.2	2233.55	1617.66	2109.93	4	32804034	32950841	-	protein_coding	Ankrd6
ENSMUSG00000032373	545.19	-0.331715	0.116317	-2.85182	0.00434697	0.0125561	9	66713685	66766845	+	protein_coding	Car12	ENSMUSG00000032373	575.778	801.029	659.584	525.957	624.709	492.823	396.329	656.03	825.327	538.394	344.101	438.718	498.854	476.845	643.969	416.556	477.848	491.727	560.697	458.521	9	66713685	66766845	+	protein_coding	Car12
ENSMUSG00000028851	7700.25	-0.331563	0.0703816	-4.71094	2.47e-06	1.46e-05	4	133532541	133545996	-	protein_coding	Nudc	ENSMUSG00000028851	6712.85	8053.04	8906.61	7564.78	9469.46	9608.86	9559.74	9875.53	9012.13	7151.18	7076.46	6734.1	6816.73	7011.53	6724.69	5876.62	6440.28	7172.74	7578.46	6659.16	4	133532541	133545996	-	protein_coding	Nudc
ENSMUSG00000035212	2368.61	-0.331416	0.0625466	-5.29871	1.17e-07	8.88e-07	4	101647717	101659364	+	protein_coding	Leprot	ENSMUSG00000035212	2374.02	2595.46	3051.69	2821.96	2802.37	2735.53	2820.07	2326.29	2311.66	2581.59	2090.82	2417.21	2276.31	2229.73	1904.51	1923.68	1948.51	1986.53	2265.4	1908.81	4	101647717	101659364	+	protein_coding	Leprot
ENSMUSG00000069565	4976.21	-0.331362	0.0326437	-10.1509	3.28e-24	2.84e-22	10	80261485	80288408	+	protein_coding	Dazap1	ENSMUSG00000069565	5246.07	5753.77	5325.69	5499.57	5795.33	5950.78	5701.52	5302.91	5530.8	5365.92	4325.84	4450	4521.62	4614.91	4478.56	4382.52	4254.24	4561.75	4127.23	4335.19	10	80261485	80288408	+	protein_coding	Dazap1
ENSMUSG00000032288	1548.46	-0.331311	0.0594237	-5.57539	2.47e-08	2.1e-07	9	56937474	56938398	+	protein_coding	Imp3	ENSMUSG00000032288	1452.26	1576.61	1851.74	1840.85	1895.3	1809.4	1963.96	1782.87	1636.81	1458.62	1339.26	1447.13	1357.52	1389.53	1308.03	1299.57	1292.51	1437.09	1503.48	1326.67	9	56937474	56938398	+	protein_coding	Imp3
ENSMUSG00000038976	116752	-0.331247	0.0514951	-6.4326	1.25e-10	1.55e-09	11	94991034	95006899	+	protein_coding	Ppp1r9b	ENSMUSG00000038976	133931	124543	132153	130597	136192	132181	128365	124254	131016	128564	105828	116335	103598	95308.9	91971.6	95424.6	95843.3	102552	125768	100618	11	94991034	95006899	+	protein_coding	Ppp1r9b
ENSMUSG00000117771	316.643	-0.331195	0.0998957	-3.31541	0.000915076	0.0031504	19	5435997	5436725	+	processed_pseudogene	Gm25432	ENSMUSG00000117771	259.698	314.508	358.76	384.353	391.767	413.067	443.139	385.948	303.728	283.839	229.4	227.878	295.93	253.682	239.319	306.631	318.256	325.509	293.914	303.528	19	5435997	5436725	+	processed_pseudogene	Gm25432
ENSMUSG00000022285	55189.2	-0.331103	0.0462544	-7.1583	8.17e-13	1.43e-11	15	36770769	36796929	-	protein_coding	Ywhaz	ENSMUSG00000022285	56505.7	57169.3	61844.9	66060.1	64345.1	66128.8	62330.8	63255.4	56526.6	61096.5	55779.2	51269.3	46200.8	47563.4	48513.3	50837.2	43614.1	49680.5	47640.1	47423.2	15	36770769	36796929	-	protein_coding	Ywhaz
ENSMUSG00000021366	4926.38	-0.331067	0.114866	-2.88219	0.00394918	0.0115358	13	42052020	42192537	+	protein_coding	Hivep1	ENSMUSG00000021366	8263.35	6710.53	4706.22	4788.79	4570.61	4591.35	4968.15	5542.8	4799.64	6130.71	4977.99	5817.27	4265.15	3967.35	4328.75	3401.15	3344.93	5228.92	3495.32	4628.57	13	42052020	42192537	+	protein_coding	Hivep1
ENSMUSG00000060882	5918.16	-0.330885	0.0721926	-4.58337	4.58e-06	2.58e-05	6	21215502	21729805	+	protein_coding	Kcnd2	ENSMUSG00000060882	7137.42	6341.06	5888.34	6095.4	6932.98	6345.99	5858.59	6994.38	6824.18	7601.72	5860.63	6010.01	6533.95	4462.32	4709.65	5055.8	4766.42	5157.36	5259.93	4527.08	6	21215502	21729805	+	protein_coding	Kcnd2
ENSMUSG00000032349	5108.86	-0.330689	0.0849807	-3.89134	9.97e-05	0.000427451	9	77917363	77984519	+	protein_coding	Elovl5	ENSMUSG00000032349	5757.78	6012.3	5646.57	5306.47	5863.56	5317.49	5868.99	5271.9	5566.81	6406.66	5101.43	6263.44	4346.88	4477.58	3307.54	4314.54	4393.42	3497.49	4977.32	4479.11	9	77917363	77984519	+	protein_coding	Elovl5
ENSMUSG00000024970	1932.61	-0.330574	0.0542223	-6.09664	1.08e-09	1.16e-08	19	7354077	7382994	-	protein_coding	Spindoc	ENSMUSG00000024970	2175.82	2244.31	2018.86	2086.36	2308.25	2059.38	2305.16	2320.58	1997.77	2025.17	1910.58	1753.81	1649.69	1867.33	1603.99	1630.79	1593.14	1957.67	1496.7	1646.8	19	7354077	7382994	-	protein_coding	Spindoc
ENSMUSG00000017561	650.76	-0.330545	0.0734343	-4.50124	6.76e-06	3.67e-05	11	80046492	80080991	-	protein_coding	Crlf3	ENSMUSG00000017561	700.501	749.12	851.22	702.503	767.063	632.099	630.381	757.208	698.851	768.169	547.284	697.476	589.042	556.001	440.274	518.525	603.109	562.138	645.48	598.752	11	80046492	80080991	-	protein_coding	Crlf3
ENSMUSG00000029060	11125.8	-0.330531	0.0505497	-6.53873	6.2e-11	8.13e-10	4	155654676	155669198	-	protein_coding	Mib2	ENSMUSG00000029060	12293.8	11464.8	12356.1	12380.2	11901.2	13211	13408.6	12873.4	12767.6	11360.3	10446.5	10268.3	10021.2	10594.5	8979.04	9271.99	8704.25	10575.6	10807	8830.9	4	155654676	155669198	-	protein_coding	Mib2
ENSMUSG00000071528	2460.29	-0.330454	0.0597466	-5.53093	3.19e-08	2.66e-07	19	47083463	47090647	-	protein_coding	Atp5md	ENSMUSG00000071528	2417.58	2500.8	2861.17	2985.64	2790.6	3100.98	3009.39	2774.25	2490.75	2500.49	2419.63	2389.52	2269.74	2401.39	2022.34	2006.85	2021.81	2188.53	2005.4	2049.04	19	47083463	47090647	-	protein_coding	Atp5md
ENSMUSG00000025268	2148.89	-0.330195	0.0496399	-6.65181	2.9e-11	4.01e-10	X	150806369	150814345	-	protein_coding	Maged2	ENSMUSG00000025268	2138.24	2505.89	2612.71	2235.32	2569.43	2258.18	2433.1	2372.8	2575.69	2251.57	2056.96	1752.74	2130.7	1957.93	1911.81	1849.91	1886.34	1916.12	1817.74	1744.59	X	150806369	150814345	-	protein_coding	Maged2
ENSMUSG00000094257	133.426	-0.330167	0.100244	-3.29361	0.000989079	0.0033807	8	94405210	94405789	+	processed_pseudogene	Ap3s1-ps2	ENSMUSG00000094257	152.914	181.173	167.124	147.121	160.001	130.943	116.506	158.296	108.013	167.826	137.64	123.522	125.888	117.304	112.352	116.433	121.55	131.589	92.6959	99.6383	8	94405210	94405789	+	processed_pseudogene	Ap3s1-ps2
ENSMUSG00000032121	1635.03	-0.330088	0.0809252	-4.07892	4.52e-05	0.000208765	9	37208222	37224700	+	protein_coding	Tmem218	ENSMUSG00000032121	1619.7	1619.36	1895.19	1874.87	1791.77	2045.1	2040.94	1899.55	1594.34	1858.47	1804.62	1824.09	1423.28	1524.95	1146.36	1243.16	1306.43	1427.85	1486.53	1274.08	9	37208222	37224700	+	protein_coding	Tmem218
ENSMUSG00000108584	45.4313	-0.329912	0.142394	-2.3169	0.0205093	0.0486574	6	91522408	91532379	+	lncRNA	Gm45216	ENSMUSG00000108584	57.2361	55.9804	61.2789	44.1363	40.0002	57.1389	34.3277	48.9574	59.0838	49.5593	32.7715	45.7885	30.0627	45.7771	37.4507	28.9275	41.7537	49.6344	36.174	52.5869	6	91522408	91532379	+	lncRNA	Gm45216
ENSMUSG00000059708	1899.05	-0.329639	0.0675133	-4.88258	1.05e-06	6.66e-06	X	36608313	36645395	-	protein_coding	Akap17b	ENSMUSG00000059708	1864.87	1888.07	2110.22	2395.31	1961.19	2468.88	2340.52	2066.82	2107.63	1974.49	1715.04	1671.81	1764.31	1786.26	1541.87	1953.33	1796.34	1702.57	1382.53	1489.04	X	36608313	36645395	-	protein_coding	Akap17b
ENSMUSG00000036766	10350.1	-0.329614	0.0643971	-5.11846	3.08e-07	2.16e-06	1	84369838	84696221	-	protein_coding	Dner	ENSMUSG00000036766	12078.5	11101.4	12645.7	11101.2	11156.5	10202.9	10956.8	12995.7	12170.3	10980.8	8663.69	8147.16	11142.9	9683.77	9937.23	10304.7	8135.48	8827.99	8715.68	8053.17	1	84369838	84696221	-	protein_coding	Dner
ENSMUSG00000078713	1718.18	-0.329488	0.0634567	-5.19234	2.08e-07	1.51e-06	4	45105207	45108114	-	protein_coding	Tomm5	ENSMUSG00000078713	1728.19	1758.8	1895.19	1859.24	2156.48	2043.91	2060.7	2087.22	1747.59	1814.55	1691.01	1779.36	1587.69	1665.14	1350.97	1338.62	1349.11	1508.65	1489.92	1451.21	4	45105207	45108114	-	protein_coding	Tomm5
ENSMUSG00000069255	2240.8	-0.329469	0.0499058	-6.60183	4.06e-11	5.49e-10	13	30659998	30711231	+	protein_coding	Dusp22	ENSMUSG00000069255	2748.19	2317.59	2622.74	2502.9	2620.01	2584.35	2174.09	2411.97	2398.43	2590.6	2177.12	2168.03	1917.44	1976.05	1866.14	2057.47	1830.67	2037.32	1791.74	2023.21	13	30659998	30711231	+	protein_coding	Dusp22
ENSMUSG00000069208	200.306	-0.329314	0.109302	-3.01289	0.00258775	0.00792311	13	74480053	74493992	-	protein_coding	Zfp825	ENSMUSG00000069208	212.713	184.227	196.092	215.164	214.119	238.079	297.507	293.745	183.714	200.49	187.89	202.321	215.136	140.192	142.495	151.146	207.841	189.303	150.348	183.593	13	74480053	74493992	-	protein_coding	Zfp825
ENSMUSG00000005575	16933.1	-0.328802	0.0471736	-6.97005	3.17e-12	5.11e-11	7	13035119	13038275	-	protein_coding	Ube2m	ENSMUSG00000005575	16982.9	17851.7	19298.4	20124.3	20904.8	19865.3	19789.4	19012.6	17924.6	16887.3	16422.9	15213.5	14855.7	15207.5	14364.6	13634.3	13997.7	15659.1	15563.9	15101.7	7	13035119	13038275	-	protein_coding	Ube2m
ENSMUSG00000075268	3199.14	-0.328777	0.055873	-5.88437	4e-09	3.89e-08	19	16267060	16267621	-	processed_pseudogene	Gm10819	ENSMUSG00000075268	3132.61	3291.65	3607.66	3769.05	3842.37	3668.79	3732.36	4069.99	3270.84	3261.9	3146.06	2795.23	2853.14	3064.21	2704.67	2928.91	2481.1	2979.22	2638.44	2744.67	19	16267060	16267621	-	processed_pseudogene	Gm10819
ENSMUSG00000029314	174.178	-0.328638	0.128366	-2.56017	0.0104622	0.0271471	5	100845712	100899102	+	protein_coding	Gpat3	ENSMUSG00000029314	138.392	216.797	182.723	198.613	254.119	238.079	165.397	197.462	205.87	150.931	178.058	170.376	207.621	136.378	124.227	114.987	187.428	100.423	141.305	174.367	5	100845712	100899102	+	protein_coding	Gpat3
ENSMUSG00000034105	991.399	-0.328621	0.0557202	-5.8977	3.69e-09	3.61e-08	8	119760075	119778416	-	protein_coding	Meak7	ENSMUSG00000034105	1127.64	1178.64	1037.28	1058.35	1160.01	1030.88	975.738	1179.06	1189.06	1108.33	909.955	1016.93	917.853	825.896	788.292	964.009	800.743	876.104	825.22	857.996	8	119760075	119778416	-	protein_coding	Meak7
ENSMUSG00000062691	281.046	-0.328578	0.080538	-4.07979	4.51e-05	0.00020808	17	78916499	78920306	+	protein_coding	Cebpzos	ENSMUSG00000062691	288.743	302.294	307.509	354.01	340.002	357.118	319.351	325.567	272.34	269.197	287.297	255.564	286.535	264.172	243.886	250.946	218.975	180.069	236.262	261.089	17	78916499	78920306	+	protein_coding	Cebpzos
ENSMUSG00000026239	3538.84	-0.328522	0.0585408	-5.61185	2e-08	1.73e-07	1	86542993	86582629	-	protein_coding	Pde6d	ENSMUSG00000026239	3493.96	3773.08	4198.16	3906.98	4629.44	4056.86	4049.63	3828.47	3851.53	3647.11	3632.17	3361.73	3487.28	3216.8	2791.45	3051.85	2902.35	2859.17	2902.97	3135.84	1	86542993	86582629	-	protein_coding	Pde6d
ENSMUSG00000110523	2771.21	-0.328458	0.0742256	-4.42513	9.64e-06	5.07e-05	8	122724947	122752325	-	lncRNA	C230057M02Rik	ENSMUSG00000110523	3763.91	2823.45	2990.41	3010.46	2715.31	3198.59	3294.42	3396.01	2543.37	3154.9	2687.26	2498.13	2023.6	2877.28	2378.58	2360.48	2041.29	2703.34	2418.01	2545.39	8	122724947	122752325	-	lncRNA	C230057M02Rik
ENSMUSG00000029869	11797.8	-0.328338	0.107306	-3.05982	0.0022147	0.0069011	6	41605481	41620509	+	protein_coding	Ephb6	ENSMUSG00000029869	17406.6	13877	11200.7	12675.4	13337.7	13247.9	12602.4	10231.3	10687.7	16454.8	14553.8	12355.4	8245.65	10219.7	8256.51	9580.79	8595.69	12123.5	10297.2	10006.3	6	41605481	41620509	+	protein_coding	Ephb6
ENSMUSG00000043648	116.852	-0.328294	0.137722	-2.38374	0.0171375	0.0416594	11	59783896	59787645	-	protein_coding	Pld6	ENSMUSG00000043648	66.633	129.264	141.499	143.443	143.53	130.943	101.943	139.529	211.409	99.1186	88.483	100.096	125.888	103.952	104.131	101.246	101.137	100.423	113.044	91.3351	11	59783896	59787645	-	protein_coding	Pld6
ENSMUSG00000028670	6855.14	-0.328252	0.0433478	-7.57251	3.66e-14	7.94e-13	4	135968223	135972626	-	protein_coding	Lypla2	ENSMUSG00000028670	7512.45	7918.69	7645.38	7257.66	8029.45	7642.33	8350.99	7974.35	7268.23	6749.07	6276.83	6003.62	6184.47	6320.11	6470.75	5917.84	5616.34	6518.26	5837.58	5608.34	4	135968223	135972626	-	protein_coding	Lypla2
ENSMUSG00000032936	46031.8	-0.328002	0.058406	-5.6159	1.96e-08	1.69e-07	9	107935673	107949691	+	protein_coding	Camkv	ENSMUSG00000032936	41394.5	48807.8	52373.4	56517.4	54205	51658.3	55140.7	50777.8	53379.5	48585	40326.4	39141.7	38921.9	43172.6	40978.4	41249.2	35575.1	43656.3	47563.2	37211.2	9	107935673	107949691	+	protein_coding	Camkv
ENSMUSG00000059182	629.91	-0.327984	0.103221	-3.17748	0.0014856	0.00484243	6	51857421	52012549	-	protein_coding	Skap2	ENSMUSG00000059182	558.692	721.639	744.26	774.224	743.533	667.811	631.421	775.159	740.394	671.303	612.827	784.793	679.23	423.438	501.474	457.054	490.838	438.629	680.524	500.959	6	51857421	52012549	-	protein_coding	Skap2
ENSMUSG00000001774	3827.88	-0.327974	0.10113	-3.2431	0.00118235	0.00396367	9	18292124	18317442	+	protein_coding	Chordc1	ENSMUSG00000001774	4842.86	4893.71	4138	3919.85	4464.73	4139	3772.92	4702.36	3745.36	4097.65	4330.21	4908.95	3923.19	3113.8	2698.28	2529.71	3292.05	3098.11	2874.7	3072.18	9	18292124	18317442	+	protein_coding	Chordc1
ENSMUSG00000118506	113.808	-0.327969	0.0874667	-3.74965	0.000177084	0.000719613	3	90062795	90068347	+	protein_coding	1700094D03Rik	ENSMUSG00000118506	131.558	126.21	135.928	124.133	118.824	136.895	125.868	131.369	130.169	109.256	87.3906	88.3824	80.7936	97.2764	120.573	112.817	97.4253	105.04	107.392	108.864	3	90062795	90068347	+	protein_coding	1700094D03Rik
ENSMUSG00000055302	22641	-0.327944	0.0509303	-6.43907	1.2e-10	1.5e-09	5	36794866	36796772	-	protein_coding	Mrfap1	ENSMUSG00000055302	20548.6	24353.5	26346.6	27342.4	28143.7	26333.9	25459.7	25265.3	24405.3	23990.1	21514.5	21438.6	20582.6	19639.3	19258.8	18928.7	19501.8	19015.7	21514.5	19235.7	5	36794866	36796772	-	protein_coding	Mrfap1
ENSMUSG00000076431	7269.72	-0.327939	0.0721261	-4.54675	5.45e-06	3.02e-05	13	28948918	28953713	-	protein_coding	Sox4	ENSMUSG00000076431	6609.48	9112.6	8486.57	8087.05	8928.28	8799.39	8256.33	7248.96	8320.67	7180.46	6429.76	6280.48	8246.59	5960.56	5877.02	6596.92	7115.76	6470.94	5781.06	5605.58	13	28948918	28953713	-	protein_coding	Sox4
ENSMUSG00000027474	346.827	-0.327896	0.101537	-3.22931	0.00124087	0.00413212	2	153065954	153081735	+	protein_coding	Ccm2l	ENSMUSG00000027474	463.014	427.487	428.952	386.193	295.296	376.164	474.346	310.064	361.888	345.789	280.742	327.973	234.865	428.207	290.471	280.597	283.925	346.286	301.827	292.457	2	153065954	153081735	+	protein_coding	Ccm2l
ENSMUSG00000020436	8346.82	-0.327872	0.0783517	-4.18462	2.86e-05	0.000137634	11	41910202	42000857	-	protein_coding	Gabrg2	ENSMUSG00000020436	11015.8	8918.19	8114.44	8768.41	9323.58	9940.98	8692.19	9861.66	8485.92	9925.37	9365	9040.56	7936.56	6421.2	6508.2	6347.42	6541.41	6964.97	7900.63	6863.97	11	41910202	42000857	-	protein_coding	Gabrg2
ENSMUSG00000016308	2049.12	-0.327767	0.0616697	-5.31489	1.07e-07	8.19e-07	X	36873899	36884222	+	protein_coding	Ube2a	ENSMUSG00000016308	2428.69	2374.59	2170.39	2396.23	2351.78	2416.5	2172.01	2299.37	1950.69	2266.21	2144.35	2198.91	1881.74	1747.16	1645.09	1713.23	1678.5	1739.51	1792.88	1614.51	X	36873899	36884222	+	protein_coding	Ube2a
ENSMUSG00000039253	2651.02	-0.32763	0.0816773	-4.01128	6.04e-05	0.000271099	11	121421400	121431288	+	protein_coding	Fn3krp	ENSMUSG00000039253	3042.05	2411.23	2893.48	2946.1	3042.37	3383.1	2954.26	2853.4	2874.8	3152.65	2936.32	2900.65	2741.35	2220.19	2088.11	1794.23	2197.17	2267.02	2075.48	2246.47	11	121421400	121431288	+	protein_coding	Fn3krp
ENSMUSG00000025525	174.031	-0.327457	0.127266	-2.57302	0.0100816	0.0263133	X	112311333	112372755	+	protein_coding	Apool	ENSMUSG00000025525	167.437	209.672	229.517	216.084	248.237	190.463	167.477	195.83	195.715	123.898	184.613	202.321	204.802	154.498	105.958	135.236	155.88	123.509	156	113.477	X	112311333	112372755	+	protein_coding	Apool
ENSMUSG00000048385	17849	-0.327386	0.0720502	-4.54387	5.52e-06	3.05e-05	15	76516202	76522499	-	protein_coding	Scrt1	ENSMUSG00000048385	24444.9	17530	18012.7	17977.3	18813	21736.6	19186.1	19939.5	20023.9	21236.1	17979.5	17245.2	15580	14336.8	12770.7	15191.3	13649.7	17128.5	18021.4	16176.5	15	76516202	76522499	-	protein_coding	Scrt1
ENSMUSG00000024777	12773.5	-0.327241	0.0404479	-8.09042	5.95e-16	1.71e-14	19	6227764	6235872	-	protein_coding	Ppp2r5b	ENSMUSG00000024777	14087.8	14014.4	13803.3	14254.2	15422.4	14318.1	14699.5	14120.1	13264.3	14235.9	12242.3	11569.6	12378.3	11403.3	10475.2	12093.1	11087	10941.5	10402.3	10656.7	19	6227764	6235872	-	protein_coding	Ppp2r5b
ENSMUSG00000029910	535.118	-0.327113	0.078544	-4.1647	3.12e-05	0.000149111	6	66535389	66547220	+	protein_coding	Mad2l1	ENSMUSG00000029910	661.205	595.428	548.168	652.849	654.121	623.766	543.002	629.919	484.672	572.184	534.175	547.332	477.246	471.123	528.877	538.051	382.278	390.149	439.741	428.076	6	66535389	66547220	+	protein_coding	Mad2l1
ENSMUSG00000027165	970.248	-0.327075	0.0915548	-3.57246	0.000353648	0.0013403	2	101560780	101649532	-	protein_coding	B230118H07Rik	ENSMUSG00000027165	865.375	1085	1178.78	1150.3	1247.07	1146.35	1094.32	1117.86	936.11	996.817	979.867	1109.57	1047.5	806.822	694.208	653.761	784.969	827.624	922.438	760.203	2	101560780	101649532	-	protein_coding	B230118H07Rik
ENSMUSG00000015980	618.811	-0.327041	0.105971	-3.08615	0.00202764	0.00637946	7	139212987	139242979	+	protein_coding	Lrrc27	ENSMUSG00000015980	774.823	529.27	714.178	776.063	474.12	804.706	737.525	937.535	554.834	601.469	526.528	535.619	640.712	512.132	494.167	514.186	679.193	542.515	455.567	571.075	7	139212987	139242979	+	protein_coding	Lrrc27
ENSMUSG00000048897	2012.58	-0.32688	0.0583874	-5.59847	2.16e-08	1.86e-07	7	80024813	80094173	+	protein_coding	Zfp710	ENSMUSG00000048897	2150.2	2307.41	2066.77	2198.54	2405.9	2191.52	2325.96	2226.75	2390.13	2150.2	1833.02	2127.57	2124.12	1570.73	1724.56	1770.36	1602.41	1769.52	1657.22	1658.79	7	80024813	80094173	+	protein_coding	Zfp710
ENSMUSG00000069227	13129.1	-0.32679	0.0603657	-5.4135	6.18e-08	4.92e-07	13	54736670	54749874	-	protein_coding	Gprin1	ENSMUSG00000069227	15126.6	14791	14571	13687.8	14698.9	13634.8	14569.5	15317.1	14910.4	14921.8	11196.9	10135.2	12399.9	10942.6	13486.8	14249.7	10090.5	12318.6	10790	10743.4	13	54736670	54749874	-	protein_coding	Gprin1
ENSMUSG00000050555	455.314	-0.326477	0.0692755	-4.71273	2.44e-06	1.45e-05	9	35560819	35570398	-	protein_coding	Hyls1	ENSMUSG00000050555	529.647	519.091	422.267	495.614	554.121	614.243	478.507	475.703	492.058	493.34	465.355	409.967	345.722	402.457	430.226	418.726	391.557	338.206	396.784	432.689	9	35560819	35570398	-	protein_coding	Hyls1
ENSMUSG00000027424	397.858	-0.326473	0.0710202	-4.5969	4.29e-06	2.43e-05	2	144270662	144281227	+	protein_coding	Mgme1	ENSMUSG00000027424	471.557	444.79	437.866	471.707	468.238	404.734	442.099	452.856	417.28	419.001	433.676	437.653	325.993	314.718	316.961	360.871	319.184	312.812	327.827	377.334	2	144270662	144281227	+	protein_coding	Mgme1
ENSMUSG00000037703	23154.9	-0.326458	0.0708898	-4.60515	4.12e-06	2.35e-05	2	130632838	130642803	-	protein_coding	Lzts3	ENSMUSG00000037703	25230	24231.4	23639.2	25054.7	26311.9	25337.5	25464.9	29018.7	27029	26623.5	23299.4	23574.7	19786	17798.7	17474.9	19551.4	17469.7	22917.2	25187.3	18097.3	2	130632838	130642803	-	protein_coding	Lzts3
ENSMUSG00000004937	12163.3	-0.326379	0.0432056	-7.55409	4.22e-14	9.01e-13	10	81044074	81060181	-	protein_coding	Sgta	ENSMUSG00000004937	12965.3	13148.3	13539.3	13783.4	14562.4	13749.1	14179.4	13619.1	13106.5	12734.5	11987.8	11348.1	10913.7	10751.9	10742.9	10102.9	9556.03	11465.5	11148.4	9861.42	10	81044074	81060181	-	protein_coding	Sgta
ENSMUSG00000026281	1986.02	-0.326321	0.0553687	-5.89361	3.78e-09	3.69e-08	1	93792575	93801934	-	protein_coding	Dtymk	ENSMUSG00000026281	2104.92	2215.81	2318.57	2261.98	2357.66	2305.79	2405.02	2247.96	2074.4	1820.18	1923.69	1918.86	1909.92	1870.19	1620.43	1743.6	1637.67	1706.04	1700.18	1577.61	1	93792575	93801934	-	protein_coding	Dtymk
ENSMUSG00000046722	5047.56	-0.326156	0.051967	-6.27622	3.47e-10	3.97e-09	3	95228731	95236409	+	protein_coding	Cdc42se1	ENSMUSG00000046722	5717.63	6161.92	5883.89	5449.91	6060.03	5318.68	5302.07	5347.78	5288.93	5662.15	5030.42	4936.64	4816.61	4392.7	3970.69	4240.05	4483.42	4477.48	3878.53	4531.7	3	95228731	95236409	+	protein_coding	Cdc42se1
ENSMUSG00000090873	134.225	-0.325949	0.0918658	-3.5481	0.000388026	0.00145636	5	137532422	137540718	+	lncRNA	Gm17112	ENSMUSG00000090873	173.417	159.799	140.384	156.316	157.648	176.178	125.868	129.737	132.939	144.172	134.363	116.068	124.948	135.424	85.8626	120.772	124.333	120.046	116.435	109.787	5	137532422	137540718	+	lncRNA	Gm17112
ENSMUSG00000110726	673.666	-0.325947	0.0800936	-4.06957	4.71e-05	0.000216174	9	120754978	120755526	-	processed_pseudogene	Gm18101	ENSMUSG00000110726	659.496	782.708	886.873	725.49	837.652	740.425	696.956	717.226	741.317	718.61	643.413	773.08	670.775	644.695	607.432	534.435	488.054	482.492	578.784	543.398	9	120754978	120755526	-	processed_pseudogene	Gm18101
ENSMUSG00000026820	2951.5	-0.325898	0.0472102	-6.90313	5.09e-12	7.95e-11	2	32395895	32405772	+	protein_coding	Ptges2	ENSMUSG00000026820	3435.87	3344.58	3477.3	3297.35	3485.9	3165.26	2987.55	3354.4	3085.28	3214.59	2998.59	2562.03	2684.04	2778.1	2366.7	2474.02	2461.61	2791.07	2438.36	2627.5	2	32395895	32405772	+	protein_coding	Ptges2
ENSMUSG00000022313	440.041	-0.325522	0.0657476	-4.95108	7.38e-07	4.83e-06	15	51877428	51884614	+	protein_coding	Utp23	ENSMUSG00000022313	454.471	497.717	469.062	529.635	516.473	502.346	449.381	508.341	470.824	500.098	447.877	455.755	392.695	362.402	326.095	350.746	419.393	350.903	368.523	428.076	15	51877428	51884614	+	protein_coding	Utp23
ENSMUSG00000024787	2896.61	-0.325361	0.0650088	-5.00487	5.59e-07	3.74e-06	19	6119398	6128304	-	protein_coding	Snx15	ENSMUSG00000024787	2974.57	3066.71	3299.03	3200.8	3681.2	3445	3495.18	3097.37	3087.13	2901.47	2925.4	2920.88	2669.95	2749.49	2201.37	2102.31	2585.02	2619.08	2620.36	2289.84	19	6119398	6128304	-	protein_coding	Snx15
ENSMUSG00000031608	656.601	-0.325219	0.0881935	-3.68756	0.000226418	0.000896456	8	57523827	57653032	-	protein_coding	Galnt7	ENSMUSG00000031608	919.194	857.009	661.812	732.846	692.945	602.339	559.645	776.791	685.003	826.739	545.099	641.039	600.315	576.983	464.937	610.37	559.499	699.498	506.436	613.514	8	57523827	57653032	-	protein_coding	Galnt7
ENSMUSG00000051703	7879.97	-0.32487	0.0681375	-4.76786	1.86e-06	1.13e-05	1	75479531	75485705	+	protein_coding	Tmem198	ENSMUSG00000051703	10027.4	8881.55	8225.86	8101.77	9257.7	8216.1	8888.79	9416.96	8438.83	8270.77	8638.56	7893.72	6692.72	6647.22	6576.71	6014.75	6088.62	8056.93	6219.67	7044.8	1	75479531	75485705	+	protein_coding	Tmem198
ENSMUSG00000015289	1171.17	-0.324863	0.0637904	-5.09267	3.53e-07	2.45e-06	X	74351275	74353618	-	protein_coding	Lage3	ENSMUSG00000015289	1080.65	1237.68	1287.97	1343.4	1336.48	1430.85	1565.55	1311.24	1189.06	1257	1181.96	1086.15	1135.81	1057.64	904.298	1034.88	1027.14	968.447	938.264	1048.97	X	74351275	74353618	-	protein_coding	Lage3
ENSMUSG00000073478	169.581	-0.324807	0.126366	-2.57036	0.0101593	0.0264772	1	191224453	191226140	+	lncRNA	D730003I15Rik	ENSMUSG00000073478	131.558	177.102	180.494	239.991	202.354	240.46	229.891	177.879	135.708	181.342	119.07	112.874	156.89	199.321	153.457	157.655	181.861	129.28	111.913	172.522	1	191224453	191226140	+	lncRNA	D730003I15Rik
ENSMUSG00000030990	536.864	-0.324653	0.10243	-3.16951	0.00152694	0.00496376	7	102210207	102238567	+	protein_coding	Pgap2	ENSMUSG00000030990	671.456	548.608	601.647	808.246	627.062	528.535	599.174	464.28	540.063	594.711	516.697	565.435	514.824	379.569	527.05	340.621	403.619	472.104	443.132	590.449	7	102210207	102238567	+	protein_coding	Pgap2
ENSMUSG00000028093	1116.34	-0.324542	0.0649068	-5.00012	5.73e-07	3.82e-06	3	97158776	97177299	+	protein_coding	Acp6	ENSMUSG00000028093	1136.18	1181.7	1202.18	1345.24	1138.83	1236.82	1422	1310.43	1277.69	1170.27	1055.24	1146.84	1151.78	944.153	908.865	796.229	1003.94	973.065	983.481	941.951	3	97158776	97177299	+	protein_coding	Acp6
ENSMUSG00000040857	6819.36	-0.324519	0.0580004	-5.59512	2.2e-08	1.89e-07	7	25242560	25250761	-	protein_coding	Erf	ENSMUSG00000040857	7746.52	7569.57	7902.75	6566.19	8476.52	6855.48	7431.42	7912.34	7574.73	7854.02	6690.84	6264.5	5996.58	5888.08	5665.1	6326.44	5010.44	7046.93	5804.8	5803.93	7	25242560	25250761	-	protein_coding	Erf
ENSMUSG00000024827	1757.26	-0.324518	0.0929027	-3.49309	0.000477461	0.00175324	19	30098446	30175429	-	protein_coding	Gldc	ENSMUSG00000024827	2204.87	2234.13	2174.84	1870.28	1816.48	1918.92	1736.15	1746.15	1900.84	1976.74	1653.87	2138.22	1953.14	1320.86	1171.93	1300.29	1571.79	1657.56	1424.35	1373.72	19	30098446	30175429	-	protein_coding	Gldc
ENSMUSG00000057378	2510.23	-0.32443	0.114111	-2.84311	0.00446761	0.012861	2	112631354	113217096	-	protein_coding	Ryr3	ENSMUSG00000057378	2124.57	3103.35	2491.27	2901.96	2897.66	2439.12	2835.67	2673.89	4048.17	2489.23	1610.17	2289.42	2856.9	2136.27	2549.39	2445.1	2818.84	2043.09	1907.05	1543.47	2	112631354	113217096	-	protein_coding	Ryr3
ENSMUSG00000057262	81.7833	-0.324238	0.134497	-2.41074	0.01592	0.0390399	15	52477616	52478228	-	processed_pseudogene	Gm10020	ENSMUSG00000057262	92.2611	84.4796	108.074	77.2385	100.001	83.3276	85.2991	106.074	96.0112	79.9707	86.2982	106.485	57.3071	71.5268	47.4985	86.7825	43.6094	79.6459	64.435	79.3416	15	52477616	52478228	-	processed_pseudogene	Gm10020
ENSMUSG00000029649	5808.42	-0.324073	0.0712423	-4.54889	5.39e-06	2.99e-05	5	147860460	147876456	+	protein_coding	Pomp	ENSMUSG00000029649	5643.31	5964.46	6380.8	6557	7531.81	6780.48	7044.46	7027.84	5667.43	6058.62	6193.81	5827.92	5190.52	5282.49	4482.21	4333.34	4448.16	5071.94	5585.5	5096.31	5	147860460	147876456	+	protein_coding	Pomp
ENSMUSG00000011254	825.154	-0.32378	0.0796037	-4.06739	4.75e-05	0.00021791	11	45946842	45955494	-	protein_coding	Thg1l	ENSMUSG00000011254	769.697	884.491	752.059	914.908	857.652	1099.92	885.238	1034.63	1042.28	945.005	893.569	691.087	742.174	682.842	781.898	705.108	654.141	648.71	868.177	649.494	11	45946842	45955494	-	protein_coding	Thg1l
ENSMUSG00000051650	167.487	-0.323721	0.111594	-2.90088	0.00372115	0.0109446	11	22759737	22860961	-	protein_coding	B3gnt2	ENSMUSG00000051650	192.211	175.066	222.832	152.638	220.001	144.038	162.276	154.216	245.567	198.237	146.379	196.997	159.708	132.563	121.486	125.111	163.303	165.063	119.826	152.225	11	22759737	22860961	-	protein_coding	B3gnt2
ENSMUSG00000086240	79.7341	-0.323566	0.127552	-2.53673	0.0111892	0.0288078	1	28580498	28580772	-	processed_pseudogene	Gm7846	ENSMUSG00000086240	52.9647	74.3013	102.503	83.675	108.236	89.2795	90.5003	113.418	96.9344	79.9707	56.8039	74.5394	75.1568	74.3878	89.5163	70.8724	64.9502	63.4858	52.0002	81.1868	1	28580498	28580772	-	processed_pseudogene	Gm7846
ENSMUSG00000056755	3101.4	-0.323518	0.0912877	-3.54395	0.000394186	0.00147603	6	110645580	111567230	+	protein_coding	Grm7	ENSMUSG00000056755	4437.08	3298.77	2989.3	3039.89	3183.55	3293.82	3178.95	3685.68	3557.95	3876.89	3449.74	3488.44	2858.78	2465.29	2457.13	2515.97	2150.78	2810.69	3036.36	2252.93	6	110645580	111567230	+	protein_coding	Grm7
ENSMUSG00000035890	8212.95	-0.323512	0.0427459	-7.56825	3.78e-14	8.16e-13	10	79758514	79766952	-	protein_coding	Rnf126	ENSMUSG00000035890	8850.23	8302.41	8586.84	9031.39	9515.35	9723.14	10084	9400.64	9232.77	8610.92	7746.09	6879.99	7139.9	7789.74	7432.6	7318.66	6708.43	7732.57	7218.98	6954.38	10	79758514	79766952	-	protein_coding	Rnf126
ENSMUSG00000042305	4445.8	-0.323315	0.0456469	-7.08295	1.41e-12	2.38e-11	1	134346096	134361979	-	protein_coding	Tmem183a	ENSMUSG00000042305	4897.53	5267.25	4950.22	4828.33	5287.09	5059.17	4936.95	4850.05	4682.39	4679.97	4230.8	4402.08	3924.13	3691.73	3781.61	3649.93	3779.17	3708.73	4481.06	3827.77	1	134346096	134361979	-	protein_coding	Tmem183a
ENSMUSG00000033589	221.38	-0.323072	0.0897474	-3.5998	0.000318466	0.00121859	14	70545250	70548933	+	protein_coding	Reep4	ENSMUSG00000033589	281.909	220.868	284.111	241.83	247.06	263.077	276.702	202.357	191.099	256.807	193.352	201.256	207.621	203.136	179.946	169.949	244.027	215.852	184.261	162.374	14	70545250	70548933	+	protein_coding	Reep4
ENSMUSG00000066613	1362.02	-0.323034	0.0667759	-4.83758	1.31e-06	8.21e-06	5	109996520	110010411	+	protein_coding	Zfp932	ENSMUSG00000066613	1360.85	1586.79	1516.37	1674.42	1571.77	1590.37	1493.77	1578.88	1365.39	1413.57	1260.61	1420.51	1366.92	1298.93	992.9	1016.08	1183.95	1098.88	1289.83	1159.68	5	109996520	110010411	+	protein_coding	Zfp932
ENSMUSG00000052456	6780.02	-0.323028	0.0441146	-7.32247	2.43e-13	4.61e-12	8	85017930	85025281	-	protein_coding	Asna1	ENSMUSG00000052456	7206.62	6988.39	7179.66	7390.07	7802.39	8450.61	8220.96	8009.44	7033.75	7109.5	6642.78	6118.62	6000.33	6122.69	5873.37	5646.65	5674.79	6062.32	6046.71	6020.74	8	85017930	85025281	-	protein_coding	Asna1
ENSMUSG00000005078	3240.52	-0.322999	0.063297	-5.10292	3.34e-07	2.33e-06	12	72085588	72101461	+	protein_coding	Jkamp	ENSMUSG00000005078	3316.28	3461.63	3481.76	3843.53	3890.61	3903.3	3849.9	3645.7	3268.07	3388.05	3422.44	3259.5	3140.62	2946.9	2483.62	2474.75	2623.06	2787.6	2944.79	2678.24	12	72085588	72101461	+	protein_coding	Jkamp
ENSMUSG00000075511	493.81	-0.322994	0.140087	-2.30566	0.0211296	0.0498655	15	83353846	83367282	-	lncRNA	1700001L05Rik	ENSMUSG00000075511	503.165	391.863	648.442	739.283	516.473	666.621	678.232	461.832	476.363	434.77	343.008	319.455	310.961	407.226	723.438	454.885	323.823	505.578	503.045	467.746	15	83353846	83367282	-	lncRNA	1700001L05Rik
ENSMUSG00000037997	1198.06	-0.322866	0.0624966	-5.16615	2.39e-07	1.71e-06	6	127446839	127494261	+	protein_coding	Parp11	ENSMUSG00000037997	1354.02	1380.17	1159.84	1350.75	1510.6	1329.67	1312.77	1305.53	1223.22	1398.92	1236.58	1219.25	1164.93	986.116	1042.23	918.448	1053.12	956.905	1097.66	960.402	6	127446839	127494261	+	protein_coding	Parp11
ENSMUSG00000010362	211.893	-0.322866	0.0908981	-3.55196	0.000382377	0.00143692	11	101627194	101636100	+	protein_coding	Rdm1	ENSMUSG00000010362	169.145	253.439	262.942	273.093	257.648	204.748	229.891	226.02	252.953	228.648	180.243	209.775	204.802	194.553	172.639	158.378	197.634	173.143	229.479	158.683	11	101627194	101636100	+	protein_coding	Rdm1
ENSMUSG00000023832	2946.94	-0.322805	0.0621969	-5.19004	2.1e-07	1.52e-06	17	12942889	12960747	-	protein_coding	Acat2	ENSMUSG00000023832	2971.15	3293.68	3550.83	3324.01	4095.32	3367.62	3100.93	2806.08	2984.66	3292.31	2916.66	2759.02	2513.06	2734.23	2348.43	2471.13	2783.58	2522.12	2420.27	2683.78	17	12942889	12960747	-	protein_coding	Acat2
ENSMUSG00000012017	503.036	-0.32261	0.110968	-2.90722	0.00364652	0.0107513	16	17797281	17808293	+	protein_coding	Scarf2	ENSMUSG00000012017	592.009	433.594	710.835	541.589	490.591	517.821	616.858	510.789	673.925	521.499	350.655	299.222	430.273	541.696	552.626	574.211	418.465	413.235	496.262	374.566	16	17797281	17808293	+	protein_coding	Scarf2
ENSMUSG00000044475	1257.32	-0.322397	0.0706997	-4.56009	5.11e-06	2.85e-05	10	60002804	60099988	+	protein_coding	Ascc1	ENSMUSG00000044475	1154.97	1350.66	1449.52	1480.4	1560.01	1409.43	1518.74	1378.97	1424.47	1264.89	946.003	969.012	1253.24	1138.71	1211.21	1208.45	1185.8	1085.03	1253.66	903.203	10	60002804	60099988	+	protein_coding	Ascc1
ENSMUSG00000078317	1698.46	-0.322369	0.0499024	-6.46	1.05e-10	1.32e-09	X	73228290	73230795	+	protein_coding	F8a	ENSMUSG00000078317	1892.21	1846.34	1874.02	1949.35	1930.6	1922.49	1844.33	2034.18	1816.83	1767.24	1796.97	1513.15	1472.13	1542.12	1532.74	1307.52	1346.32	1560.6	1537.4	1482.58	X	73228290	73230795	+	protein_coding	F8a
ENSMUSG00000030706	2564.86	-0.322323	0.0975842	-3.30302	0.000956486	0.00327926	7	100545750	100608301	-	protein_coding	Mrpl48	ENSMUSG00000030706	3126.63	2552.71	2951.41	3715.72	3148.25	2405.79	2905.37	2470.72	2593.23	2694.22	2655.58	2908.1	2368.38	1903.57	1903.59	1787	1766.65	2398.61	2663.31	2378.4	7	100545750	100608301	-	protein_coding	Mrpl48
ENSMUSG00000054021	692.009	-0.322246	0.0420255	-7.66785	1.75e-14	4.04e-13	13	43365495	43395203	+	protein_coding	Sirt5	ENSMUSG00000054021	757.737	758.28	791.055	797.212	852.946	771.375	769.772	731.914	765.32	699.462	622.658	634.65	599.376	638.972	617.48	617.602	626.305	603.692	605.915	578.456	13	43365495	43395203	+	protein_coding	Sirt5
ENSMUSG00000031616	318.026	-0.322207	0.0802779	-4.01365	5.98e-05	0.000268745	8	77663030	77724464	-	protein_coding	Ednra	ENSMUSG00000031616	379.296	362.346	450.121	365.044	350.59	329.739	309.989	293.745	338.809	360.431	287.297	353.53	290.293	229.839	255.761	289.275	299.699	277.029	260.001	277.696	8	77663030	77724464	-	protein_coding	Ednra
ENSMUSG00000024725	839.646	-0.322109	0.0884468	-3.64184	0.000270701	0.00105156	19	18516136	18631823	-	protein_coding	Ostf1	ENSMUSG00000024725	844.873	930.293	1105.25	1002.26	949.417	899.938	1048.55	884.498	853.946	825.612	864.075	1031.84	746.871	754.369	604.692	595.183	682.905	690.264	818.437	659.642	19	18516136	18631823	-	protein_coding	Ostf1
ENSMUSG00000061894	508.886	-0.322066	0.0812594	-3.96343	7.39e-05	0.000325884	4	128583538	128610098	-	protein_coding	Zscan20	ENSMUSG00000061894	609.094	543.519	652.899	480.902	495.297	433.303	611.657	659.293	625.919	549.657	453.339	510.062	421.818	397.689	391.862	528.65	472.281	479.029	435.219	426.23	4	128583538	128610098	-	protein_coding	Zscan20
ENSMUSG00000004631	1770.18	-0.321883	0.0656096	-4.90603	9.29e-07	5.96e-06	6	4674349	4747207	-	protein_coding	Sgce	ENSMUSG00000004631	1969.95	1843.28	2095.74	1982.45	2130.6	1902.25	1983.72	2072.53	1914.69	1789.77	1869.07	1928.44	1733.3	1558.33	1353.71	1415.28	1492	1529.43	1436.79	1402.32	6	4674349	4747207	-	protein_coding	Sgce
ENSMUSG00000026620	10139.9	-0.321854	0.0642875	-5.00648	5.54e-07	3.71e-06	1	184896788	184999570	-	protein_coding	Mark1	ENSMUSG00000026620	13427.4	11107.5	10114.4	10392.3	11117.7	10889.7	10296.2	11754.7	11073.6	12594.8	10643.1	9811.51	9598.47	8299.01	8144.16	8774.43	7792.17	9795.29	8336.98	8833.67	1	184896788	184999570	-	protein_coding	Mark1
ENSMUSG00000034949	5956.41	-0.321737	0.0579095	-5.55586	2.76e-08	2.33e-07	10	81233154	81252123	+	protein_coding	Zfr2	ENSMUSG00000034949	7115.21	6251.49	5828.18	6602.05	6358.86	6999.52	7481.35	6357.94	6618.31	6613.91	5443.34	5735.27	5210.25	5499.93	5242.19	5371.84	4398.06	5706.8	5798.02	4495.72	10	81233154	81252123	+	protein_coding	Zfr2
ENSMUSG00000030161	39644.3	-0.321576	0.056683	-5.67324	1.4e-08	1.24e-07	6	129533159	129542346	+	protein_coding	Gabarapl1	ENSMUSG00000030161	38752.2	41853	43625	45308.7	48047.3	46670.6	45899.2	47948.9	40643.2	42025.1	39610.9	38337.7	34349.5	34317.6	32261.5	32308.4	30879.2	36858.7	39727	33461.9	6	129533159	129542346	+	protein_coding	Gabarapl1
ENSMUSG00000070544	9012.13	-0.321281	0.0611226	-5.25633	1.47e-07	1.1e-06	2	160645887	160722764	+	protein_coding	Top1	ENSMUSG00000070544	9691.69	10476.5	9669.81	9754.12	10550.6	10555.2	10136	10432.8	9448.8	9483.84	9148.71	9447.34	9079.89	7534.15	7188.71	6492.05	7587.11	7846.85	7512.89	8205.4	2	160645887	160722764	+	protein_coding	Top1
ENSMUSG00000030649	532.038	-0.321236	0.061893	-5.19018	2.1e-07	1.52e-06	7	101863714	101901849	+	protein_coding	Anapc15	ENSMUSG00000030649	584.32	566.929	620.588	635.379	547.062	619.005	671.99	570.354	567.759	537.268	422.752	430.199	490.398	545.511	454.889	530.096	487.126	409.772	456.697	492.656	7	101863714	101901849	+	protein_coding	Anapc15
ENSMUSG00000026568	4602.07	-0.321156	0.0575097	-5.58438	2.35e-08	2e-07	1	165460636	165481214	+	protein_coding	Mpc2	ENSMUSG00000026568	4963.31	4698.28	5481.68	5252.22	5435.32	5598.42	5426.89	5483.23	4161.72	4659.7	4426.33	4516.02	3957.95	4430.84	3923.19	3878.45	3664.12	4072.33	4072.97	3938.48	1	165460636	165481214	+	protein_coding	Mpc2
ENSMUSG00000027864	4339.74	-0.321136	0.112563	-2.85295	0.00433156	0.0125217	3	101040231	101110278	-	protein_coding	Ptgfrn	ENSMUSG00000027864	7147.67	4806.17	4473.36	4112.95	4245.91	4265.18	4284.72	4979.79	4028.78	6010.19	4947.4	4652.32	3243.96	3758.49	2870.92	3560.25	2869.87	4576.75	4069.58	3890.51	3	101040231	101110278	-	protein_coding	Ptgfrn
ENSMUSG00000022391	20113.6	-0.321	0.0571118	-5.62056	1.9e-08	1.65e-07	15	81704247	81745530	-	protein_coding	Rangap1	ENSMUSG00000022391	24149.4	22283.3	20898.3	21281	23368.4	21261.6	21187.5	22712.2	22578.3	23865	21473	20075.6	17774.6	16608.5	16407.1	15433.5	16096.5	17922.6	19252.5	17643.4	15	81704247	81745530	-	protein_coding	Rangap1
ENSMUSG00000067288	590.344	-0.320835	0.0861345	-3.72482	0.000195457	0.000785574	17	33819026	33824562	-	protein_coding	Rps28	ENSMUSG00000067288	572.361	584.232	776.571	782.5	724.71	669.001	763.531	656.03	546.525	495.593	524.344	485.571	583.405	624.667	497.82	510.57	527.024	461.715	463.48	557.236	17	33819026	33824562	-	protein_coding	Rps28
ENSMUSG00000043165	1739.53	-0.320805	0.0921355	-3.48188	0.000497906	0.00182197	3	92080270	92083142	-	protein_coding	Lor	ENSMUSG00000043165	1228.44	1851.43	1955.35	2086.36	2352.95	1911.77	2097.11	1921.58	2260.88	1698.53	1363.29	1263.98	1517.23	1754.79	1748.31	1809.41	1452.1	1472.87	1583.74	1460.44	3	92080270	92083142	-	protein_coding	Lor
ENSMUSG00000064317	1854.78	-0.320563	0.0801205	-4.00101	6.31e-05	0.000282008	10	78393319	78393628	+	processed_pseudogene	Gm10146	ENSMUSG00000064317	1583.82	1705.88	2139.19	2115.78	2291.78	2371.26	2552.73	2109.25	1888.84	1874.24	1760.92	1685.66	1697.61	2020.87	1594.85	1494.11	1448.39	1628.7	1588.27	1543.47	10	78393319	78393628	+	processed_pseudogene	Gm10146
ENSMUSG00000038781	183.924	-0.320427	0.119336	-2.68508	0.00725118	0.0197569	17	55997076	56005584	-	protein_coding	Stap2	ENSMUSG00000038781	231.507	226.975	284.111	214.245	174.119	203.557	233.012	176.247	174.482	131.783	137.64	173.57	129.646	228.886	132.448	174.288	153.097	171.989	157.131	169.754	17	55997076	56005584	-	protein_coding	Stap2
ENSMUSG00000029121	21212.2	-0.320203	0.0528054	-6.06383	1.33e-09	1.4e-08	5	37241939	37292133	+	protein_coding	Crmp1	ENSMUSG00000029121	25091.6	22775.9	24098.2	22253	23917.8	22875.8	24447.6	23967.1	22329.1	23966.4	19608.3	16033.4	19233.6	20720.8	20181.4	20396.1	17005.8	20505.9	16160.7	18674.8	5	37241939	37292133	+	protein_coding	Crmp1
ENSMUSG00000057322	190.033	-0.320186	0.09074	-3.52861	0.000417751	0.00155445	11	114668523	114672331	+	protein_coding	Rpl38	ENSMUSG00000057322	193.919	188.298	218.376	248.267	222.354	259.506	207.006	220.308	195.715	161.068	160.58	181.024	192.589	199.321	171.725	164.887	128.973	175.452	152.609	158.683	11	114668523	114672331	+	protein_coding	Rpl38
ENSMUSG00000047085	23198.7	-0.320183	0.0494042	-6.48088	9.12e-11	1.16e-09	7	44429017	44463351	+	protein_coding	Lrrc4b	ENSMUSG00000047085	24467.1	23794.7	23751.7	24686.9	27616.6	26051.8	27703.5	26863.8	28592.9	24239	21691.4	20068.1	21228.1	20632.1	20816.2	20864	17774.1	21685.6	22456.2	18989.4	7	44429017	44463351	+	protein_coding	Lrrc4b
ENSMUSG00000016554	2569.02	-0.320135	0.0486321	-6.5828	4.62e-11	6.19e-10	15	77958997	77970813	-	protein_coding	Eif3d	ENSMUSG00000016554	2517.53	2735.92	2702.96	2948.86	2914.13	2999.79	3332.91	2979.06	2730.78	2680.71	2242.66	2232.99	2278.19	2385.18	2261.66	2152.93	2106.24	2477.1	2375.05	2325.82	15	77958997	77970813	-	protein_coding	Eif3d
ENSMUSG00000086877	371.023	-0.320062	0.093073	-3.43883	0.000584231	0.00210611	X	20961683	20986737	+	lncRNA	A230072C01Rik	ENSMUSG00000086877	390.401	422.398	440.094	487.338	345.884	407.115	424.415	403.899	396.97	406.611	406.366	444.042	313.78	335.699	282.25	283.489	287.637	277.029	395.653	269.392	X	20961683	20986737	+	lncRNA	A230072C01Rik
ENSMUSG00000025967	6201.8	-0.31997	0.0722096	-4.43113	9.37e-06	4.95e-05	1	63176824	63180486	+	protein_coding	Eef1b2	ENSMUSG00000025967	5205.07	6693.22	7664.32	7701.78	7622.39	7487.58	7225.46	6962.56	6219.5	6170.13	5713.16	6345.43	5861.29	5461.78	4736.14	4912.61	5292.51	5182.75	6216.28	5362.02	1	63176824	63180486	+	protein_coding	Eef1b2
ENSMUSG00000041343	966.274	-0.319893	0.054101	-5.91289	3.36e-09	3.31e-08	7	92581722	92637142	-	protein_coding	Ankrd42	ENSMUSG00000041343	1149.85	1026.99	1081.85	938.816	1037.65	1128.49	1016.31	1215.78	1046.89	1091.43	951.465	780.534	822.028	935.57	886.942	836.005	860.126	906.116	847.829	764.816	7	92581722	92637142	-	protein_coding	Ankrd42
ENSMUSG00000032036	5014.08	-0.319872	0.0583248	-5.48431	4.15e-08	3.38e-07	9	34485893	35036716	+	protein_coding	Kirrel3	ENSMUSG00000032036	5157.23	5374.12	5388.09	5497.73	5916.5	5200.83	5670.31	5878.97	6339.51	5294.96	4734.39	4600.15	4682.27	4633.03	4517.83	4609.6	3813.5	5135.43	4083.14	3753.96	9	34485893	35036716	+	protein_coding	Kirrel3
ENSMUSG00000029212	9555.5	-0.31985	0.0804337	-3.97657	6.99e-05	0.000310059	5	71658112	72149037	+	protein_coding	Gabrb1	ENSMUSG00000029212	10417	10652.6	9997.37	10896.1	9984.76	10721.9	10536.5	10514.4	10866.8	11675.7	9974.55	10812.5	7910.26	6807.44	7911.23	7479.2	7508.24	8140.04	10995.8	7307.73	5	71658112	72149037	+	protein_coding	Gabrb1
ENSMUSG00000053716	8182.72	-0.319735	0.0940087	-3.40112	0.000671093	0.00238989	9	106368631	106375724	+	protein_coding	Dusp7	ENSMUSG00000053716	12657.7	9175.7	8981.26	7200.65	7695.34	9096.99	8240.72	10786.1	7959.7	9252.94	8900.73	8572.03	6466.31	7582.79	7097.37	6659.11	5644.17	7957.66	6874.2	6852.9	9	106368631	106375724	+	protein_coding	Dusp7
ENSMUSG00000022296	15778.7	-0.319695	0.0838614	-3.81218	0.000137744	0.000572925	15	38933143	38952912	+	protein_coding	Baalc	ENSMUSG00000022296	18061.8	16823.6	18622.1	18285.3	16741.3	18986.8	17943	17548.8	14509.7	17966.4	17164.6	17763.8	13382.6	13566.2	10432.3	11651.3	11420.1	15126.9	15059.7	14517.7	15	38933143	38952912	+	protein_coding	Baalc
ENSMUSG00000033429	817.548	-0.319439	0.0748009	-4.27053	1.95e-05	9.71e-05	7	64392606	64412125	+	protein_coding	Mcee	ENSMUSG00000033429	730.401	854.974	1049.54	910.311	941.182	988.027	1017.35	1000.36	823.481	771.548	729.712	890.213	717.748	720.036	681.42	655.931	682.905	732.973	811.655	641.191	7	64392606	64412125	+	protein_coding	Mcee
ENSMUSG00000046447	275192	-0.319257	0.0955419	-3.34154	0.00083315	0.00289403	4	138454313	138460123	+	protein_coding	Camk2n1	ENSMUSG00000046447	273639	212820	307788	339995	285416	393962	369610	343392	249576	285700	261206	268536	212023	242210	198785	218853	221064	268223	286031	265013	4	138454313	138460123	+	protein_coding	Camk2n1
ENSMUSG00000050947	8201	-0.319239	0.0504023	-6.33381	2.39e-10	2.82e-09	3	108186334	108192286	+	protein_coding	Amigo1	ENSMUSG00000050947	10148.7	8996.56	8609.13	8516.46	8989.46	9025.57	8729.63	9610.34	8957.66	9509.75	8310.85	7688.21	7982.6	6711.12	6663.49	6800.85	6679.66	7397.83	7767.24	6924.86	3	108186334	108192286	+	protein_coding	Amigo1
ENSMUSG00000003581	1915.72	-0.3191	0.0434975	-7.33605	2.2e-13	4.19e-12	11	4135201	4141172	+	protein_coding	Rnf215	ENSMUSG00000003581	2082.71	2138.45	2217.18	2202.22	2129.42	2067.71	2167.85	2141.07	2199.03	1929.43	1747.81	1774.04	1808.46	1880.68	1531.83	1763.85	1659.01	1670.25	1682.09	1521.33	11	4135201	4141172	+	protein_coding	Rnf215
ENSMUSG00000017978	5727.85	-0.319073	0.102356	-3.11728	0.00182531	0.00581277	6	23262772	23839421	-	protein_coding	Cadps2	ENSMUSG00000017978	9240.64	6082.53	5199.79	5179.58	5322.38	6769.77	5432.1	6987.86	5433.87	8097.31	6069.28	5325.31	4900.23	4179.07	5262.28	4982.76	4167.95	5107.72	5881.67	4934.86	6	23262772	23839421	-	protein_coding	Cadps2
ENSMUSG00000034673	4892.82	-0.319042	0.0524698	-6.08049	1.2e-09	1.27e-08	17	34591265	34597400	+	protein_coding	Pbx2	ENSMUSG00000034673	4350.8	5270.3	5559.67	5644.85	5972.97	5236.54	5465.38	5537.9	6009.93	5305.1	4569.44	4766.26	4612.75	4313.54	4217.32	4394.09	4324.75	4165.82	3979.14	4159.9	17	34591265	34597400	+	protein_coding	Pbx2
ENSMUSG00000032564	3786.21	-0.318936	0.0788677	-4.04394	5.26e-05	0.000239125	9	104547285	105034544	+	protein_coding	Cpne4	ENSMUSG00000032564	4056.07	5040.27	4371.97	4149.73	4336.49	3702.13	3787.49	4163.01	4047.24	4438.93	3156.99	3496.96	4655.03	3143.36	2729.33	3618.11	3411.74	3126.97	3428.62	2863.68	9	104547285	105034544	+	protein_coding	Cpne4
ENSMUSG00000002006	11539.6	-0.318909	0.0481606	-6.62179	3.55e-11	4.85e-10	X	73793358	73824969	-	protein_coding	Pdzd4	ENSMUSG00000002006	11313.1	12455.1	11909.3	13594.9	13415.4	13697.9	13582.3	13581.6	12720.6	11896.5	10242.2	10450.4	10252.3	11082.8	9739.01	10755.2	9064.26	11163.1	10190.9	9684.29	X	73793358	73824969	-	protein_coding	Pdzd4
ENSMUSG00000038065	7950	-0.318815	0.0672076	-4.74373	2.1e-06	1.26e-05	6	54681623	54703851	+	protein_coding	Mturn	ENSMUSG00000038065	8981.79	8147.7	9287.65	8426.35	9168.28	9379.11	8336.43	8561.84	8483.15	9566.07	8051.95	8608.24	6713.39	6409.75	6330.08	6292.45	6124.8	7072.32	8496.37	6562.29	6	54681623	54703851	+	protein_coding	Mturn
ENSMUSG00000024664	2416.16	-0.3188	0.0491011	-6.49273	8.43e-11	1.08e-09	19	10041568	10060110	+	protein_coding	Fads3	ENSMUSG00000024664	2692.66	2440.75	2853.37	2596.68	2640.01	2848.61	2832.55	2720.4	2416.9	2791.09	2335.51	2350.12	1986.96	2263.11	2069.84	2105.2	1898.4	2195.46	2268.79	2016.75	19	10041568	10060110	+	protein_coding	Fads3
ENSMUSG00000050705	3748.9	-0.3188	0.0465962	-6.84176	7.82e-12	1.18e-10	17	35892676	35897431	-	protein_coding	2310061I04Rik	ENSMUSG00000050705	4389.24	3958.33	4052.21	4003.53	4458.85	4343.75	4281.6	4099.37	4297.43	3746.23	3505.46	3173.25	3265.57	3724.16	3336.77	2910.11	3183.49	3610.61	3287.31	3350.8	17	35892676	35897431	-	protein_coding	2310061I04Rik
ENSMUSG00000003680	973.762	-0.318742	0.0479645	-6.64538	3.02e-11	4.18e-10	19	8774486	8786417	-	protein_coding	Taf6l	ENSMUSG00000003680	1019.14	994.416	1054	1173.29	1158.83	1066.59	1175.46	1012.6	1106.9	1054.26	933.987	836.971	903.761	926.987	833.05	804.184	866.621	786.07	870.438	897.667	19	8774486	8786417	-	protein_coding	Taf6l
ENSMUSG00000038900	744.172	-0.318623	0.0776179	-4.10502	4.04e-05	0.000188502	2	32961558	32965345	+	protein_coding	Rpl12	ENSMUSG00000038900	728.692	726.728	967.092	815.602	818.828	929.698	1023.59	837.172	697.928	725.368	696.94	697.476	662.32	749.601	630.268	562.64	614.243	713.35	706.524	579.378	2	32961558	32965345	+	protein_coding	Rpl12
ENSMUSG00000030611	1148.84	-0.318584	0.0650078	-4.90071	9.55e-07	6.12e-06	7	78783118	78792989	+	protein_coding	Mrps11	ENSMUSG00000030611	1136.18	1143.02	1323.62	1291.91	1440.01	1422.52	1348.14	1392.02	1121.67	1145.5	1093.48	1074.43	1146.14	1137.75	926.22	893.86	954.768	986.916	965.394	1033.29	7	78783118	78792989	+	protein_coding	Mrps11
ENSMUSG00000028608	2991.26	-0.318461	0.0598289	-5.32285	1.02e-07	7.88e-07	4	107889812	107899384	+	protein_coding	Czib	ENSMUSG00000028608	3102.71	3272.31	3301.26	3709.29	3376.49	3316.44	3481.66	3368.27	3158.22	3138	2958.17	3220.1	2731.01	2756.16	2211.42	2570.21	2434.7	2564.83	2792.18	2361.8	4	107889812	107899384	+	protein_coding	Czib
ENSMUSG00000091639	486.854	-0.318398	0.0880644	-3.61552	0.000299746	0.00115461	9	31935445	31936800	-	processed_pseudogene	Gm3756	ENSMUSG00000091639	677.436	564.893	502.487	465.27	508.238	433.303	561.726	566.274	530.831	600.343	559.3	489.83	433.091	408.179	419.265	434.636	344.236	460.561	348.175	428.998	9	31935445	31936800	-	processed_pseudogene	Gm3756
ENSMUSG00000005672	2658.16	-0.318378	0.0891422	-3.57158	0.00035484	0.00134436	5	75574915	75656722	+	protein_coding	Kit	ENSMUSG00000005672	3586.22	2802.07	2843.34	2515.77	2671.78	2820.04	2772.22	2960.29	3067.74	3517.58	2567.1	2637.63	2412.53	1991.31	2920.24	2328.66	1614.48	2698.72	2151.22	2284.3	5	75574915	75656722	+	protein_coding	Kit
ENSMUSG00000024097	5649.15	-0.318356	0.055059	-5.78208	7.38e-09	6.85e-08	17	80200079	80207307	-	protein_coding	Srsf7	ENSMUSG00000024097	6413.86	7024.02	6778.56	5888.52	6415.33	6172.19	5868.99	6729.2	5663.74	5787.17	5135.29	5934.4	5554.09	5029.76	4558.94	4864.88	4811.88	4936.89	4784.02	4631.34	17	80200079	80207307	-	protein_coding	Srsf7
ENSMUSG00000009551	123.078	-0.318283	0.117879	-2.70009	0.00693205	0.0189871	2	32732619	32741016	-	protein_coding	6330409D20Rik	ENSMUSG00000009551	130.703	110.943	99.1604	138.845	161.177	157.132	134.19	125.657	165.25	148.678	124.532	100.096	105.22	107.767	137.928	131.62	76.0845	131.589	83.6524	91.3351	2	32732619	32741016	-	protein_coding	6330409D20Rik
ENSMUSG00000030630	1538.72	-0.318234	0.108843	-2.92379	0.00345796	0.0102491	7	84585158	84606722	-	protein_coding	Fah	ENSMUSG00000030630	1408.69	1437.17	1738.09	1340.64	1745.89	2383.17	2192.81	1951.77	1482.63	1447.36	1440.85	1310.83	1421.4	1740.48	1239.53	1393.58	1495.71	1248.94	1427.74	927.19	7	84585158	84606722	-	protein_coding	Fah
ENSMUSG00000001134	84.8059	-0.318216	0.129194	-2.46309	0.0137747	0.0345113	X	20941721	20962017	-	protein_coding	Uxt	ENSMUSG00000001134	61.5074	93.64	93.5896	82.7555	80.0004	120.23	133.15	101.179	94.1649	85.6024	69.9125	87.3176	83.612	69.6194	77.6417	70.8724	49.1766	72.7201	73.4785	95.948	X	20941721	20962017	-	protein_coding	Uxt
ENSMUSG00000056394	816.381	-0.318201	0.0796534	-3.99482	6.47e-05	0.000288906	7	13277282	13311433	+	protein_coding	Lig1	ENSMUSG00000056394	787.637	886.526	847.877	886.404	887.064	932.078	1057.92	977.517	926.878	888.688	596.441	589.926	883.093	846.877	780.071	788.997	767.34	670.641	576.524	749.132	7	13277282	13311433	+	protein_coding	Lig1
ENSMUSG00000062963	3903.62	-0.318182	0.0703038	-4.52581	6.02e-06	3.3e-05	1	171288562	171295024	-	protein_coding	Ufc1	ENSMUSG00000062963	3599.89	4327.8	4610.4	5031.54	3883.55	4949.66	4947.35	4325.39	3733.36	3965.87	3467.22	3573.63	3010.97	3892.96	3357.78	3779.38	3215.96	3446.7	3825.4	3127.54	1	171288562	171295024	-	protein_coding	Ufc1
ENSMUSG00000030247	356.692	-0.318098	0.104234	-3.05175	0.00227509	0.00707061	6	142564836	142571614	-	protein_coding	Kcnj8	ENSMUSG00000030247	356.23	411.202	441.208	454.236	407.061	427.351	482.668	304.352	320.345	362.684	328.807	383.345	300.627	293.737	306.913	257.455	240.316	323.201	444.262	287.844	6	142564836	142571614	-	protein_coding	Kcnj8
ENSMUSG00000060198	76.7656	-0.31809	0.136042	-2.33818	0.019378	0.0463135	13	26492553	26493180	+	processed_pseudogene	Gm11353	ENSMUSG00000060198	54.6733	83.4617	113.644	88.2726	101.177	78.566	89.46	85.6755	101.55	58.5701	96.1297	78.7988	65.7622	57.2214	63.9402	53.5159	76.0845	57.7144	75.7394	55.3546	13	26492553	26493180	+	processed_pseudogene	Gm11353
ENSMUSG00000029095	12998.6	-0.318043	0.0512194	-6.20942	5.32e-10	5.94e-09	5	35757879	35884973	+	protein_coding	Ablim2	ENSMUSG00000029095	13942.5	13192	13049.1	13844.1	15364.8	13910.9	14919	16200	16676.4	13241.3	11441.6	12257.5	11533.8	11864.9	11841.7	11930.4	10681.5	12305.9	11115.6	10658.5	5	35757879	35884973	+	protein_coding	Ablim2
ENSMUSG00000069662	22166.8	-0.31745	0.0762766	-4.16183	3.16e-05	0.000150848	10	37133374	37138920	-	protein_coding	Marcks	ENSMUSG00000069662	22591.2	26035	25069.8	25915.4	26568.4	24211.4	23067.2	23682.3	25710.7	23441.5	23496.1	26454	22561.1	17208.4	17572.6	17365.9	17694.3	18689.1	18625.1	17375.8	10	37133374	37138920	-	protein_coding	Marcks
ENSMUSG00000067367	1125.6	-0.317392	0.0542124	-5.8546	4.78e-09	4.58e-08	5	38220469	38234306	+	protein_coding	Lyar	ENSMUSG00000067367	1131.05	1250.91	1339.22	1188.92	1365.89	1236.82	1428.24	1354.49	1080.13	1122.97	977.683	991.374	1024.01	964.181	939.008	969.071	1040.13	1043.48	1001.57	1062.81	5	38220469	38234306	+	protein_coding	Lyar
ENSMUSG00000000301	130.523	-0.31728	0.119709	-2.65043	0.00803894	0.0215965	11	59970613	60046489	-	protein_coding	Pemt	ENSMUSG00000000301	140.1	124.175	143.727	150.799	137.648	147.609	187.242	144.424	192.022	83.3497	146.379	107.55	127.767	122.072	99.5641	108.478	107.632	118.892	133.392	87.6448	11	59970613	60046489	-	protein_coding	Pemt
ENSMUSG00000036908	1222.76	-0.317258	0.124826	-2.5416	0.0110346	0.0284508	19	3935185	3949340	+	protein_coding	Unc93b1	ENSMUSG00000036908	1152.41	1265.16	1575.42	1827.98	1610.6	1430.85	1357.5	1093.38	1300.77	1003.58	1278.09	1608.99	1021.19	1256.96	812.041	656.654	1124.57	1025.01	985.742	1068.34	19	3935185	3949340	+	protein_coding	Unc93b1
ENSMUSG00000000253	2766.55	-0.317163	0.0595505	-5.32596	1e-07	7.75e-07	13	45507443	45553800	+	protein_coding	Gmpr	ENSMUSG00000000253	2744.77	2572.05	2872.31	3187.93	3503.55	3178.35	3424.45	3137.36	2959.73	3142.51	2545.25	2293.68	2883.2	2570.2	2457.13	2481.26	2451.41	2451.71	2266.53	2207.73	13	45507443	45553800	+	protein_coding	Gmpr
ENSMUSG00000021057	8985.79	-0.317148	0.078243	-4.05338	5.05e-05	0.000230375	12	76324890	76334153	+	protein_coding	Akap5	ENSMUSG00000021057	10208.5	10189.5	8786.28	9845.15	9038.87	8702.97	9741.78	10294.1	11809.4	11219.5	8795.87	10532.4	7544.81	6790.27	7298.32	8864.83	6831.83	8471.32	7535.5	7214.55	12	76324890	76334153	+	protein_coding	Akap5
ENSMUSG00000030678	22883.7	-0.317087	0.0443957	-7.14229	9.18e-13	1.6e-11	7	127022129	127027037	-	protein_coding	Maz	ENSMUSG00000030678	24585	25212.6	25043	25628.5	26891.9	26873.1	25692.7	24513	26761.3	22795	21546.2	22191.4	19800.1	21624	18575.6	19920.9	18318.7	21053.1	21474.9	19173.9	7	127022129	127027037	-	protein_coding	Maz
ENSMUSG00000097730	126.909	-0.317045	0.111658	-2.83941	0.00451964	0.0129997	6	88716421	88725860	-	lncRNA	Gm26588	ENSMUSG00000097730	129.849	123.157	181.608	142.523	170.589	139.276	119.627	106.89	120.937	180.216	117.977	117.133	144.677	105.86	103.218	96.9071	128.045	106.194	88.1742	115.322	6	88716421	88725860	-	lncRNA	Gm26588
ENSMUSG00000028139	127.743	-0.31693	0.118474	-2.67509	0.00747094	0.0202755	3	94464982	94480341	-	protein_coding	Riiad1	ENSMUSG00000028139	103.367	135.371	160.439	114.019	169.413	171.417	171.638	159.112	132.015	107.003	98.3144	130.976	86.4304	149.729	116.006	117.156	94.6417	100.423	111.913	125.47	3	94464982	94480341	-	protein_coding	Riiad1
ENSMUSG00000015668	1294.94	-0.316802	0.0739572	-4.28359	1.84e-05	9.2e-05	X	100622882	100626568	-	protein_coding	Pdzd11	ENSMUSG00000015668	1209.65	1187.8	1558.71	1598.1	1538.83	1549.89	1573.87	1512.78	1264.76	1387.66	1332.71	1355.55	1155.54	1095.79	1043.14	1027.65	1133.84	1102.34	1272.87	997.305	X	100622882	100626568	-	protein_coding	Pdzd11
ENSMUSG00000044224	2312.46	-0.316504	0.093435	-3.38742	0.000705525	0.00250038	15	10446755	10470516	-	protein_coding	Dnajc21	ENSMUSG00000044224	3134.32	2272.81	2340.85	2757.6	2240.01	2737.91	2649.47	3181.42	1934.07	2450.93	2350.81	2135.02	1818.8	2066.65	1679.8	1681.41	1762.93	2485.18	2215.66	2353.49	15	10446755	10470516	-	protein_coding	Dnajc21
ENSMUSG00000110960	557.032	-0.316499	0.0831448	-3.8066	0.000140888	0.000584774	10	31413814	31414165	-	processed_pseudogene	Supt4b	ENSMUSG00000110960	533.064	554.715	650.67	626.184	658.827	633.29	722.962	674.797	565.912	565.426	546.191	639.974	535.493	487.336	411.958	379.673	447.228	485.955	530.176	490.811	10	31413814	31414165	-	processed_pseudogene	Supt4b
ENSMUSG00000078681	1375.08	-0.316449	0.0548732	-5.76692	8.07e-09	7.42e-08	7	65691168	65701913	+	protein_coding	Tm2d3	ENSMUSG00000078681	1355.73	1436.15	1448.41	1554.88	1678.83	1578.46	1644.61	1791.84	1387.55	1385.41	1195.07	1146.84	1272.03	1173.99	1284.29	1178.8	1195.08	1292.8	1307.92	1192.89	7	65691168	65701913	+	protein_coding	Tm2d3
ENSMUSG00000074922	1574.2	-0.316415	0.0594437	-5.32295	1.02e-07	7.88e-07	19	24476501	24477356	-	protein_coding	Fam122a	ENSMUSG00000074922	1552.21	1547.1	1655.64	1772.81	1802.36	2026.05	1940.03	1683.32	1845.45	1650.1	1424.47	1465.23	1458.04	1472.5	1496.2	1300.29	1251.68	1423.24	1511.4	1205.81	19	24476501	24477356	-	protein_coding	Fam122a
ENSMUSG00000069763	829.934	-0.316413	0.091739	-3.44905	0.000562556	0.00203428	11	90030347	90036508	+	protein_coding	Tmem100	ENSMUSG00000069763	799.596	857.009	1086.31	1051	1074.12	940.411	847.79	971.805	769.013	826.739	762.483	957.299	832.362	842.108	559.02	645.806	733.937	761.83	619.48	660.565	11	90030347	90036508	+	protein_coding	Tmem100
ENSMUSG00000061731	4132.15	-0.316294	0.0464012	-6.81651	9.33e-12	1.4e-10	15	53064037	53346159	-	protein_coding	Ext1	ENSMUSG00000061731	4683.96	4440.77	4306.23	4650.86	4521.2	5191.31	4660.24	4397.19	4050.94	4953.67	3986.1	3936.75	3761.6	3667.89	3757.86	3390.3	3460.92	3447.86	3689.75	3687.54	15	53064037	53346159	-	protein_coding	Ext1
ENSMUSG00000049526	61.8429	-0.316118	0.127582	-2.47777	0.0132208	0.0332966	9	59518684	59539847	-	protein_coding	Tmem202	ENSMUSG00000049526	63.216	61.0696	57.9364	72.641	64.7062	65.4717	74.8968	92.2032	63.6998	73.2126	51.342	50.0479	42.2757	71.5268	71.2477	57.855	54.7437	34.6286	58.7828	55.3546	9	59518684	59539847	-	protein_coding	Tmem202
ENSMUSG00000073207	121.19	-0.316016	0.135932	-2.3248	0.0200825	0.0477758	X	52791199	52799468	+	protein_coding	Ccdc160	ENSMUSG00000073207	108.492	128.246	113.644	134.248	178.824	144.038	143.552	143.608	151.402	102.498	152.934	123.522	115.554	95.369	88.6029	63.6405	129.9	84.263	135.653	85.7996	X	52791199	52799468	+	protein_coding	Ccdc160
ENSMUSG00000064030	2033.07	-0.31598	0.0643715	-4.90869	9.17e-07	5.9e-06	10	128747888	128766564	+	protein_coding	Pym1	ENSMUSG00000064030	1871.7	2109.95	2210.5	2249.11	2454.13	2614.11	2638.03	2238.17	2187.95	1998.14	1951	1606.86	1994.47	1938.85	1751.05	1758.79	1739.74	1943.82	1770.27	1634.81	10	128747888	128766564	+	protein_coding	Pym1
ENSMUSG00000045435	949.895	-0.315931	0.0681947	-4.63279	3.61e-06	2.08e-05	5	20882190	20886870	+	protein_coding	Tmem60	ENSMUSG00000045435	1028.54	962.863	1133.1	984.791	1160.01	1139.21	1091.2	1159.48	901.952	983.301	1049.78	928.548	886.851	862.136	782.811	746.329	736.721	782.607	860.264	817.403	5	20882190	20886870	+	protein_coding	Tmem60
ENSMUSG00000057342	2525.23	-0.315889	0.0717924	-4.40004	1.08e-05	5.64e-05	7	45709466	45718002	-	protein_coding	Sphk2	ENSMUSG00000057342	2949.79	2946.61	2686.24	2581.97	2923.55	2789.09	2835.67	2732.64	2845.26	2744.91	2668.69	2682.35	2584.46	2187.77	2013.2	1671.29	2102.53	2301.65	1972.61	2284.3	7	45709466	45718002	-	protein_coding	Sphk2
ENSMUSG00000042284	693.99	-0.315865	0.109399	-2.88729	0.0038858	0.0113724	13	114953095	115101964	-	protein_coding	Itga1	ENSMUSG00000042284	807.285	871.259	802.196	665.722	692.945	838.037	865.474	692.748	817.019	663.418	759.206	873.176	542.069	538.835	517.916	559.747	440.733	557.521	842.177	532.327	13	114953095	115101964	-	protein_coding	Itga1
ENSMUSG00000043969	926.103	-0.315844	0.111426	-2.83458	0.00458865	0.013169	19	59458371	59465357	+	protein_coding	Emx2	ENSMUSG00000043969	1067.84	934.364	1186.58	1160.42	1037.65	1080.88	932.049	993.836	925.954	979.922	998.438	1015.87	868.062	816.359	431.14	736.928	861.054	1078.1	709.915	706.694	19	59458371	59465357	+	protein_coding	Emx2
ENSMUSG00000060601	4524.5	-0.315682	0.0696423	-4.53291	5.82e-06	3.2e-05	7	44549615	44553951	-	protein_coding	Nr1h2	ENSMUSG00000060601	5114.51	4918.14	5382.52	5212.68	5274.15	5287.73	5391.53	4508.98	4903.96	4235.07	4459.11	4923.86	4373.19	4367.9	3453.69	3257.24	3822.78	3911.88	4036.8	3654.33	7	44549615	44553951	-	protein_coding	Nr1h2
ENSMUSG00000052296	14735.1	-0.315655	0.0465657	-6.7787	1.21e-11	1.79e-10	7	4631494	4659019	-	protein_coding	Ppp6r1	ENSMUSG00000052296	18671.8	16950.9	15177.1	15676.7	16249.5	16356	16163.1	16026.2	15860.3	16350.1	14578.9	14406.3	13444.6	13407	11982.4	12217.5	11936.9	13409.4	13248.7	12589.5	7	4631494	4659019	-	protein_coding	Ppp6r1
ENSMUSG00000092072	541.968	-0.315636	0.0831248	-3.79714	0.000146376	0.000605394	3	106034663	106035092	+	processed_pseudogene	Gm4540	ENSMUSG00000092072	490.351	593.393	592.734	644.574	625.886	659.478	717.761	678.06	539.14	479.824	519.974	577.148	545.827	453.957	471.331	487.428	441.661	383.224	432.958	504.649	3	106034663	106035092	+	processed_pseudogene	Gm4540
ENSMUSG00000055407	11617	-0.315592	0.0758577	-4.16032	3.18e-05	0.000151796	7	99267446	99337137	+	protein_coding	Map6	ENSMUSG00000055407	16888.1	14030.7	11315.4	11033.2	12710.7	11271.8	11517.5	12768.1	12818.4	14642.5	12319.9	10865.7	9733.75	9899.3	9926.26	10672.1	8749.72	11127.3	10192	9857.73	7	99267446	99337137	+	protein_coding	Map6
ENSMUSG00000046727	2191.74	-0.31559	0.0651359	-4.8451	1.27e-06	7.93e-06	18	36342519	36403097	+	protein_coding	Cystm1	ENSMUSG00000046727	2126.28	2451.94	2456.73	2315.32	2880.02	2465.31	2617.23	2635.54	2225.8	2153.58	2171.66	2188.26	2193.64	1991.31	1681.63	1766.02	1771.28	1971.52	1918.35	1853.46	18	36342519	36403097	+	protein_coding	Cystm1
ENSMUSG00000055652	715.744	-0.315553	0.0733834	-4.30006	1.71e-05	8.59e-05	7	75848309	75874131	+	protein_coding	Klhl25	ENSMUSG00000055652	787.637	852.938	766.543	750.317	904.711	711.856	741.686	780.871	733.009	917.973	802.901	698.541	690.504	570.307	614.74	621.941	577.129	633.704	505.306	652.262	7	75848309	75874131	+	protein_coding	Klhl25
ENSMUSG00000026385	4374.92	-0.315454	0.0996645	-3.16516	0.00155	0.00503243	1	120113279	120121078	-	protein_coding	Dbi	ENSMUSG00000026385	3253.06	5331.37	5485.02	6035.64	5467.09	5221.07	5218.85	4213.6	4158.95	4244.08	3683.51	4971.78	3772.87	3630.7	4238.32	2920.23	4378.57	3758.36	4088.8	3426.45	1	120113279	120121078	-	protein_coding	Dbi
ENSMUSG00000037938	412.076	-0.31522	0.0842776	-3.74026	0.000183833	0.000744136	2	129129699	129134134	+	protein_coding	Chchd5	ENSMUSG00000037938	351.105	426.469	414.468	523.199	534.121	544.01	473.306	417.77	442.206	450.539	429.306	436.588	346.661	367.171	333.403	333.389	358.154	310.503	411.48	337.663	2	129129699	129134134	+	protein_coding	Chchd5
ENSMUSG00000030272	5715.77	-0.315066	0.0648223	-4.86045	1.17e-06	7.38e-06	6	113334123	113343984	-	protein_coding	Camk1	ENSMUSG00000030272	5727.88	6575.16	6398.63	6581.82	6156.5	6324.56	7061.1	7013.15	5793.91	5801.81	5223.77	4628.9	5202.73	6211.38	4472.16	5003.73	4510.33	5928.42	4597.49	5101.85	6	113334123	113343984	-	protein_coding	Camk1
ENSMUSG00000109332	129.997	-0.314936	0.129974	-2.42307	0.01539	0.0379194	7	59202390	59203802	-	TEC	Gm44742	ENSMUSG00000109332	183.668	148.603	128.129	113.099	123.53	130.943	151.874	162.375	160.634	140.793	142.01	170.376	86.4304	104.906	73.0746	83.1666	121.55	123.509	132.261	119.012	7	59202390	59203802	-	TEC	Gm44742
ENSMUSG00000063535	141.796	-0.314927	0.120013	-2.62411	0.00868746	0.023106	7	7127072	7136755	-	protein_coding	Zfp773	ENSMUSG00000063535	187.085	165.906	164.896	139.765	175.295	157.132	124.828	178.695	149.556	135.162	148.564	184.219	129.646	104.906	111.439	149.7	135.468	81.9544	92.6959	119.012	7	7127072	7136755	-	protein_coding	Zfp773
ENSMUSG00000026970	2578.01	-0.314908	0.0798639	-3.94306	8.04e-05	0.000352412	2	60750192	60963192	-	protein_coding	Rbms1	ENSMUSG00000026970	2355.22	2390.87	2486.81	3033.45	2749.43	3649.75	3274.65	3028.02	2847.1	2810.24	2640.29	2170.16	2687.8	2353.71	2071.66	1921.51	2356.76	2270.48	2066.44	2395.93	2	60750192	60963192	-	protein_coding	Rbms1
ENSMUSG00000004054	2254.26	-0.314889	0.0580537	-5.4241	5.82e-08	4.66e-07	19	5688741	5702865	+	protein_coding	Map3k11	ENSMUSG00000004054	2344.97	2708.43	2617.17	2453.24	3007.07	2376.03	2542.33	2380.15	2391.97	2190.75	2026.37	2292.62	2103.45	2093.35	1973.01	1779.76	2043.15	2067.33	1856.18	1837.77	19	5688741	5702865	+	protein_coding	Map3k11
ENSMUSG00000041594	696.461	-0.314873	0.0773232	-4.07217	4.66e-05	0.00021406	14	122918970	122984035	-	protein_coding	Tmtc4	ENSMUSG00000041594	947.385	788.815	789.941	689.629	777.651	697.571	641.824	748.233	798.555	850.392	646.691	808.22	651.986	581.751	667.719	546.006	563.211	560.984	592.35	580.301	14	122918970	122984035	-	protein_coding	Tmtc4
ENSMUSG00000063235	1088.94	-0.314867	0.0837897	-3.75783	0.000171394	0.000698427	2	90908715	90918258	-	protein_coding	Ptpmt1	ENSMUSG00000063235	959.345	1030.04	1108.59	1306.62	1327.07	1304.67	1373.11	1294.92	1196.45	1191.68	942.726	1037.16	838.938	1235.03	834.877	1008.85	816.517	988.07	1137.22	846.925	2	90908715	90918258	-	protein_coding	Ptpmt1
ENSMUSG00000055675	8556.23	-0.314864	0.0541608	-5.81351	6.12e-09	5.75e-08	8	15011024	15033333	+	protein_coding	Kbtbd11	ENSMUSG00000055675	9449.93	9988.94	9391.27	9124.26	9868.29	9119.61	8534.07	10050.1	9638.97	9755.29	7754.82	8474.06	8348.05	6798.86	7652.73	6911.5	6491.31	7733.73	8668.2	7370.47	8	15011024	15033333	+	protein_coding	Kbtbd11
ENSMUSG00000030411	14222.2	-0.314816	0.0413059	-7.62158	2.51e-14	5.64e-13	7	18925887	18965319	+	protein_coding	Nova2	ENSMUSG00000030411	16286.7	15272.5	13967.1	15630.7	16127.1	15509.6	15635.7	15785.5	16885.1	16633.9	13495.3	12676	12353.9	12457.1	12845.6	12720.9	11389.5	13906.9	12968.4	11897.5	7	18925887	18965319	+	protein_coding	Nova2
ENSMUSG00000039476	104.523	-0.31443	0.134682	-2.33461	0.019564	0.0467042	2	30834971	30881251	+	protein_coding	Prrx2	ENSMUSG00000039476	109.347	82.4439	135.928	159.075	144.707	95.2315	104.023	94.651	78.4707	159.941	98.3144	118.198	84.5515	73.4341	76.7283	82.4434	99.281	95.8059	102.87	95.0254	2	30834971	30881251	+	protein_coding	Prrx2
ENSMUSG00000083844	1600.34	-0.314335	0.0857555	-3.66548	0.000246877	0.00096871	11	5762128	5784710	+	transcribed_unprocessed_pseudogene	Ube2d-ps	ENSMUSG00000083844	1684.62	1959.32	1448.41	1894.18	1665.89	2241.51	1651.89	1877.52	1785.44	1562.24	1502.03	1453.52	1690.09	1640.35	1286.11	1556.3	999.305	1401.31	1339.57	1367.26	11	5762128	5784710	+	transcribed_unprocessed_pseudogene	Ube2d-ps
ENSMUSG00000031823	3006.12	-0.314278	0.0443431	-7.08741	1.37e-12	2.31e-11	8	120080889	120101482	-	protein_coding	Zdhhc7	ENSMUSG00000031823	3294.92	3546.11	3287.89	3166.78	3618.84	3015.27	3244.49	3276.88	3500.72	3382.42	2782.3	2763.28	2712.22	2702.76	2399.59	2736.54	2506.15	3006.92	2613.57	2564.76	8	120080889	120101482	-	protein_coding	Zdhhc7
ENSMUSG00000024500	11592.9	-0.314163	0.0507536	-6.18996	6.02e-10	6.66e-09	18	42637431	43083127	-	protein_coding	Ppp2r2b	ENSMUSG00000024500	13155.8	12261.7	12856.3	12166.9	12973	12928.9	12404.8	13620.8	12732.6	13473.4	12366.9	10993.5	10581.1	10349.4	9654.06	10249.7	8783.12	10902.2	9630.2	9773.78	18	42637431	43083127	-	protein_coding	Ppp2r2b
ENSMUSG00000070576	4959.46	-0.314143	0.066549	-4.72047	2.35e-06	1.4e-05	5	111417361	111457033	+	protein_coding	Mn1	ENSMUSG00000070576	6027.73	5545.12	5163.03	5059.12	5430.62	4563.97	5221.97	6348.15	5877.92	5786.05	4648.09	4392.5	5019.54	4264.9	4213.66	4090.35	3941.55	5373.21	3927.14	4294.59	5	111417361	111457033	+	protein_coding	Mn1
ENSMUSG00000020849	61340.5	-0.313878	0.0406713	-7.71744	1.19e-14	2.83e-13	11	75732868	75765845	+	protein_coding	Ywhae	ENSMUSG00000020849	64411.1	66093.5	67483.7	67859.5	74392.2	67842.9	67879.4	71153.9	63745	69265.8	60662.2	59870	55711.9	53463.9	51964.2	53822.5	49493	52903.3	53986.3	54805.7	11	75732868	75765845	+	protein_coding	Ywhae
ENSMUSG00000039682	2683.54	-0.313815	0.0709486	-4.42313	9.73e-06	5.11e-05	5	45493373	45512691	+	protein_coding	Lap3	ENSMUSG00000039682	2788.34	2895.71	3465.04	3038.97	3487.08	3135.5	2972.99	2784.05	2623.69	2587.22	2453.49	2932.59	2686.86	2232.59	2212.33	2071.93	2442.13	2053.48	2389.75	2417.15	5	45493373	45512691	+	protein_coding	Lap3
ENSMUSG00000024211	947.141	-0.313794	0.116989	-2.68224	0.00731304	0.0198984	6	27275118	28135178	-	protein_coding	Grm8	ENSMUSG00000024211	1372.81	1195.95	932.553	826.636	1243.54	932.078	916.445	1020.76	1002.58	1086.93	1196.16	1109.57	967.644	862.136	727.092	649.422	628.161	630.241	872.698	769.429	6	27275118	28135178	-	protein_coding	Grm8
ENSMUSG00000106918	732.05	-0.313721	0.0716215	-4.38026	1.19e-05	6.13e-05	5	31596934	31664384	+	protein_coding	Mrpl33	ENSMUSG00000106918	715.878	727.746	852.334	854.221	832.946	1027.31	865.474	785.767	748.703	712.978	652.152	630.39	609.71	760.091	567.241	641.467	599.397	727.201	715.567	614.436	5	31596934	31664384	+	protein_coding	Mrpl33
ENSMUSG00000047844	809.531	-0.313693	0.126242	-2.48485	0.0129608	0.0327223	X	136138995	136140443	+	protein_coding	Bex4	ENSMUSG00000047844	661.205	835.635	1010.54	1126.39	1018.83	1023.74	1167.14	1050.14	626.843	486.582	736.266	913.64	564.616	760.091	682.334	762.24	707.029	751.441	674.872	631.043	X	136138995	136140443	+	protein_coding	Bex4
ENSMUSG00000024829	1303.87	-0.313612	0.0492448	-6.36843	1.91e-10	2.29e-09	19	3282900	3292837	+	protein_coding	Mrpl21	ENSMUSG00000024829	1286.53	1383.23	1401.62	1350.75	1600.01	1453.47	1502.1	1516.05	1423.55	1541.97	1322.88	1203.28	1248.54	1147.29	1069.63	1141.19	1104.15	1121.97	1142.87	1116.32	19	3282900	3292837	+	protein_coding	Mrpl21
ENSMUSG00000071291	189.02	-0.313566	0.111237	-2.8189	0.00481882	0.0137594	13	67490166	67500555	-	protein_coding	Zfp58	ENSMUSG00000071291	166.583	180.155	212.805	208.728	251.766	257.125	197.644	261.106	195.715	170.078	199.906	172.505	193.529	182.155	152.543	134.513	176.293	152.366	111.913	202.967	13	67490166	67500555	-	protein_coding	Zfp58
ENSMUSG00000008140	13627.5	-0.313531	0.0850068	-3.6883	0.000225753	0.000894241	7	44489936	44496529	-	protein_coding	Emc10	ENSMUSG00000008140	11855.6	15752.9	15141.5	17088.1	16981.3	13983.6	13964.1	15012	16129	15370.1	14422.7	14095.4	12471.3	11281.2	11332.9	10183.9	9404.79	13026.1	14831.4	10223.1	7	44489936	44496529	-	protein_coding	Emc10
ENSMUSG00000032598	4181.91	-0.313409	0.0488455	-6.41634	1.4e-10	1.71e-09	9	108808367	108818844	+	protein_coding	Nckipsd	ENSMUSG00000032598	5267.43	4455.02	4244.96	4081.69	4817.67	4717.53	4410.59	5132.37	4519.91	4723.9	3593.94	3391.54	3946.67	3772.8	3943.29	3913.89	3821.85	3661.4	3521.32	3700.46	9	108808367	108818844	+	protein_coding	Nckipsd
ENSMUSG00000020831	84.7424	-0.313398	0.119096	-2.63147	0.00850165	0.0226628	11	70235205	70237914	-	protein_coding	0610010K14Rik	ENSMUSG00000020831	98.241	77.3548	82.448	92.8701	76.471	119.039	100.903	75.0681	133.862	85.6024	73.1896	75.6042	85.4909	87.7395	55.7193	76.6579	71.4452	84.263	74.6089	68.2707	11	70235205	70237914	-	protein_coding	0610010K14Rik
ENSMUSG00000054426	348.203	-0.313349	0.109096	-2.87224	0.00407578	0.0118605	3	115881580	115888130	-	lncRNA	A930005H10Rik	ENSMUSG00000054426	274.221	309.419	364.331	350.332	295.296	488.062	554.444	407.979	461.592	364.936	340.823	280.055	296.87	365.263	287.731	309.524	298.771	304.732	270.175	339.508	3	115881580	115888130	-	lncRNA	A930005H10Rik
ENSMUSG00000021838	1769.07	-0.313264	0.0910832	-3.43932	0.000583178	0.00210322	14	46882853	47105815	+	protein_coding	Samd4	ENSMUSG00000021838	2193.76	2082.47	1751.46	1721.32	1912.95	1842.73	1770.48	2122.3	2184.26	2056.71	1901.84	1926.31	1957.84	1462.01	1465.14	1180.24	1404.78	1754.52	1219.74	1470.59	14	46882853	47105815	+	protein_coding	Samd4
ENSMUSG00000063236	1368.7	-0.313237	0.0547478	-5.72146	1.06e-08	9.53e-08	15	76948505	76950979	+	protein_coding	1110038F14Rik	ENSMUSG00000063236	1306.18	1412.74	1539.77	1623.85	1504.71	1710.6	1683.1	1457.3	1467.86	1472.14	1343.63	1240.55	1328.4	1194.02	1164.63	1104.31	1267.46	1260.48	1112.35	1179.98	15	76948505	76950979	+	protein_coding	1110038F14Rik
ENSMUSG00000095098	10229	-0.313098	0.070615	-4.43387	9.26e-06	4.89e-05	19	5453179	5457894	-	protein_coding	Ccdc85b	ENSMUSG00000095098	8622.14	10354.3	11374.5	11943.5	12501.2	12686	13303.5	11720.4	10698.8	10273.4	8772.93	9016.07	8912.66	10536.4	8131.37	8433.81	8324.76	9594.44	10218	9162.11	19	5453179	5457894	-	protein_coding	Ccdc85b
ENSMUSG00000019864	1013.6	-0.313074	0.0652737	-4.79633	1.62e-06	9.92e-06	10	43901806	43957201	+	protein_coding	Rtn4ip1	ENSMUSG00000019864	1105.43	1075.84	1047.31	1051.91	1114.12	1242.77	1256.6	1062.38	1144.75	1139.86	1121.88	944.521	1007.1	891.7	833.963	762.24	955.696	816.081	889.655	808.177	10	43901806	43957201	+	protein_coding	Rtn4ip1
ENSMUSG00000025089	2225.42	-0.312953	0.107572	-2.90925	0.00362291	0.010692	19	58235603	58455909	-	protein_coding	Gfra1	ENSMUSG00000025089	2437.23	2357.29	2696.27	2605.88	2869.43	1804.64	1959.8	2045.6	3749.98	2200.88	2194.6	1930.57	2406.9	1831.09	1813.16	2291.78	1918.81	2134.28	1595.05	1665.25	19	58235603	58455909	-	protein_coding	Gfra1
ENSMUSG00000023990	1031.54	-0.31288	0.0821763	-3.80743	0.00014042	0.00058312	17	47737029	47792419	+	protein_coding	Tfeb	ENSMUSG00000023990	1062.71	1184.75	1127.53	1051.91	1323.54	1135.64	1196.27	1092.57	1255.53	1015.97	883.738	1052.07	1157.42	922.218	992.9	652.315	962.191	959.213	817.307	785.113	17	47737029	47792419	+	protein_coding	Tfeb
ENSMUSG00000034248	2624.43	-0.312687	0.0768259	-4.07007	4.7e-05	0.000215739	14	69241847	69285112	-	protein_coding	Slc25a37	ENSMUSG00000034248	3637.48	2697.24	2911.3	2970	2483.54	2948.61	2783.66	3020.67	2740.94	2917.24	2732.05	2574.8	2290.4	2515.83	1878.02	1941.76	2000.47	2707.96	2384.09	2352.57	14	69241847	69285112	-	protein_coding	Slc25a37
ENSMUSG00000028455	3991.68	-0.312311	0.0484225	-6.44969	1.12e-10	1.4e-09	4	43027689	43031710	-	protein_coding	Stoml2	ENSMUSG00000028455	3914.26	4038.73	4551.35	4495.46	4995.32	4755.62	4785.07	4467.37	4027.86	4218.17	3510.92	3376.63	3703.35	3814.76	3587.96	3523.37	3460.92	3764.13	3334.79	3507.64	4	43027689	43031710	-	protein_coding	Stoml2
ENSMUSG00000026558	4413.95	-0.312087	0.0793978	-3.93068	8.47e-05	0.000369251	1	167222882	167285320	-	protein_coding	Uck2	ENSMUSG00000026558	5973.91	5659.11	4465.56	4474.32	4965.91	4437.79	4438.67	4849.23	4415.59	5283.69	5124.37	4268.98	3810.45	3909.18	3366.91	3776.48	3368.13	4307.8	3368.71	4014.13	1	167222882	167285320	-	protein_coding	Uck2
ENSMUSG00000073982	1903.88	-0.312005	0.0948115	-3.29079	0.00099906	0.00340929	7	102239122	102256054	-	protein_coding	Rhog	ENSMUSG00000073982	1623.97	2310.47	2154.79	1923.61	2761.19	2145.09	2370.69	2137.81	1974.69	1732.32	1665.88	2161.64	2019.84	1630.81	1563.8	1281.49	1846.44	1425.55	1722.79	1624.66	7	102239122	102256054	-	protein_coding	Rhog
ENSMUSG00000050830	585.236	-0.311931	0.069989	-4.45685	8.32e-06	4.44e-05	11	11114222	11268931	+	protein_coding	Vwc2	ENSMUSG00000050830	690.25	653.444	620.588	614.23	745.886	584.483	601.255	667.453	674.848	635.26	569.131	491.96	587.163	473.984	606.519	503.338	455.579	507.887	598.002	423.463	11	11114222	11268931	+	protein_coding	Vwc2
ENSMUSG00000028100	336.528	-0.311879	0.0943334	-3.30614	0.000945914	0.00324565	3	96706066	96708562	-	protein_coding	Nudt17	ENSMUSG00000028100	380.15	286.009	422.267	404.583	362.355	423.78	374.484	421.85	320.345	339.031	263.264	290.704	243.32	355.726	329.749	329.773	226.398	346.286	344.784	265.702	3	96706066	96708562	-	protein_coding	Nudt17
ENSMUSG00000027965	1878.96	-0.311828	0.0615803	-5.06376	4.11e-07	2.82e-06	3	114904077	115125722	+	protein_coding	Olfm3	ENSMUSG00000027965	2069.9	2145.58	1979.87	2099.23	2205.89	1855.82	2091.91	2203.08	2128.86	2046.57	1818.82	2090.3	1866.71	1517.32	1573.84	1627.89	1512.41	1498.27	1747.66	1499.19	3	114904077	115125722	+	protein_coding	Olfm3
ENSMUSG00000000326	4426.32	-0.311521	0.0546553	-5.69974	1.2e-08	1.07e-07	16	18406885	18426852	-	protein_coding	Comt	ENSMUSG00000000326	4353.36	5315.09	4828.78	5483.93	4968.26	4959.18	4872.45	5063.83	4202.34	5007.74	4673.21	3921.84	4112.96	4093.24	3737.76	3643.42	3751.34	3801.07	4033.4	3703.22	16	18406885	18426852	-	protein_coding	Comt
ENSMUSG00000053334	838.442	-0.311512	0.0588269	-5.29541	1.19e-07	9.03e-07	5	113735802	113740600	+	protein_coding	Ficd	ENSMUSG00000053334	1051.61	941.489	925.868	804.568	957.652	815.42	944.531	861.651	1061.66	926.984	746.097	767.756	739.355	772.489	842.184	728.25	652.285	777.99	731.394	719.61	5	113735802	113740600	+	protein_coding	Ficd
ENSMUSG00000041708	17744	-0.311462	0.0687208	-4.53228	5.83e-06	3.21e-05	15	83779466	83858494	+	protein_coding	Mpped1	ENSMUSG00000041708	24196.3	19440.5	19930.1	19047.6	18643.6	18924.9	17946.1	19877.5	16577.6	22146.2	17686.8	16995	13375.1	16579	15613.3	16012.1	13080	17619	15898.5	15290.8	15	83779466	83858494	+	protein_coding	Mpped1
ENSMUSG00000028266	26924	-0.311432	0.0805894	-3.86443	0.00011135	0.000472696	3	144188529	144205220	-	protein_coding	Lmo4	ENSMUSG00000028266	27088.9	27856.9	28124.8	32682.9	33775.5	35520.2	33338.4	26809.1	24233.6	29208.4	27878.7	26519	21425.3	27364.2	19387.6	23990.3	19766.2	26552.1	23514.2	23442.7	3	144188529	144205220	-	protein_coding	Lmo4
ENSMUSG00000027677	8498.58	-0.311258	0.0671196	-4.63737	3.53e-06	2.04e-05	3	33799831	33814860	+	protein_coding	Ttc14	ENSMUSG00000027677	11003	9501.41	9815.76	9721.02	8109.46	9598.15	8501.82	9845.34	8745.33	9368.96	8372.02	9532.52	7380.4	7669.58	6565.75	7202.95	6927.4	7448.62	8005.76	6656.39	3	33799831	33814860	+	protein_coding	Ttc14
ENSMUSG00000022359	770.326	-0.311257	0.0626013	-4.97205	6.62e-07	4.37e-06	15	58141376	58158665	+	protein_coding	Wdyhv1	ENSMUSG00000022359	941.405	845.813	852.334	854.221	861.181	897.557	837.387	908.16	801.325	735.505	746.097	790.118	762.842	702.87	577.289	608.201	725.586	686.801	614.958	656.875	15	58141376	58158665	+	protein_coding	Wdyhv1
ENSMUSG00000030500	1431.34	-0.31117	0.106645	-2.91782	0.00352491	0.0104265	7	51622005	51671119	+	protein_coding	Slc17a6	ENSMUSG00000030500	1498.39	1368.98	1461.78	1394.89	1445.89	1480.85	1523.94	2245.51	1817.75	1653.48	1372.03	1475.88	1660.03	1034.75	1572.02	1137.57	897.24	1228.16	1312.44	1045.28	7	51622005	51671119	+	protein_coding	Slc17a6
ENSMUSG00000006731	7663.78	-0.311169	0.0600313	-5.18345	2.18e-07	1.57e-06	10	127165224	127172330	+	protein_coding	B4galnt1	ENSMUSG00000006731	10031.7	8689.18	7956.23	7453.52	7701.22	7910.17	8049.32	9242.35	8737.02	9163.96	7962.38	6850.17	6322.57	6414.52	6594.06	6780.61	6186.04	6797.6	7632.72	6800.31	10	127165224	127172330	+	protein_coding	B4galnt1
ENSMUSG00000081010	307.431	-0.311156	0.0759964	-4.09435	4.23e-05	0.000196661	2	103819002	103819476	-	processed_pseudogene	Gm13880	ENSMUSG00000081010	312.663	332.829	355.418	348.493	372.943	374.974	376.564	352.493	278.802	302.987	339.731	280.055	269.625	276.57	264.895	265.41	215.263	300.115	266.783	262.012	2	103819002	103819476	-	processed_pseudogene	Gm13880
ENSMUSG00000015501	19419.2	-0.311042	0.0957242	-3.24936	0.00115665	0.0038885	10	13966074	14151374	+	protein_coding	Hivep2	ENSMUSG00000015501	31976.2	23117.9	16826.1	19894.4	17418.9	20197.4	19160	22593	19648.1	24673.8	19508.9	19771	16554.2	15704.4	17734.3	15612.9	14040.4	19045.7	16473.9	18433.1	10	13966074	14151374	+	protein_coding	Hivep2
ENSMUSG00000027210	9779.06	-0.310934	0.128706	-2.41584	0.0156989	0.0385735	2	115863063	116065839	-	protein_coding	Meis2	ENSMUSG00000027210	8199.28	13435.3	12617.9	10517.3	11885.9	9267.22	9512.93	9816.78	13344.6	10130.4	7054.61	9525.07	14704.4	6584.28	5820.39	7536.34	10935.8	7704.87	8636.55	8351.16	2	115863063	116065839	-	protein_coding	Meis2
ENSMUSG00000036241	8654.97	-0.310879	0.0572077	-5.43421	5.5e-08	4.43e-07	4	41135742	41193380	+	protein_coding	Ube2r2	ENSMUSG00000036241	7836.22	8823.53	9577.33	10407	10304.8	11124.2	10419	9315.78	9106.3	8997.26	8047.58	8386.75	7999.51	8034.84	7227.07	7229.7	7306.9	7919.57	7841.85	7194.25	4	41135742	41193380	+	protein_coding	Ube2r2
ENSMUSG00000021692	628.383	-0.310813	0.092621	-3.35576	0.000791481	0.00276437	13	106947126	106960224	+	protein_coding	Dimt1	ENSMUSG00000021692	896.983	853.956	685.209	662.964	648.239	649.955	561.726	804.534	604.686	600.343	646.691	705.995	563.676	582.705	491.426	472.965	579.912	520.584	481.567	553.546	13	106947126	106960224	+	protein_coding	Dimt1
ENSMUSG00000083364	803.693	-0.310751	0.0812116	-3.82644	0.000130009	0.000543191	X	13218209	13218602	-	processed_pseudogene	Llph-ps2	ENSMUSG00000083364	745.777	870.241	901.357	1004.1	905.887	1017.79	1061.04	979.149	745.933	680.314	799.624	732.616	590.921	808.729	711.563	654.485	667.131	734.127	726.872	736.216	X	13218209	13218602	-	processed_pseudogene	Llph-ps2
ENSMUSG00000050737	392.509	-0.310689	0.0797863	-3.89401	9.86e-05	0.000423363	2	30889470	30929863	-	protein_coding	Ptges	ENSMUSG00000050737	442.512	441.736	500.259	450.558	480.003	478.538	383.846	361.469	372.044	444.907	349.562	401.448	357.934	376.708	263.982	402.092	334.957	313.966	360.61	333.05	2	30889470	30929863	-	protein_coding	Ptges
ENSMUSG00000021096	16656.6	-0.310491	0.043757	-7.09579	1.29e-12	2.19e-11	12	72757454	72799819	+	protein_coding	Ppm1a	ENSMUSG00000021096	19730.2	17352.9	18167.5	18106.9	19326	18257.1	17736	18218.7	17928.3	19671.7	16500.4	16062.2	15082.1	13719.8	14097	13909.1	13827	14607.5	16273.8	14558.3	12	72757454	72799819	+	protein_coding	Ppm1a
ENSMUSG00000037553	3433.49	-0.310377	0.0452643	-6.85699	7.03e-12	1.07e-10	4	133605298	133650154	-	protein_coding	Zdhhc18	ENSMUSG00000037553	3824.57	3691.65	3729.1	3928.13	4004.73	4055.67	3805.17	3776.25	3852.45	3364.4	3258.58	3017.78	3047.61	3233.96	2966.83	3191.43	3168.64	3301.26	2740.18	2711.45	4	133605298	133650154	-	protein_coding	Zdhhc18
ENSMUSG00000020828	1887.06	-0.310252	0.0697834	-4.44593	8.75e-06	4.65e-05	11	70540063	70558110	+	protein_coding	Pld2	ENSMUSG00000020828	1685.47	2113.01	1956.47	2066.13	2257.66	2304.6	2018.05	2071.72	2288.58	2155.83	1791.51	1979.55	1769	1700.43	1735.52	1620.66	1584.78	1715.27	1236.7	1690.16	11	70540063	70558110	+	protein_coding	Pld2
ENSMUSG00000022544	221.224	-0.310242	0.111048	-2.79377	0.00520973	0.0147594	16	5244151	5255983	-	protein_coding	Eef2kmt	ENSMUSG00000022544	205.879	220.868	287.454	264.818	251.766	277.362	275.662	240.707	215.102	216.259	207.553	303.482	209.5	169.757	176.292	148.977	220.831	145.44	206.87	179.902	16	5244151	5255983	-	protein_coding	Eef2kmt
ENSMUSG00000024613	2703.9	-0.310221	0.0552133	-5.61859	1.93e-08	1.66e-07	18	60813754	60848971	-	protein_coding	Tcof1	ENSMUSG00000024613	3030.95	2877.39	2816.6	2928.63	2922.37	3354.53	3068.69	3195.29	2845.26	2913.86	2583.49	2392.71	2422.87	2399.48	2236.08	2450.16	2289.03	2961.9	2057.4	2331.35	18	60813754	60848971	-	protein_coding	Tcof1
ENSMUSG00000041936	20722.2	-0.310103	0.061348	-5.05482	4.31e-07	2.95e-06	4	156165289	156197488	-	protein_coding	Agrn	ENSMUSG00000041936	26314.1	22296.5	24180.7	23633.1	18915.4	23160.3	24415.3	21822.8	23357.5	21505.3	18826.1	17329.3	17639.3	20626.4	18308.8	19063.9	16054.8	21977.6	18040.7	16975.4	4	156165289	156197488	-	protein_coding	Agrn
ENSMUSG00000007850	14823.2	-0.310076	0.068972	-4.49567	6.94e-06	3.76e-05	11	50376989	50386528	+	protein_coding	Hnrnph1	ENSMUSG00000007850	16614.7	19041.5	18451.6	15052.3	15136.6	16134.6	15498.4	18190.9	15153.2	15001.8	14977.7	16008.9	14528.8	13186.7	11409.7	11304.1	12136.4	12992.7	12546.7	13096	11	50376989	50386528	+	protein_coding	Hnrnph1
ENSMUSG00000042138	1038.06	-0.310067	0.0552033	-5.61681	1.95e-08	1.68e-07	9	37489318	37524625	+	protein_coding	Msantd2	ENSMUSG00000042138	1158.39	1131.82	1212.21	1201.79	1170.59	1190.39	1125.53	1230.46	1037.66	1035.11	1050.87	980.726	883.093	999.467	797.426	828.05	895.385	1006.54	912.264	913.351	9	37489318	37524625	+	protein_coding	Msantd2
ENSMUSG00000019235	3689.78	-0.310016	0.049795	-6.22585	4.79e-10	5.39e-09	12	85135248	85151264	-	protein_coding	Rps6kl1	ENSMUSG00000019235	3920.24	3751.71	3857.23	3947.44	4276.49	4150.9	4502.13	3960.66	4266.04	4239.57	3655.11	3285.06	3250.53	3667.89	3155.91	3487.21	2921.83	3378.6	2949.31	3171.82	12	85135248	85151264	-	protein_coding	Rps6kl1
ENSMUSG00000035357	3717.83	-0.309973	0.0817793	-3.79036	0.000150428	0.000620557	6	101149608	101377897	-	protein_coding	Pdzrn3	ENSMUSG00000035357	5230.69	3459.59	3866.14	4361.22	3391.78	4343.75	4260.79	3994.11	3693.66	4614.64	4143.41	3420.29	2901.05	3521.98	3185.14	2933.97	2760.38	3676.41	3418.45	3179.2	6	101149608	101377897	-	protein_coding	Pdzrn3
ENSMUSG00000024146	2394.22	-0.30996	0.0699162	-4.4333	9.28e-06	4.9e-05	17	87025549	87035810	+	protein_coding	Cript	ENSMUSG00000024146	2276.63	2660.6	2767.58	2794.38	2934.13	2723.62	2690.04	2738.35	2428.9	2517.39	2428.37	2753.7	2284.77	2034.22	1839.65	1815.2	2047.79	2054.63	2137.66	1956.79	17	87025549	87035810	+	protein_coding	Cript
ENSMUSG00000060261	17916.6	-0.309912	0.0455155	-6.80893	9.83e-12	1.47e-10	5	134237833	134314760	-	protein_coding	Gtf2i	ENSMUSG00000060261	20299.2	20987.6	18333.5	19851.2	20438.9	19249.9	19602.1	19951.8	19819.9	19889	17733.7	17994.9	17351.8	16234.7	15147.4	14251.9	14754.8	15696	15464.4	15279.7	5	134237833	134314760	-	protein_coding	Gtf2i
ENSMUSG00000000439	1574.1	-0.309801	0.0527483	-5.8732	4.27e-09	4.13e-08	6	115601901	115622624	+	protein_coding	Mkrn2	ENSMUSG00000000439	1691.45	1539.97	1784.89	1877.63	1918.83	1684.41	1683.1	1751.04	1809.44	1700.78	1271.53	1249.07	1364.1	1362.82	1508.08	1622.83	1503.13	1349.36	1426.61	1382.94	6	115601901	115622624	+	protein_coding	Mkrn2
ENSMUSG00000039887	567.466	-0.309777	0.0832818	-3.71962	0.00019952	0.000799903	3	121291772	121363094	+	protein_coding	Alg14	ENSMUSG00000039887	578.341	633.088	659.584	726.41	718.827	592.816	603.335	609.52	590.838	575.563	613.919	647.428	546.766	502.595	423.832	390.521	454.651	470.949	532.436	477.895	3	121291772	121363094	+	protein_coding	Alg14
ENSMUSG00000074872	367.792	-0.309709	0.12235	-2.53133	0.0113631	0.0291888	2	125136632	125147841	+	protein_coding	Ctxn2	ENSMUSG00000074872	202.462	351.15	437.866	470.787	428.238	460.682	444.179	505.077	472.671	313.125	290.574	304.547	364.511	336.653	320.615	358.701	324.751	307.041	410.349	251.863	2	125136632	125147841	+	protein_coding	Ctxn2
ENSMUSG00000051359	25908.9	-0.30942	0.0750032	-4.12543	3.7e-05	0.000174346	15	37366174	37792570	-	protein_coding	Ncald	ENSMUSG00000051359	32290.5	30094.1	30656.2	30600.2	29174.3	28421.8	26643.5	26484.3	22627.3	30144.4	27666.8	27157.9	19041.9	23313.9	23027.6	22744.2	18365.1	23457.4	24394.9	21871.5	15	37366174	37792570	-	protein_coding	Ncald
ENSMUSG00000032014	1501.09	-0.309376	0.076262	-4.05675	4.98e-05	0.000227302	9	43221234	43239911	-	protein_coding	Oaf	ENSMUSG00000032014	1371.96	1559.31	1887.39	1477.65	1635.3	1830.83	1901.55	1820.4	1635.88	1519.44	1205.99	1546.16	1262.64	1527.81	1189.29	1620.66	1213.64	1364.37	1231.05	1220.57	9	43221234	43239911	-	protein_coding	Oaf
ENSMUSG00000030127	9547.2	-0.309173	0.0648593	-4.76683	1.87e-06	1.14e-05	6	124958412	124965538	-	protein_coding	Cops7a	ENSMUSG00000030127	11337.9	10091.7	10614.6	10511.8	11256.5	10514.8	10499.1	10564.2	9640.82	10727.3	10113.3	9886.05	8349.93	8094.92	7775.13	7452.45	7210.4	8607.52	10067.7	7627.86	6	124958412	124965538	-	protein_coding	Cops7a
ENSMUSG00000117428	93.3449	-0.309035	0.12883	-2.39878	0.0164498	0.0401932	18	8051202	8051992	+	processed_pseudogene	Gm4833	ENSMUSG00000117428	70.0501	93.64	129.243	132.409	110.589	114.278	104.023	81.5957	107.089	94.6132	100.499	85.1879	97.7039	64.8509	58.4596	78.8274	72.3731	69.2573	106.261	95.948	18	8051202	8051992	+	processed_pseudogene	Gm4833
ENSMUSG00000021615	458.208	-0.309025	0.0914074	-3.38074	0.000722899	0.00255637	13	89774026	90089608	-	protein_coding	Xrcc4	ENSMUSG00000021615	420.301	504.842	579.364	542.509	554.121	532.106	511.795	526.292	451.437	458.423	470.817	505.803	507.309	422.485	345.277	349.3	397.124	288.572	406.958	389.327	13	89774026	90089608	-	protein_coding	Xrcc4
ENSMUSG00000025260	1660.67	-0.308955	0.0821496	-3.76089	0.000169312	0.000690693	X	152001844	152004442	+	protein_coding	Hsd17b10	ENSMUSG00000025260	1478.74	1766.95	2036.69	1879.47	2103.54	2035.57	2047.18	1973.8	1562.03	1521.7	1632.02	1825.15	1589.57	1482.03	1346.4	1248.22	1394.57	1380.53	1627.83	1281.46	X	152001844	152004442	+	protein_coding	Hsd17b10
ENSMUSG00000025103	7227.79	-0.308904	0.0481373	-6.41714	1.39e-10	1.71e-09	7	81792073	81829431	-	protein_coding	Btbd1	ENSMUSG00000025103	8284.71	8245.41	8182.4	7630.98	8608.28	7889.93	7460.55	8044.52	7654.13	8028.6	7197.71	7276.11	6984.89	6226.64	5921.78	6487.71	6331.72	6071.55	5662.37	6365.78	7	81792073	81829431	-	protein_coding	Btbd1
ENSMUSG00000022337	2747.44	-0.308702	0.0588207	-5.24818	1.54e-07	1.14e-06	15	43477228	43527763	+	protein_coding	Emc2	ENSMUSG00000022337	3060.85	2882.48	3329.12	2954.37	3267.08	3204.54	3127.98	3152.04	2666.16	2779.82	2857.67	2864.44	2520.57	2311.75	2293.63	2244.77	2180.47	2299.34	2474.53	2477.12	15	43477228	43527763	+	protein_coding	Emc2
ENSMUSG00000028334	1418.28	-0.308689	0.0534526	-5.775	7.7e-09	7.11e-08	4	46489247	46503632	+	protein_coding	Nans	ENSMUSG00000028334	1459.95	1532.85	1535.31	1480.4	1708.24	1614.17	1648.77	1613.96	1632.19	1482.27	1416.82	1169.2	1379.13	1189.25	1246.83	1279.32	1346.32	1272.03	1036.61	1322.05	4	46489247	46503632	+	protein_coding	Nans
ENSMUSG00000037251	2402.46	-0.308629	0.0462672	-6.67058	2.55e-11	3.57e-10	8	25980603	25994133	-	protein_coding	Pomk	ENSMUSG00000037251	2642.26	2561.87	2794.32	2627.03	2642.37	2520.06	2697.32	2626.57	2756.63	2724.63	2481.89	2321.37	2270.68	2018.01	2024.17	2100.14	2051.5	2044.24	2247.31	1896.82	8	25980603	25994133	-	protein_coding	Pomk
ENSMUSG00000016349	121161	-0.308602	0.0725118	-4.25588	2.08e-05	0.000103144	2	181147652	181157014	-	protein_coding	Eef1a2	ENSMUSG00000016349	129976	123330	124973	124793	140463	146671	147513	141977	130776	131846	128395	124122	105585	104479	95785.2	93268	86239.9	113802	130501	98724	2	181147652	181157014	-	protein_coding	Eef1a2
ENSMUSG00000037239	4468.19	-0.308562	0.0945392	-3.26385	0.00109908	0.00371493	7	29158828	29170411	-	protein_coding	Spred3	ENSMUSG00000037239	6317.32	5810.77	4755.24	4810.86	4178.85	4548.5	4601.99	4953.68	4598.38	4964.94	3993.75	4244.49	3304.08	4375.53	3996.26	3362.82	2990.49	5686.02	3834.45	4035.35	7	29158828	29170411	-	protein_coding	Spred3
ENSMUSG00000038871	4294.31	-0.308406	0.0663271	-4.64977	3.32e-06	1.93e-05	6	34476206	34505613	+	protein_coding	Bpgm	ENSMUSG00000038871	4171.4	4665.71	4778.64	5329.46	5522.38	4592.54	4780.91	4394.75	4581.77	4745.3	4164.16	4622.51	4452.1	3799.5	3382.44	3343.3	3808.86	3575.98	3675.06	3499.33	6	34476206	34505613	+	protein_coding	Bpgm
ENSMUSG00000026701	12210.3	-0.308399	0.0559458	-5.51246	3.54e-08	2.92e-07	1	161240111	161251219	-	protein_coding	Prdx6	ENSMUSG00000026701	11535.2	13627.7	15475.7	14716.7	14043.6	14068.1	15012.6	12614.7	11852.8	12256.9	10626.7	11562.1	10849.8	10515.4	10711.8	10713.3	11661.3	9970.74	11545.2	10845.8	1	161240111	161251219	-	protein_coding	Prdx6
ENSMUSG00000021266	7545.58	-0.308327	0.0454906	-6.77783	1.22e-11	1.8e-10	12	108860029	108894174	-	protein_coding	Wars	ENSMUSG00000021266	8982.65	8209.78	7757.91	8246.13	8424.75	8504.17	8357.23	8442.71	8184.96	8409.31	7723.15	7646.68	6828	6566.16	6303.59	6216.52	6201.82	6788.37	6705.76	6411.91	12	108860029	108894174	-	protein_coding	Wars
ENSMUSG00000070871	1193.98	-0.308255	0.062111	-4.96296	6.94e-07	4.56e-06	1	64690454	64725644	+	protein_coding	Ccnyl1	ENSMUSG00000070871	1213.92	1373.05	1304.68	1364.55	1514.13	1353.48	1248.28	1301.45	1298	1254.75	1117.51	1141.52	1102.93	1175.9	885.116	1148.42	1139.41	1020.39	850.09	1072.03	1	64690454	64725644	+	protein_coding	Ccnyl1
ENSMUSG00000030086	3765.55	-0.308189	0.0640818	-4.8093	1.51e-06	9.34e-06	6	89383145	89595652	-	protein_coding	Chchd6	ENSMUSG00000030086	3441.85	3916.59	4380.88	4516.61	4468.26	4387.79	4662.32	4272.35	3613.35	4039.08	3846.28	3590.67	3430.91	3493.37	2937.6	2996.17	3119.46	3631.39	3452.36	3113.7	6	89383145	89595652	-	protein_coding	Chchd6
ENSMUSG00000043065	859.59	-0.308074	0.072909	-4.22546	2.38e-05	0.000116915	16	44347120	44388497	+	protein_coding	Spice1	ENSMUSG00000043065	1010.6	958.792	1037.28	958.125	860.005	941.602	977.819	922.032	915.799	934.868	872.814	922.159	899.064	773.443	727.092	565.533	685.688	769.91	760.785	698.391	16	44347120	44388497	+	protein_coding	Spice1
ENSMUSG00000025145	4293.99	-0.308066	0.0799745	-3.85205	0.000117133	0.000495066	11	120713924	120721128	+	protein_coding	Lrrc45	ENSMUSG00000025145	4074.01	4323.72	5115.12	6524.81	4322.38	4713.96	4825.64	4322.12	4852.26	4502.01	3503.27	3361.73	3751.27	4884.8	3555.08	3553.74	3735.56	4265.09	3947.49	3745.66	11	120713924	120721128	+	protein_coding	Lrrc45
ENSMUSG00000015478	3189.96	-0.30804	0.0621231	-4.95854	7.1e-07	4.66e-06	17	34601090	34603690	-	protein_coding	Rnf5	ENSMUSG00000015478	3399.99	3641.78	4033.27	3377.35	4081.2	3559.28	3323.54	3336.45	3386.24	3185.31	3124.21	3254.18	3165.98	3040.36	2735.73	2682.3	2599.86	2495.57	2848.7	2527.86	17	34601090	34603690	-	protein_coding	Rnf5
ENSMUSG00000056917	1800.4	-0.307922	0.0837567	-3.67639	0.000236558	0.000932011	19	5651184	5663707	-	protein_coding	Sipa1	ENSMUSG00000056917	2110.05	2330.82	2131.39	2030.27	2008.25	1897.49	2037.82	1798.37	2062.4	1539.72	1495.47	1777.23	1614.93	1571.68	1487.98	1420.34	1426.12	1552.52	2288.01	1427.23	19	5651184	5663707	-	protein_coding	Sipa1
ENSMUSG00000021967	2432.47	-0.307868	0.0566029	-5.43908	5.36e-08	4.31e-07	14	57826233	57829296	+	protein_coding	Mrpl57	ENSMUSG00000021967	2362.06	2475.35	2795.43	2846.79	2927.07	2903.37	2946.98	2621.67	2615.38	2438.54	2301.65	2281.97	2277.25	2406.16	2319.2	2129.06	1952.22	1941.51	2144.44	1963.24	14	57826233	57829296	+	protein_coding	Mrpl57
ENSMUSG00000044835	2346.33	-0.307805	0.105345	-2.92187	0.00347941	0.010309	1	161142690	161170498	+	protein_coding	Ankrd45	ENSMUSG00000044835	3194.97	2796.99	2426.64	2270.26	2583.54	2484.35	2291.63	2868.91	2435.36	2668.32	2446.94	2696.2	2461.39	1672.77	1509.9	1636.57	1952.22	1784.53	2821.57	1923.57	1	161142690	161170498	+	protein_coding	Ankrd45
ENSMUSG00000029059	4274.46	-0.307742	0.0802359	-3.83546	0.000125328	0.000525622	4	154895503	154899135	-	protein_coding	Prxl2b	ENSMUSG00000029059	3310.3	3963.41	5087.26	5424.17	5340.03	5204.4	5709.84	4894.93	4212.49	4211.41	3874.68	3670.53	3767.24	4105.64	3951.51	3483.59	3677.11	3569.06	3956.53	4075.02	4	154895503	154899135	-	protein_coding	Prxl2b
ENSMUSG00000035642	1167.22	-0.307644	0.0670588	-4.58768	4.48e-06	2.53e-05	7	97550330	97579497	-	protein_coding	Aamdc	ENSMUSG00000035642	1118.24	1237.68	1314.71	1442.7	1361.18	1292.77	1382.47	1247.6	1243.53	1281.78	1157.93	1225.64	1163.99	984.208	901.557	854.084	1077.25	956.905	1121.39	978.854	7	97550330	97579497	-	protein_coding	Aamdc
ENSMUSG00000035372	1737.33	-0.307622	0.0762726	-4.0332	5.5e-05	0.000249489	19	3708292	3717881	+	protein_coding	1810055G02Rik	ENSMUSG00000035372	2317.63	1990.87	1991.01	1831.66	1881.19	1872.49	1786.08	2092.11	1610.03	1866.36	1857.05	1647.32	1443.95	1714.74	1388.42	1307.52	1297.15	1793.76	1393.83	1663.41	19	3708292	3717881	+	protein_coding	1810055G02Rik
ENSMUSG00000031224	298.569	-0.307455	0.0927223	-3.31587	0.000913575	0.00314588	X	104854951	104857267	-	protein_coding	Magee2	ENSMUSG00000031224	321.205	305.348	288.568	334.7	385.884	314.264	360.961	329.647	372.967	296.229	290.574	264.082	301.567	232.7	325.182	271.918	267.224	180.069	314.262	214.038	X	104854951	104857267	-	protein_coding	Magee2
ENSMUSG00000100147	1153.51	-0.307443	0.117066	-2.62623	0.00863373	0.022975	1	182287989	182303325	+	lncRNA	1700047M11Rik	ENSMUSG00000100147	1158.39	1416.81	1209.98	1340.64	1710.6	1246.34	1392.87	1121.13	1172.44	1030.61	1117.51	1410.92	1216.6	1050.01	829.396	555.408	1143.12	1042.32	938.264	966.86	1	182287989	182303325	+	lncRNA	1700047M11Rik
ENSMUSG00000061360	1614.38	-0.307424	0.0511704	-6.00785	1.88e-09	1.93e-08	15	81864519	81871911	-	protein_coding	Phf5a	ENSMUSG00000061360	1745.27	1798.5	1804.94	1864.76	1918.83	1857.01	1850.57	1737.17	1743.9	1543.1	1614.54	1474.82	1470.26	1564.05	1487.07	1273.53	1317.56	1467.1	1453.74	1300.83	15	81864519	81871911	-	protein_coding	Phf5a
ENSMUSG00000034424	2064.57	-0.307413	0.079687	-3.85776	0.000114431	0.000484496	8	116981809	116993537	-	protein_coding	Gcsh	ENSMUSG00000034424	1805.93	1885.01	2301.86	2688.64	2224.72	2524.83	2547.53	2664.92	2004.23	2221.16	1826.46	2002.98	2152.3	1806.29	1472.45	1662.61	1851.08	1860.71	1995.22	1792.57	8	116981809	116993537	-	protein_coding	Gcsh
ENSMUSG00000079316	1577.73	-0.3073	0.0593304	-5.17947	2.23e-07	1.6e-06	X	166457252	166479867	-	protein_coding	Rab9	ENSMUSG00000079316	1546.23	1553.2	1794.91	1832.58	1969.42	1873.68	1850.57	1858.75	1534.33	1651.22	1567.57	1594.08	1438.31	1456.28	1255.97	1340.07	1312.92	1403.61	1345.22	1375.56	X	166457252	166479867	-	protein_coding	Rab9
ENSMUSG00000030246	29095.2	-0.307295	0.0477828	-6.43107	1.27e-10	1.57e-09	6	142490248	142507957	-	protein_coding	Ldhb	ENSMUSG00000030246	28778.6	30237.6	33409.3	33239.2	34693.1	33242.9	34325.6	34066.2	29876.1	30116.3	28285.1	26385.9	27017.9	27086.7	23006.6	24553.7	24140.1	27488.2	25845.2	26108.9	6	142490248	142507957	-	protein_coding	Ldhb
ENSMUSG00000021928	825.955	-0.30729	0.0948377	-3.24017	0.0011946	0.00399814	14	61331741	61360439	-	protein_coding	Ebpl	ENSMUSG00000021928	717.587	870.241	954.837	962.723	950.593	924.936	1107.85	1000.36	872.41	791.822	794.162	1028.64	738.416	710.499	675.94	657.377	691.256	572.527	890.785	606.133	14	61331741	61360439	-	protein_coding	Ebpl
ENSMUSG00000075312	127.469	-0.307078	0.103872	-2.95632	0.00311331	0.00931758	2	68554554	68554929	+	processed_pseudogene	Gm13597	ENSMUSG00000075312	143.517	178.12	180.494	138.845	145.883	116.659	148.753	120.762	137.555	103.624	120.162	137.365	106.159	119.211	114.179	109.924	124.333	92.343	91.5655	119.935	2	68554554	68554929	+	processed_pseudogene	Gm13597
ENSMUSG00000070305	211.094	-0.307018	0.116424	-2.63707	0.00836253	0.0223397	9	45055185	45077436	+	protein_coding	Mpzl3	ENSMUSG00000070305	305.829	288.045	211.691	215.164	265.884	191.653	167.477	215.413	234.489	244.417	231.585	206.581	141.859	204.09	180.86	184.413	180.933	173.143	246.436	131.928	9	45055185	45077436	+	protein_coding	Mpzl3
ENSMUSG00000003438	2495.76	-0.30686	0.0454533	-6.7511	1.47e-11	2.13e-10	7	28305515	28312072	-	protein_coding	Timm50	ENSMUSG00000003438	2610.65	2915.05	2889.02	2582.89	2802.37	2815.28	2946.98	2849.32	2687.39	2512.88	2466.6	2231.92	2384.35	2334.63	2099.98	2039.39	2071.91	2315.5	2121.83	2237.25	7	28305515	28312072	-	protein_coding	Timm50
ENSMUSG00000049536	1460.98	-0.306815	0.0724415	-4.23535	2.28e-05	0.000112328	X	136707981	136711478	+	protein_coding	Tceal1	ENSMUSG00000049536	1548.79	1491.12	1887.39	1711.2	1644.71	1745.12	1701.82	1717.59	1429.09	1297.55	1486.73	1539.77	1409.19	1241.7	1257.8	1199.77	1131.06	1222.39	1406.27	1150.45	X	136707981	136711478	+	protein_coding	Tceal1
ENSMUSG00000031021	5464.89	-0.30671	0.0520503	-5.89258	3.8e-09	3.71e-08	7	109735833	109752875	-	protein_coding	Tmem9b	ENSMUSG00000031021	5844.06	6068.28	6017.59	6008.97	6808.27	6105.53	6067.68	6240.44	5709.9	5597.95	5394.19	5568.09	4973.5	4915.32	4220.97	4475.81	4513.11	4774.13	5297.23	4696.84	7	109735833	109752875	-	protein_coding	Tmem9b
ENSMUSG00000000355	1664.33	-0.306698	0.059389	-5.16422	2.41e-07	1.72e-06	X	38600577	38613426	+	protein_coding	Mcts1	ENSMUSG00000000355	1938.34	1775.09	1984.32	2001.76	1763.54	2033.19	1837.05	1829.38	1530.64	1724.44	1687.73	1666.49	1469.32	1470.59	1378.37	1490.49	1343.54	1536.36	1526.09	1299.91	X	38600577	38613426	+	protein_coding	Mcts1
ENSMUSG00000019433	9444.59	-0.306649	0.0690298	-4.44226	8.9e-06	4.72e-05	8	83652676	83664694	+	protein_coding	Gipc1	ENSMUSG00000019433	9663.5	9438.3	9930.52	11148.1	10609.5	10850.4	11765	10584.6	9944.55	10621.5	10244.4	9101.26	7447.1	9480.63	7028.86	8044.01	7487.83	9797.59	7717.5	7986.75	8	83652676	83664694	+	protein_coding	Gipc1
ENSMUSG00000034487	610.665	-0.306623	0.0928466	-3.30247	0.000958369	0.00328505	9	53384024	53401867	+	protein_coding	Poglut3	ENSMUSG00000034487	682.562	577.107	721.977	805.487	563.532	778.518	662.628	654.398	618.534	699.462	693.663	636.779	573.071	566.492	380.901	488.875	561.355	601.384	491.741	454.83	9	53384024	53401867	+	protein_coding	Poglut3
ENSMUSG00000031969	1314.2	-0.306468	0.0540586	-5.66918	1.43e-08	1.27e-07	9	26974134	26999566	-	protein_coding	Acad8	ENSMUSG00000031969	1266.03	1334.37	1542	1449.14	1545.89	1747.5	1432.4	1487.49	1368.16	1373.02	1165.57	1150.04	1303.97	1160.64	1080.59	1131.07	1176.53	1157.75	1190.35	1221.49	9	26974134	26999566	-	protein_coding	Acad8
ENSMUSG00000074754	523.761	-0.306391	0.0794246	-3.85764	0.000114489	0.000484679	2	144594053	144595366	+	protein_coding	Smim26	ENSMUSG00000074754	448.492	564.893	638.415	558.14	656.474	697.571	625.18	653.582	468.055	491.087	451.154	553.721	458.457	475.891	443.014	457.054	461.146	454.789	462.349	455.753	2	144594053	144595366	+	protein_coding	Smim26
ENSMUSG00000015476	14684.4	-0.306162	0.076245	-4.01551	5.93e-05	0.000266874	17	34629532	34633126	+	protein_coding	Prrt1	ENSMUSG00000015476	16982.9	16624.2	15133.7	16769	16757.7	16341.7	15991.5	16072.7	16445.6	15456.9	15719.4	15603.2	11414.4	12392.3	11668.2	11217.4	10541.4	14455.1	16332.6	11767.5	17	34629532	34633126	+	protein_coding	Prrt1
ENSMUSG00000113750	210.037	-0.306149	0.0817205	-3.7463	0.000179462	0.000728315	13	17949907	17950956	+	processed_pseudogene	Gm5628	ENSMUSG00000113750	239.196	221.886	223.947	250.106	228.237	214.271	265.259	234.996	235.412	214.006	166.042	128.847	217.955	213.627	192.734	190.921	196.706	166.217	195.566	204.812	13	17949907	17950956	+	processed_pseudogene	Gm5628
ENSMUSG00000056596	15691.3	-0.305978	0.0600332	-5.09682	3.45e-07	2.4e-06	4	133491099	133498550	-	protein_coding	Trnp1	ENSMUSG00000056596	16177.3	16000.2	16459.5	19180	21580.1	17650	17343.8	15942.2	17095.5	16203.6	15753.3	15232.7	13889.9	14001.1	12144.1	14410.2	13071.7	13719.9	14742	13228.8	4	133491099	133498550	-	protein_coding	Trnp1
ENSMUSG00000021087	101907	-0.305863	0.0589115	-5.1919	2.08e-07	1.51e-06	12	72211751	72409054	-	protein_coding	Rtn1	ENSMUSG00000021087	100268	103309	110953	117801	112005	131975	129398	118326	100027	103514	95912.3	95037.7	84721.5	95004.7	90576.8	91489	80035.3	91837.4	100730	85220.3	12	72211751	72409054	-	protein_coding	Rtn1
ENSMUSG00000024845	2783.46	-0.305637	0.0492769	-6.20243	5.56e-10	6.19e-09	19	4125933	4132307	+	protein_coding	Tmem134	ENSMUSG00000024845	2654.22	3085.03	3294.58	3091.38	3230.61	3302.15	3371.39	2929.29	3049.28	2784.33	2560.55	2541.79	2655.86	2743.77	2456.22	2326.49	2407.8	2305.11	2453.05	2426.38	19	4125933	4132307	+	protein_coding	Tmem134
ENSMUSG00000030352	3924.91	-0.30559	0.0575159	-5.31314	1.08e-07	8.27e-07	6	127961395	128143594	-	protein_coding	Tspan9	ENSMUSG00000030352	4645.52	4207.69	3743.58	4170.88	4675.32	4311.61	4037.14	4469	4747.02	4410.78	3769.81	3605.58	3740.93	3109.03	3894.87	3261.58	2937.6	3769.9	3502.1	3488.26	6	127961395	128143594	-	protein_coding	Tspan9
ENSMUSG00000019297	759.694	-0.305574	0.0460991	-6.62865	3.39e-11	4.65e-10	14	55745692	55755500	+	protein_coding	Nop9	ENSMUSG00000019297	843.164	855.992	899.128	833.992	898.828	871.368	808.261	850.227	808.71	728.747	728.619	712.384	668.896	660.907	663.152	633.512	681.977	726.047	676.002	643.959	14	55745692	55755500	+	protein_coding	Nop9
ENSMUSG00000107881	129.056	-0.305483	0.120961	-2.52546	0.0115548	0.0296247	6	5216257	5220486	-	TEC	Gm44250	ENSMUSG00000107881	143.517	219.85	147.069	141.604	129.412	123.801	108.184	125.657	140.324	150.931	126.716	140.56	124.009	138.285	107.785	83.8897	120.622	90.0344	126.609	92.2577	6	5216257	5220486	-	TEC	Gm44250
ENSMUSG00000036790	1990.02	-0.305468	0.084433	-3.61787	0.000297041	0.00114531	X	66649317	66661393	+	protein_coding	Slitrk2	ENSMUSG00000036790	2872.05	2191.38	2046.72	2058.77	1938.83	2198.66	2075.26	2060.29	2021.77	2568.07	2218.63	2040.25	2066.81	1509.69	1540.96	1486.87	1745.3	1790.3	1653.83	1715.99	X	66649317	66661393	+	protein_coding	Slitrk2
ENSMUSG00000026563	831.894	-0.305433	0.0816969	-3.73862	0.000185036	0.000748595	1	166379096	166393621	+	protein_coding	Tada1	ENSMUSG00000026563	1122.51	1040.22	944.809	811.924	891.769	760.662	745.847	935.903	996.117	956.269	855.336	946.65	774.116	683.796	691.468	650.145	707.029	737.59	697.48	688.242	1	166379096	166393621	+	protein_coding	Tada1
ENSMUSG00000022914	6459.01	-0.305325	0.0313237	-9.74742	1.89e-22	1.33e-20	16	95992091	96082526	-	protein_coding	Brwd1	ENSMUSG00000022914	7523.55	6836.74	6993.59	6781.36	7125.92	7580.43	6987.24	7467.64	6955.28	7160.19	5802.74	6126.07	5605.76	5539.99	5835.92	5741.38	5562.52	5976.9	5637.5	5939.55	16	95992091	96082526	-	protein_coding	Brwd1
ENSMUSG00000036352	3806.37	-0.30529	0.044264	-6.89702	5.31e-12	8.28e-11	2	25998542	26021747	-	protein_coding	Ubac1	ENSMUSG00000036352	3951.85	4126.27	4175.88	4441.21	4437.67	4061.62	4210.86	4333.55	4218.03	4134.82	3767.63	3684.38	3554.92	3685.06	3132.16	3344.02	3104.62	3416.69	3149.4	3196.73	2	25998542	26021747	-	protein_coding	Ubac1
ENSMUSG00000026603	2623.36	-0.305206	0.0616558	-4.95017	7.42e-07	4.85e-06	1	189880491	189922363	-	protein_coding	Smyd2	ENSMUSG00000026603	2729.39	2523.19	2730.81	2708.86	3349.43	2917.66	2850.24	3179.78	3014.2	3018.61	2583.49	2271.32	2816.5	2348.94	2102.72	2081.33	2214.8	2369.75	2191.92	2464.2	1	189880491	189922363	-	protein_coding	Smyd2
ENSMUSG00000020484	4917.96	-0.305083	0.0806657	-3.78207	0.000155532	0.000639424	11	5520658	5525893	+	protein_coding	Xbp1	ENSMUSG00000020484	6021.75	6628.08	5456.05	4799.82	5511.79	4897.28	4942.15	6333.46	4698.09	5147.41	5095.97	5414.76	4593.96	4120.9	3926.84	3409.83	4061.24	4400.14	4588.45	4311.2	11	5520658	5525893	+	protein_coding	Xbp1
ENSMUSG00000044709	1375.69	-0.30482	0.0715333	-4.26123	2.03e-05	0.000100881	7	19564945	19577595	-	protein_coding	Gemin7	ENSMUSG00000044709	1283.11	1439.21	1607.74	1528.22	1857.66	1502.28	1584.27	1579.69	1550.95	1286.29	1366.57	1253.33	1338.73	1187.34	1105.25	1026.93	1079.1	1305.5	1411.92	1219.65	7	19564945	19577595	-	protein_coding	Gemin7
ENSMUSG00000068120	84.0752	-0.304757	0.120895	-2.52085	0.0117072	0.0299517	17	5816199	5816640	-	processed_pseudogene	Gm10231	ENSMUSG00000068120	77.7385	60.0517	89.1329	115.858	115.295	110.707	114.426	88.9393	66.4693	94.6132	67.7277	71.3449	79.8542	74.3878	67.594	73.7651	70.5173	85.4173	84.7829	72.8836	17	5816199	5816640	-	processed_pseudogene	Gm10231
ENSMUSG00000029401	921.785	-0.304723	0.0647269	-4.70782	2.5e-06	1.48e-05	5	124463264	124478366	-	protein_coding	Rilpl2	ENSMUSG00000029401	858.541	1035.13	1209.98	1024.33	1107.06	959.458	1063.12	1050.95	940.725	949.511	884.83	866.787	796.663	830.664	788.292	935.081	729.298	851.864	856.872	696.545	5	124463264	124478366	-	protein_coding	Rilpl2
ENSMUSG00000034345	4350.53	-0.304687	0.0625191	-4.8735	1.1e-06	6.94e-06	17	6079785	6086517	+	protein_coding	Gtf2h5	ENSMUSG00000034345	4273.91	4292.17	4974.73	5154.75	5016.5	5363.92	5099.22	5008.34	4317.74	4621.4	4368.44	4420.19	4084.77	4019.8	3322.15	3641.25	3468.34	3820.69	4195.06	3547.31	17	6079785	6086517	+	protein_coding	Gtf2h5
ENSMUSG00000024997	2863.75	-0.304682	0.0646505	-4.71276	2.44e-06	1.45e-05	19	60864050	60874556	-	protein_coding	Prdx3	ENSMUSG00000024997	2940.4	3110.48	3145.28	3187.01	3661.2	3059.31	3079.09	3424.57	2944.96	3126.74	2830.36	2902.78	3005.33	2309.84	2318.29	2340.96	2702.86	2189.68	2719.83	2276	19	60864050	60874556	-	protein_coding	Prdx3
ENSMUSG00000030683	22044.9	-0.304596	0.0643033	-4.73686	2.17e-06	1.3e-05	7	126950562	126970606	+	protein_coding	Sez6l2	ENSMUSG00000030683	28833.3	23673.6	22945	21919.2	24742.5	23900.7	23763.1	25970.3	23337.2	24771.8	20567.4	20939.2	19274	17221.7	21874.9	18084.7	17653.5	19312.4	24408.4	17705.2	7	126950562	126970606	+	protein_coding	Sez6l2
ENSMUSG00000049235	134.497	-0.304447	0.109521	-2.77982	0.00543893	0.0153316	14	43697827	43715378	+	protein_coding	Gm7324	ENSMUSG00000049235	145.226	162.852	140.384	125.053	150.589	154.751	151.874	151.768	168.02	138.541	131.086	193.802	121.19	122.072	111.439	91.8448	122.477	102.732	97.2177	107.019	14	43697827	43715378	+	protein_coding	Gm7324
ENSMUSG00000026941	182.208	-0.304322	0.0978673	-3.10954	0.00187382	0.00594539	2	25563114	25574845	-	protein_coding	Mamdc4	ENSMUSG00000026941	216.13	252.421	212.805	219.762	167.06	159.513	200.765	181.142	215.102	193.732	127.809	200.192	155.011	172.618	163.504	178.627	193.923	160.446	123.218	150.38	2	25563114	25574845	-	protein_coding	Mamdc4
ENSMUSG00000029482	4843.77	-0.304139	0.0623069	-4.88131	1.05e-06	6.7e-06	5	125475813	125517410	+	protein_coding	Aacs	ENSMUSG00000029482	6279.74	5488.12	5156.34	4731.78	5731.8	5061.56	5191.8	5219.68	4957.5	5750	5249.99	5035.67	4258.57	4044.6	4051.98	4116.38	3944.33	4313.57	4048.1	4243.85	5	125475813	125517410	+	protein_coding	Aacs
ENSMUSG00000032968	3105.72	-0.304094	0.0675967	-4.49865	6.84e-06	3.71e-05	1	75507076	75510366	+	protein_coding	Inha	ENSMUSG00000032968	3165.07	3313.02	3328	3757.1	3067.08	3715.22	3722.99	3311.15	3793.37	3179.68	2752.8	2583.32	2999.7	3497.18	2690.06	2673.62	2603.57	3120.04	2466.62	2374.71	1	75507076	75510366	+	protein_coding	Inha
ENSMUSG00000019718	244.932	-0.304093	0.0814015	-3.73572	0.000187177	0.000756442	12	72073427	72085439	-	protein_coding	L3hypdh	ENSMUSG00000019718	261.407	269.724	309.737	288.725	274.119	273.791	289.185	256.211	252.953	238.786	176.966	171.441	233.926	258.45	203.695	270.472	218.975	228.549	210.262	211.27	12	72073427	72085439	-	protein_coding	L3hypdh
ENSMUSG00000029066	2398.88	-0.304082	0.0680739	-4.46694	7.93e-06	4.25e-05	4	155802877	155809975	+	protein_coding	Mrpl20	ENSMUSG00000029066	2294.57	2380.7	2632.76	2950.69	2681.19	3053.36	2742.05	3161.02	2217.49	2420.52	2197.87	2177.62	1962.53	2308.88	1951.09	2094.35	1968.92	2340.9	2066.44	2374.71	4	155802877	155809975	+	protein_coding	Mrpl20
ENSMUSG00000041375	5262.94	-0.303979	0.0458439	-6.63075	3.34e-11	4.59e-10	7	16274041	16286795	-	protein_coding	Ccdc9	ENSMUSG00000041375	5726.17	5563.44	5407.03	5763.46	5642.38	5897.21	6477.53	5772.9	6028.4	5899.81	4624.06	4426.58	4905.86	5320.64	4357.98	4685.53	4358.16	5234.69	4712.8	4454.2	7	16274041	16286795	-	protein_coding	Ccdc9
ENSMUSG00000000555	478.725	-0.303937	0.109629	-2.77241	0.00556427	0.0156262	15	103344285	103366763	-	protein_coding	Itga5	ENSMUSG00000000555	385.276	581.179	382.157	487.338	729.416	555.914	612.697	442.249	591.762	537.268	458.801	586.732	450.941	382.43	425.659	375.334	436.094	376.298	427.306	349.657	15	103344285	103366763	-	protein_coding	Itga5
ENSMUSG00000071369	3429.32	-0.303911	0.0773818	-3.92742	8.59e-05	0.000373931	10	19934471	20142753	+	protein_coding	Map3k5	ENSMUSG00000071369	4708.73	3859.6	3158.65	3378.26	3250.61	3992.58	3654.34	4170.36	3625.35	4141.58	3623.43	3264.83	2772.35	2848.67	3483.83	2921.68	2602.65	3355.51	2673.49	3099.86	10	19934471	20142753	+	protein_coding	Map3k5
ENSMUSG00000038984	3012.09	-0.303549	0.0903339	-3.3603	0.00077857	0.00272718	15	33683874	33687884	-	protein_coding	Tspyl5	ENSMUSG00000038984	4453.31	3193.94	2948.07	3127.24	3161.19	3408.1	3051	3352.77	3149.91	3490.55	3528.4	3352.14	2731.01	2075.23	2238.82	2391.58	2585.02	2609.84	2901.84	2491.88	15	33683874	33687884	-	protein_coding	Tspyl5
ENSMUSG00000025486	3574.15	-0.303544	0.0478083	-6.34919	2.16e-10	2.57e-09	7	140863665	140882309	-	protein_coding	Sirt3	ENSMUSG00000025486	4040.7	3577.66	3866.14	4101.92	4536.49	3853.31	3892.55	3959.84	3845.99	3829.58	3551.34	3323.39	3376.42	3295	2869.09	2954.22	2934.82	3159.29	3261.31	3253.93	7	140863665	140882309	-	protein_coding	Sirt3
ENSMUSG00000033578	4037.27	-0.303494	0.0653001	-4.64768	3.36e-06	1.95e-05	X	134295224	134305969	+	protein_coding	Tmem35a	ENSMUSG00000033578	3844.21	4469.27	4651.63	4812.69	4708.26	4599.68	4541.66	4745.61	4512.53	3758.62	3906.36	3894.15	4313.06	3495.27	3587.05	3167.56	3201.12	3182.37	3975.75	3378.48	X	134295224	134305969	+	protein_coding	Tmem35a
ENSMUSG00000053024	9041.43	-0.303355	0.0731137	-4.14908	3.34e-05	0.000158826	1	132509426	132543256	-	protein_coding	Cntn2	ENSMUSG00000053024	11143.9	10551.8	8662.61	8318.77	11243.6	9568.39	9223.74	10342.3	10078.4	10873.8	8077.08	8152.48	9215.17	7217.53	6911.03	8169.85	9955.01	6751.43	8221.68	8150.04	1	132509426	132543256	-	protein_coding	Cntn2
ENSMUSG00000054808	13602.7	-0.303349	0.0636166	-4.76838	1.86e-06	1.13e-05	7	28893247	28962340	-	protein_coding	Actn4	ENSMUSG00000054808	18020	15333.5	14455.1	14555.8	13894.2	14468	14722.4	15490.1	14033.3	15433.2	13840.5	13143.4	11877.6	13284	10656.1	10985.2	10028.3	13769.5	11981.5	12083	7	28893247	28962340	-	protein_coding	Actn4
ENSMUSG00000030120	54383.5	-0.303216	0.0435115	-6.96864	3.2e-12	5.15e-11	6	124931385	124937238	+	protein_coding	Mlf2	ENSMUSG00000030120	60261	58971.8	60644.9	58780.3	68509.8	59879.2	59523.2	59031.2	58557.6	56867	55148.9	48488.9	48506.2	50120.2	49392.9	46889.3	42935.8	49998	49742.7	45421.2	6	124931385	124937238	+	protein_coding	Mlf2
ENSMUSG00000037990	3361.86	-0.302959	0.0891699	-3.39755	0.000679925	0.00241803	10	58813358	59138916	+	protein_coding	Sh3rf3	ENSMUSG00000037990	4891.55	4153.75	3351.4	3893.19	3627.08	3222.4	3294.42	3498.01	3409.32	3859.99	3751.24	3590.67	2986.55	3429.47	2687.32	3007.74	2598.01	2945.74	2259.75	2779.72	10	58813358	59138916	+	protein_coding	Sh3rf3
ENSMUSG00000061286	1265.26	-0.302893	0.0740887	-4.08825	4.35e-05	0.000201375	7	25659163	25671368	+	protein_coding	Exosc5	ENSMUSG00000061286	1026.83	1440.22	1453.98	1453.74	1595.3	1535.61	1459.45	1372.44	1504.79	1151.13	1226.75	1274.62	1207.21	1146.34	1153.66	983.535	1071.68	1173.91	1003.83	1070.19	7	25659163	25671368	+	protein_coding	Exosc5
ENSMUSG00000040212	168.278	-0.302861	0.122833	-2.46564	0.0136767	0.0342964	7	45918022	45921404	-	protein_coding	Emp3	ENSMUSG00000040212	120.452	188.298	248.458	167.35	187.06	194.034	221.57	141.977	220.641	179.089	154.026	145.884	166.285	157.359	108.698	186.582	176.293	114.274	122.087	165.141	7	45918022	45921404	-	protein_coding	Emp3
ENSMUSG00000087672	107.659	-0.30286	0.10927	-2.77167	0.005577	0.0156541	10	80282443	80283006	-	lncRNA	Gm15122	ENSMUSG00000087672	113.618	135.371	100.275	95.6286	112.942	140.466	110.265	124.025	131.092	128.404	67.7277	94.7715	93.0066	118.258	77.6417	101.969	86.291	123.509	113.044	84.8771	10	80282443	80283006	-	lncRNA	Gm15122
ENSMUSG00000018507	1518.53	-0.30284	0.0615633	-4.91917	8.69e-07	5.62e-06	11	62574485	62600515	+	protein_coding	Trpv2	ENSMUSG00000018507	1970.8	1495.19	1599.94	1623.85	1700.01	1622.51	1733.03	1702.9	1570.34	1764.99	1618.91	1364.07	1366.92	1480.13	1307.12	1218.57	1248.9	1474.03	1163.22	1345.12	11	62574485	62600515	+	protein_coding	Trpv2
ENSMUSG00000110863	110.45	-0.302751	0.097208	-3.11446	0.00184281	0.00585967	9	121277774	121286000	+	lncRNA	Gm34655	ENSMUSG00000110863	128.14	96.6935	139.27	137.926	108.236	110.707	123.788	120.762	116.321	139.667	86.2982	81.9933	98.6434	108.721	117.833	88.9521	90.0024	123.509	98.3481	93.1803	9	121277774	121286000	+	lncRNA	Gm34655
ENSMUSG00000050914	188.46	-0.302711	0.116811	-2.59147	0.0095568	0.0251282	8	45996901	46005707	-	protein_coding	Ankrd37	ENSMUSG00000050914	148.643	158.781	289.682	206.889	234.119	211.89	188.282	244.787	203.101	202.742	119.07	203.386	131.524	150.683	175.379	189.475	152.169	186.995	204.609	166.986	8	45996901	46005707	-	protein_coding	Ankrd37
ENSMUSG00000021411	385.55	-0.302604	0.0714701	-4.23399	2.3e-05	0.00011291	13	34627833	34653486	-	protein_coding	Pxdc1	ENSMUSG00000021411	390.401	460.057	508.058	389.871	488.238	392.83	448.34	407.163	387.738	393.095	347.378	405.707	389.876	326.162	357.152	319.649	346.092	307.041	302.957	343.199	13	34627833	34653486	-	protein_coding	Pxdc1
ENSMUSG00000019952	365.983	-0.302528	0.0667591	-4.53164	5.85e-06	3.22e-05	10	99107035	99198074	+	protein_coding	Poc1b	ENSMUSG00000019952	384.421	386.774	415.582	437.685	437.649	449.969	391.128	354.125	373.89	416.748	370.318	364.178	355.116	282.292	358.065	317.479	309.905	309.349	319.914	285.076	10	99107035	99198074	+	protein_coding	Poc1b
ENSMUSG00000031728	3653.97	-0.302372	0.0580793	-5.20619	1.93e-07	1.41e-06	8	109705545	109724932	+	protein_coding	Zfp821	ENSMUSG00000031728	3580.24	3522.7	3996.5	4476.15	4068.26	4646.11	4355.45	4055.31	4041.7	3644.86	3419.16	3173.25	3139.68	3813.81	3161.39	3410.55	2997.92	3364.75	3025.05	3186.58	8	109705545	109724932	+	protein_coding	Zfp821
ENSMUSG00000025920	9992.03	-0.302359	0.0617443	-4.89696	9.73e-07	6.22e-06	1	16228673	16520112	-	protein_coding	Stau2	ENSMUSG00000025920	11972.6	10735	11718.8	10344.4	10730.6	11426.6	10287.9	11396.5	9803.3	12026	10309.9	10071.3	9275.29	8480.21	7709.37	7892.87	7793.09	9390.13	9799.77	8676.83	1	16228673	16520112	-	protein_coding	Stau2
ENSMUSG00000063856	3948.8	-0.302355	0.0634065	-4.76852	1.86e-06	1.13e-05	9	108338902	108340343	+	protein_coding	Gpx1	ENSMUSG00000063856	3610.14	4068.25	4397.6	4412.71	4767.08	4475.88	4798.59	4652.59	4438.67	4027.82	3438.82	3890.96	3937.28	3657.4	2880.05	3323.05	3533.29	3241.24	4007.4	3417.22	9	108338902	108340343	+	protein_coding	Gpx1
ENSMUSG00000043456	2519.69	-0.302173	0.0652477	-4.63116	3.64e-06	2.09e-05	7	37318023	37773641	-	protein_coding	Zfp536	ENSMUSG00000043456	2362.06	2739.99	2737.5	2965.41	2928.25	2647.44	2693.16	3143.07	3049.28	2584.97	1813.36	2057.29	2393.75	2453.84	2525.64	1996.72	2330.78	2495.57	2280.09	2195.73	7	37318023	37773641	-	protein_coding	Zfp536
ENSMUSG00000028955	2366.19	-0.302155	0.0595284	-5.07582	3.86e-07	2.66e-06	4	151047299	151057963	-	protein_coding	Vamp3	ENSMUSG00000028955	2282.61	2894.7	2673.99	2795.3	3018.84	2668.86	2581.86	2328.74	2468.6	2438.54	2260.14	2399.1	2269.74	2158.2	1856.09	1927.29	2118.3	2145.82	1990.7	2046.28	4	151047299	151057963	-	protein_coding	Vamp3
ENSMUSG00000029071	11586.6	-0.302051	0.0497895	-6.06657	1.31e-09	1.38e-08	4	155847401	155859303	+	protein_coding	Dvl1	ENSMUSG00000029071	12904.6	12509.1	13001.2	13160	12455.4	14145.5	14465.5	12251.6	12137.1	10989.8	11018.9	10658.1	10480.6	11165.8	9420.22	10175.2	9748.1	11167.7	9921.86	9955.53	4	155847401	155859303	+	protein_coding	Dvl1
ENSMUSG00000097156	8776	-0.301988	0.0945111	-3.19526	0.00139703	0.00458919	3	88206812	88229959	+	lncRNA	Gm3764	ENSMUSG00000097156	10542.5	9806.75	8185.75	10150.4	6712.98	10125.5	11724.5	9882.87	10839.1	9136.93	7226.11	6959.85	7282.7	8953.24	7886.57	6974.42	7087.92	10729.1	6552.02	8760.79	3	88206812	88229959	+	lncRNA	Gm3764
ENSMUSG00000030188	211.615	-0.301924	0.10339	-2.92023	0.00349772	0.0103578	6	131284387	131293244	-	protein_coding	Magohb	ENSMUSG00000030188	193.919	203.565	269.627	262.059	282.354	267.839	233.012	255.395	228.95	146.425	202.091	190.608	217.955	194.553	196.388	195.984	144.746	206.618	159.392	180.825	6	131284387	131293244	-	protein_coding	Magohb
ENSMUSG00000106294	477.016	-0.301919	0.103842	-2.90749	0.00364342	0.0107431	5	21613993	21614494	-	processed_pseudogene	Gm8539	ENSMUSG00000106294	378.441	418.326	607.218	473.546	622.356	574.96	721.922	603.808	463.439	416.748	387.796	438.718	461.275	480.66	430.226	351.469	412.898	439.784	474.784	381.947	5	21613993	21614494	-	processed_pseudogene	Gm8539
ENSMUSG00000047250	796.167	-0.301796	0.0713391	-4.23045	2.33e-05	0.000114571	2	36230425	36252272	+	protein_coding	Ptgs1	ENSMUSG00000047250	964.471	898.74	940.352	957.206	735.298	849.941	915.405	710.699	914.876	911.215	716.603	921.094	693.322	672.352	638.489	667.502	686.616	738.744	728.002	662.41	2	36230425	36252272	+	protein_coding	Ptgs1
ENSMUSG00000040139	212.661	-0.301753	0.109023	-2.76779	0.00564379	0.0158179	7	137375573	137410762	-	protein_coding	9430038I01Rik	ENSMUSG00000040139	216.13	161.834	217.262	278.61	211.766	307.122	277.742	246.419	217.872	219.638	197.721	234.267	197.287	231.747	136.101	188.752	176.293	160.446	204.609	171.599	7	137375573	137410762	-	protein_coding	9430038I01Rik
ENSMUSG00000024818	316.399	-0.301712	0.104998	-2.87351	0.00405942	0.0118169	19	5877807	5885878	+	protein_coding	Slc25a45	ENSMUSG00000024818	319.497	405.095	358.76	352.171	295.296	383.307	346.398	358.205	326.807	354.799	359.394	406.772	328.811	280.385	229.271	215.51	273.719	236.629	280.349	216.806	19	5877807	5885878	+	protein_coding	Slc25a45
ENSMUSG00000055128	1132.75	-0.301695	0.062546	-4.82357	1.41e-06	8.76e-06	14	46832124	46854193	+	protein_coding	Cgrrf1	ENSMUSG00000055128	1148.14	1232.59	1332.54	1263.4	1275.3	1447.52	1327.34	1392.84	1043.2	1055.39	1049.78	1023.32	1017.44	998.514	999.295	880.119	1088.38	1027.32	957.481	1095.1	14	46832124	46854193	+	protein_coding	Cgrrf1
ENSMUSG00000004127	515.084	-0.301507	0.084238	-3.57923	0.000344608	0.00130853	3	138143447	138159821	+	protein_coding	Trmt10a	ENSMUSG00000004127	584.32	470.236	564.88	527.796	529.415	751.139	548.203	530.372	550.218	638.639	515.605	465.339	508.248	411.04	361.719	438.975	434.238	521.738	538.089	411.469	3	138143447	138159821	+	protein_coding	Trmt10a
ENSMUSG00000027488	3012.75	-0.301498	0.0454405	-6.63501	3.24e-11	4.46e-10	2	154376312	154408099	-	protein_coding	Snta1	ENSMUSG00000027488	2783.21	3529.82	3467.27	3334.13	3388.25	3304.53	3600.25	3507.8	3405.63	2957.79	2656.67	2712.17	2846.57	2738.04	2677.27	2562.25	2662.96	2736.82	2706.27	2677.32	2	154376312	154408099	-	protein_coding	Snta1
ENSMUSG00000002578	1527.13	-0.301452	0.0611638	-4.9286	8.28e-07	5.37e-06	10	128630842	128669358	-	protein_coding	Ikzf4	ENSMUSG00000002578	1607.74	1424.96	1784.89	1845.45	1460.01	1770.12	1778.8	1743.7	1982.08	1476.64	1378.59	1270.36	1327.46	1405.74	1421.3	1512.91	1274.88	1422.08	1342.96	1311.9	10	128630842	128669358	-	protein_coding	Ikzf4
ENSMUSG00000024369	2044.56	-0.301387	0.0635934	-4.73928	2.14e-06	1.29e-05	17	34850390	34856372	+	protein_coding	Nelfe	ENSMUSG00000024369	1985.32	1937.94	2267.32	2302.44	2482.37	2384.36	2693.16	2197.37	2343.04	2001.52	1852.68	1781.49	2020.78	2040.9	1713.6	1706	1940.15	1918.43	1686.61	1635.73	17	34850390	34856372	+	protein_coding	Nelfe
ENSMUSG00000103009	403.911	-0.301272	0.0787346	-3.82643	0.000130016	0.000543191	2	129197251	129199194	-	TEC	Gm4430	ENSMUSG00000103009	479.245	398.988	460.149	460.672	444.708	446.398	493.07	434.905	384.045	460.676	490.48	350.335	353.237	337.606	327.922	295.06	364.649	393.612	313.131	389.327	2	129197251	129199194	-	TEC	Gm4430
ENSMUSG00000062647	3087.17	-0.301057	0.0643129	-4.68113	2.85e-06	1.68e-05	2	26910763	26913318	+	protein_coding	Rpl7a	ENSMUSG00000062647	3211.2	3698.78	3797.06	3412.29	3589.43	3452.14	3790.61	3233.64	3100.98	2823.75	2982.2	3146.63	2956.48	2607.39	2577.7	2498.61	2572.96	2801.46	3084.97	2405.16	2	26910763	26913318	+	protein_coding	Rpl7a
ENSMUSG00000083458	162.84	-0.300784	0.10138	-2.9669	0.00300821	0.00904553	19	6152714	6153200	+	processed_pseudogene	Gm5510	ENSMUSG00000083458	167.437	181.173	184.951	201.372	169.413	183.321	191.403	170.535	163.404	188.1	161.673	221.489	133.403	121.119	168.985	135.236	125.261	113.12	148.087	127.316	19	6152714	6153200	+	processed_pseudogene	Gm5510
ENSMUSG00000032590	1199.31	-0.300779	0.0782546	-3.8436	0.000121244	0.000510203	9	108085412	108094606	-	protein_coding	Apeh	ENSMUSG00000032590	1091.76	1477.88	1374.88	1297.42	1496.48	1164.21	1299.25	1330.01	1468.79	1257	1025.75	1183.05	1444.89	1034.75	933.527	1011.74	1152.4	1013.46	992.525	936.415	9	108085412	108094606	-	protein_coding	Apeh
ENSMUSG00000045333	1056.23	-0.300585	0.0637443	-4.71547	2.41e-06	1.43e-05	8	87661809	87959595	-	protein_coding	Zfp423	ENSMUSG00000045333	1020	1114.52	1230.03	1076.74	1198.83	1134.45	1118.25	1235.36	1346.93	1192.8	860.798	934.937	1039.04	944.153	1003.86	929.296	788.681	956.905	1132.7	866.3	8	87661809	87959595	-	protein_coding	Zfp423
ENSMUSG00000042256	212.426	-0.30051	0.0937286	-3.20617	0.00134514	0.00444077	17	42315946	42505077	+	protein_coding	Ptchd4	ENSMUSG00000042256	241.758	188.298	191.636	243.669	180.001	260.696	276.702	268.45	255.722	242.165	207.553	184.219	204.802	217.441	204.609	194.537	194.851	183.532	139.044	168.832	17	42315946	42505077	+	protein_coding	Ptchd4
ENSMUSG00000021973	1497.53	-0.300392	0.0517019	-5.81007	6.24e-09	5.86e-08	14	57916260	57999262	-	protein_coding	Micu2	ENSMUSG00000021973	1464.22	1492.13	1685.73	1678.1	1798.83	1721.31	1695.58	1761.65	1681.12	1562.24	1360.02	1426.9	1476.83	1414.32	1227.65	1358.87	1380.66	1186.61	1350.87	1227.03	14	57916260	57999262	-	protein_coding	Micu2
ENSMUSG00000021916	1684.76	-0.300314	0.0586104	-5.1239	2.99e-07	2.1e-06	14	31001399	31011991	+	protein_coding	Glt8d1	ENSMUSG00000021916	1803.36	2103.85	1944.21	1903.38	1663.54	1873.68	1867.22	1871.81	1851.91	1721.06	1531.52	1800.66	1636.54	1565.01	1287.03	1380.56	1463.23	1553.67	1535.14	1337.74	14	31001399	31011991	+	protein_coding	Glt8d1
ENSMUSG00000004895	5549.35	-0.300274	0.054319	-5.52797	3.24e-08	2.7e-07	3	87858902	87885608	-	protein_coding	Prcc	ENSMUSG00000004895	5692.85	6139.53	5681.11	6298.62	6756.51	6403.13	6020.87	6096.83	6225.04	5969.64	5873.74	5347.67	5228.1	4869.54	4876.81	4499.67	4112.27	5008.45	5089.23	4797.4	3	87858902	87885608	-	protein_coding	Prcc
ENSMUSG00000024132	952.063	-0.300172	0.091922	-3.2655	0.00109269	0.00369593	17	24426640	24439348	+	protein_coding	Eci1	ENSMUSG00000024132	803.014	932.329	1251.2	1195.36	1211.77	1115.4	1084.96	1050.14	1020.12	861.656	931.802	971.142	892.488	825.896	721.611	629.173	948.273	812.619	1012.87	769.429	17	24426640	24439348	+	protein_coding	Eci1
ENSMUSG00000046721	6227.76	-0.300137	0.0707642	-4.24136	2.22e-05	0.000109535	7	45324964	45325617	+	processed_pseudogene	Rpl14-ps1	ENSMUSG00000046721	4956.47	6639.28	7322.27	7573.05	7458.86	7573.29	7823.59	7315.06	6309.97	5838.98	5175.71	5841.76	6124.34	5743.12	5410.26	5323.38	5509.63	5444.78	5920.11	5251.31	7	45324964	45325617	+	processed_pseudogene	Rpl14-ps1
ENSMUSG00000022774	3357.81	-0.300071	0.0827996	-3.62406	0.000290012	0.00112077	16	31948512	31961781	+	protein_coding	Ncbp2	ENSMUSG00000022774	3525.57	3733.39	3690.1	3816.87	3829.43	3842.59	3816.61	3910.07	3404.71	3542.36	3939.13	3779.15	3484.46	2947.86	2351.17	2368.44	2701	2817.62	2811.4	2844.3	16	31948512	31961781	+	protein_coding	Ncbp2
ENSMUSG00000028798	4669.86	-0.299914	0.0413096	-7.26016	3.87e-13	7.08e-12	4	129591959	129600648	-	protein_coding	Eif3i	ENSMUSG00000028798	4693.36	5079.97	5373.6	5264.17	5517.68	5234.16	5301.03	5551.77	4802.41	4732.91	4298.53	4401.02	4254.82	4292.56	4077.56	3958.73	4021.34	4482.1	4113.67	3945.86	4	129591959	129600648	-	protein_coding	Eif3i
ENSMUSG00000029419	15062.4	-0.299696	0.0548993	-5.45901	4.79e-08	3.88e-07	2	25575415	25581757	-	protein_coding	Ajm1	ENSMUSG00000029419	17460.4	15112.7	15695.2	17154.3	15183.6	17601.2	17647.6	15801	18429.5	16237.4	13221.1	12124.4	12705.3	14194.7	14086.9	14907.8	11820.9	15206.6	14060.4	12597.8	2	25575415	25581757	-	protein_coding	Ajm1
ENSMUSG00000004951	138.203	-0.299612	0.122949	-2.43689	0.0148144	0.0367318	5	135887918	135889563	+	protein_coding	Hspb1	ENSMUSG00000004951	159.748	224.94	163.782	125.053	114.118	146.418	164.357	176.247	120.014	136.288	74.282	133.106	111.796	112.535	118.746	145.361	144.746	123.509	133.392	135.619	5	135887918	135889563	+	protein_coding	Hspb1
ENSMUSG00000025979	4405.44	-0.299433	0.0565481	-5.29519	1.19e-07	9.03e-07	1	55131230	55154899	+	protein_coding	Mob4	ENSMUSG00000025979	4518.23	5028.06	4730.73	5353.36	5300.03	5268.68	5049.29	4828.02	4191.26	4376.99	4390.29	4518.15	3879.03	4198.14	3723.15	3884.96	3580.61	3711.04	3751.92	3826.85	1	55131230	55154899	+	protein_coding	Mob4
ENSMUSG00000047649	2243	-0.299374	0.0634071	-4.72145	2.34e-06	1.4e-05	7	19356013	19359483	-	protein_coding	Cd3eap	ENSMUSG00000047649	2133.11	2221.91	2519.12	2704.27	2534.13	2890.28	2775.34	2535.18	2267.34	2190.75	2035.11	2062.61	2046.15	2217.33	1771.14	1815.92	2011.6	1835.32	2165.92	2127.46	7	19356013	19359483	-	protein_coding	Cd3eap
ENSMUSG00000079224	341.63	-0.299187	0.080109	-3.73474	0.000187906	0.000758839	6	100604682	100605120	+	processed_pseudogene	Gm6565	ENSMUSG00000079224	445.929	325.704	431.181	359.527	363.531	366.641	351.599	422.666	297.266	407.738	340.823	333.298	303.446	325.208	264.895	279.874	254.234	313.966	322.175	322.902	6	100604682	100605120	+	processed_pseudogene	Gm6565
ENSMUSG00000043895	215.828	-0.299187	0.0991117	-3.01868	0.00253876	0.00778725	9	20962360	20976781	-	protein_coding	S1pr2	ENSMUSG00000043895	230.653	211.708	268.513	229.876	296.472	207.129	234.052	213.781	238.182	257.934	239.232	240.656	233.926	162.127	184.513	188.029	192.995	136.206	160.522	190.051	9	20962360	20976781	-	protein_coding	S1pr2
ENSMUSG00000082120	70.2744	-0.299168	0.11921	-2.50959	0.0120871	0.0308022	6	146463325	146463607	-	processed_pseudogene	Gm15720	ENSMUSG00000082120	72.6129	70.23	79.1055	91.9506	78.824	85.7084	90.5003	84.8595	50.7752	72.0862	69.9125	69.2152	48.852	52.453	59.3731	53.5159	63.0945	78.4916	61.0437	72.8836	6	146463325	146463607	-	processed_pseudogene	Gm15720
ENSMUSG00000037740	3998.94	-0.299066	0.0606426	-4.93162	8.16e-07	5.3e-06	2	130563741	130568695	+	protein_coding	Mrps26	ENSMUSG00000037740	3644.31	3998.02	4427.68	4724.42	4794.14	4779.43	4914.06	4730.1	4104.48	4041.33	3350.34	3244.59	3824.54	4098.01	3619.93	3631.85	3295.76	3804.53	3495.32	3455.97	2	130563741	130568695	+	protein_coding	Mrps26
ENSMUSG00000030098	2447.53	-0.298949	0.0752541	-3.97253	7.11e-05	0.000314877	6	91761508	91827250	-	protein_coding	Grip2	ENSMUSG00000030098	3077.08	3586.82	2668.42	2414.62	2768.25	2410.55	2419.58	2481.33	2662.47	2544.42	2407.61	2324.56	2568.49	2163.92	1960.22	2005.4	1962.42	2402.07	2058.53	2063.8	6	91761508	91827250	-	protein_coding	Grip2
ENSMUSG00000027827	4515.87	-0.298853	0.091054	-3.28215	0.00103017	0.00350307	3	64949195	65378223	+	protein_coding	Kcnab1	ENSMUSG00000027827	4407.18	5087.09	3807.09	4345.59	6449.45	4506.83	4698.73	5204.17	5928.69	5478.55	3973	4624.64	4771.52	3136.69	4285.82	3821.32	4660.64	3722.58	3936.19	3471.66	3	64949195	65378223	+	protein_coding	Kcnab1
ENSMUSG00000047712	2086.86	-0.298848	0.0950804	-3.14311	0.00167163	0.00538076	10	8204755	8518825	-	protein_coding	Ust	ENSMUSG00000047712	2051.96	2623.96	2437.79	2227.96	2683.54	1766.54	2217.78	2288.76	2551.68	2218.9	2036.2	2562.03	2099.69	1631.76	1920.03	1874.5	1658.09	1478.64	2008.79	1398.63	10	8204755	8518825	-	protein_coding	Ust
ENSMUSG00000053091	563	-0.298695	0.0710291	-4.20525	2.61e-05	0.000126913	7	66689888	66717256	+	protein_coding	Lins1	ENSMUSG00000053091	698.793	632.07	619.474	567.335	600.003	555.914	654.306	644.606	566.836	673.556	569.131	627.196	456.578	497.826	483.205	475.134	407.33	524.047	542.61	464.056	7	66689888	66717256	+	protein_coding	Lins1
ENSMUSG00000009563	1580.95	-0.298496	0.0499243	-5.97897	2.25e-09	2.27e-08	2	32757233	32762244	+	protein_coding	Tor2a	ENSMUSG00000009563	1504.37	1663.13	1739.21	1836.25	1860.01	1835.59	1932.75	1715.14	1771.59	1593.78	1366.57	1394.95	1300.21	1418.14	1541.87	1507.12	1376.94	1479.8	1460.53	1321.13	2	32757233	32762244	+	protein_coding	Tor2a
ENSMUSG00000113841	49.6547	-0.298423	0.125944	-2.36949	0.0178127	0.043099	13	62449316	62451609	-	TEC	Gm48701	ENSMUSG00000113841	56.3818	44.7843	50.1373	64.3654	47.0591	57.1389	53.0519	60.3808	54.4679	59.6964	54.6191	52.1776	48.852	38.1476	45.6716	31.0971	48.2487	49.6344	38.4349	38.7482	13	62449316	62451609	-	TEC	Gm48701
ENSMUSG00000068037	1047	-0.297938	0.119452	-2.4942	0.0126241	0.0319919	17	12841078	12868143	-	protein_coding	Mas1	ENSMUSG00000068037	1617.13	1351.67	1155.39	1100.65	964.711	1070.16	1014.23	1449.14	871.487	987.806	1193.97	1014.8	1086.02	999.467	996.554	589.398	862.91	1010	672.611	931.803	17	12841078	12868143	-	protein_coding	Mas1
ENSMUSG00000044857	3720.79	-0.297879	0.0394239	-7.55578	4.16e-14	8.91e-13	17	27189599	27204469	-	protein_coding	Lemd2	ENSMUSG00000044857	4028.74	4267.74	3804.86	4054.1	4155.32	4260.42	4471.96	4054.49	4114.64	3836.34	3514.2	3320.2	3620.68	3473.34	3302.06	3315.81	3209.47	3296.65	3320.1	2994.68	17	27189599	27204469	-	protein_coding	Lemd2
ENSMUSG00000047033	221.594	-0.297844	0.0982534	-3.03139	0.00243434	0.00751338	18	37473539	37476340	+	protein_coding	Pcdhb15	ENSMUSG00000047033	289.597	287.027	182.723	216.084	210.589	278.552	268.38	224.388	252.029	239.912	214.107	198.062	193.529	137.331	236.579	224.911	208.768	198.537	200.088	170.677	18	37473539	37476340	+	protein_coding	Pcdhb15
ENSMUSG00000044600	5665.29	-0.297837	0.0495102	-6.01568	1.79e-09	1.85e-08	8	72565187	72571088	-	protein_coding	Smim7	ENSMUSG00000044600	5610.84	6209.76	6401.97	6644.35	6521.21	6650.73	6342.3	6112.33	5802.22	6216.31	5613.75	5722.5	4897.41	4872.4	4401.83	4928.52	4779.41	4991.14	5449.84	5136.91	8	72565187	72571088	-	protein_coding	Smim7
ENSMUSG00000034755	1432.7	-0.297829	0.066113	-4.50485	6.64e-06	3.61e-05	X	120290258	120910619	+	protein_coding	Pcdh11x	ENSMUSG00000034755	1764.92	1602.06	1348.14	1420.64	1621.19	1576.08	1547.87	1497.28	1599.88	1839.32	1329.43	1347.03	1539.78	1165.41	1127.17	1452.88	1177.45	1242.01	1261.57	1193.81	X	120290258	120910619	+	protein_coding	Pcdh11x
ENSMUSG00000052698	11030.8	-0.297782	0.111844	-2.66249	0.00775649	0.0209377	9	67217086	67559703	-	protein_coding	Tln2	ENSMUSG00000052698	14024.5	8436.76	11200.7	12234.9	12022.4	11893.2	12248.7	11798.7	13914.2	14226.9	11580.3	12280.9	9473.52	9854.48	5227.57	11093	8395.28	10995.7	10357.1	9356.77	9	67217086	67559703	-	protein_coding	Tln2
ENSMUSG00000070570	165310	-0.297379	0.0673071	-4.41824	9.95e-06	5.22e-05	7	45163948	45176142	+	protein_coding	Slc17a7	ENSMUSG00000070570	208545	173304	175679	186129	179619	186344	187620	179125	157207	191129	173563	148556	122710	155738	148593	150555	115613	165849	158636	141688	7	45163948	45176142	+	protein_coding	Slc17a7
ENSMUSG00000050730	875.438	-0.297269	0.0754771	-3.93853	8.2e-05	0.000358481	9	8994328	9239101	-	protein_coding	Arhgap42	ENSMUSG00000050730	1002.91	812.225	945.923	1056.51	961.182	1103.5	944.531	912.24	865.024	1061.02	965.666	864.657	905.64	769.628	622.047	731.866	796.104	690.264	765.307	732.526	9	8994328	9239101	-	protein_coding	Arhgap42
ENSMUSG00000048709	445.759	-0.297125	0.103905	-2.8596	0.00424179	0.0122843	X	75475231	75475523	-	processed_pseudogene	Gm8666	ENSMUSG00000048709	447.637	655.48	454.578	520.44	554.121	476.158	483.708	475.703	379.429	480.95	443.507	332.233	548.645	391.013	350.758	343.514	449.084	281.646	429.567	417.005	X	75475231	75475523	-	processed_pseudogene	Gm8666
ENSMUSG00000063275	493.395	-0.297085	0.0665832	-4.46186	8.13e-06	4.34e-05	2	13850281	14056135	-	protein_coding	Hacd1	ENSMUSG00000063275	548.441	542.501	569.337	576.53	571.768	572.58	534.68	551.587	540.063	438.149	486.11	474.922	449.062	420.577	374.507	436.082	477.848	432.858	362.871	507.417	2	13850281	14056135	-	protein_coding	Hacd1
ENSMUSG00000020610	2768.41	-0.297047	0.0456875	-6.50173	7.94e-11	1.02e-09	11	109425945	109452813	+	protein_coding	Amz2	ENSMUSG00000020610	3108.69	3214.29	3001.55	3024.26	3283.55	2895.04	3004.19	3003.54	3042.82	2957.79	2702.55	2868.7	2661.49	2324.14	2294.54	2469.68	2386.46	2469.02	2295.92	2359.95	11	109425945	109452813	+	protein_coding	Amz2
ENSMUSG00000038152	365.277	-0.296935	0.125243	-2.37087	0.0177462	0.0429537	13	45965252	45966508	+	lncRNA	5033430I15Rik	ENSMUSG00000038152	391.256	340.972	350.961	475.385	502.356	366.641	487.869	385.132	300.035	441.528	380.149	234.267	333.509	456.818	270.376	313.14	231.037	436.321	249.827	357.96	13	45965252	45966508	+	lncRNA	5033430I15Rik
ENSMUSG00000051238	1017.43	-0.296773	0.0583587	-5.08533	3.67e-07	2.54e-06	9	21955754	21958264	+	protein_coding	Swsap1	ENSMUSG00000051238	1023.42	1062.61	1160.96	1176.05	1174.12	1213.01	1074.56	1077.06	1109.67	1151.13	1021.38	1040.36	958.25	925.08	821.175	816.479	799.815	892.264	1016.26	834.932	9	21955754	21958264	+	protein_coding	Swsap1
ENSMUSG00000060512	398.949	-0.296437	0.10276	-2.88474	0.00391734	0.0114537	5	63812362	63899625	+	protein_coding	0610040J01Rik	ENSMUSG00000060512	383.567	444.79	386.614	571.933	476.473	428.542	446.26	452.856	391.43	423.507	398.72	516.452	386.118	341.421	248.453	288.552	329.39	376.298	317.653	369.953	5	63812362	63899625	+	protein_coding	0610040J01Rik
ENSMUSG00000070802	29762.5	-0.296388	0.0711932	-4.16314	3.14e-05	0.00015005	7	16944681	16948828	+	protein_coding	Pnmal2	ENSMUSG00000070802	30069.4	29133.2	31838.3	30591	33624.9	29119.4	32468.8	37468.8	38867	35279.4	24512	24042.2	33076.5	24054	29878.4	30185.1	25839	24657.9	25528.7	25015.7	7	16944681	16948828	+	protein_coding	Pnmal2
ENSMUSG00000006651	126817	-0.296338	0.0347907	-8.51774	1.63e-17	5.77e-16	7	30434981	30445535	-	protein_coding	Aplp1	ENSMUSG00000006651	141225	134457	142026	134341	147156	138881	143436	139378	138184	139248	125619	116936	120550	115508	110572	114543	104688	114049	109339	106214	7	30434981	30445535	-	protein_coding	Aplp1
ENSMUSG00000018572	3577.76	-0.296272	0.0635951	-4.65873	3.18e-06	1.86e-05	11	69995776	70000009	+	protein_coding	Phf23	ENSMUSG00000018572	3710.95	3992.93	3900.68	3811.35	4676.5	3812.83	4130.76	4127.11	3736.13	3571.65	3927.12	3301.03	3460.97	3253.04	2797.84	2659.88	3136.17	3158.13	3057.84	3332.35	11	69995776	70000009	+	protein_coding	Phf23
ENSMUSG00000026123	15215.4	-0.296216	0.0359406	-8.24182	1.7e-16	5.24e-15	1	34849975	34879580	+	protein_coding	Plekhb2	ENSMUSG00000026123	17072.6	17305.1	17404.3	17009.9	17635.4	15308.5	15367.4	16711.6	17168.5	16779.2	14510.1	14538.4	13968.8	13018.8	13339.8	13840.4	12901.9	13667.9	13680.6	13079.4	1	34849975	34879580	+	protein_coding	Plekhb2
ENSMUSG00000031833	29710.3	-0.296175	0.0652311	-4.5404	5.61e-06	3.1e-05	8	70778116	70805054	-	protein_coding	Mast3	ENSMUSG00000031833	38565.2	32425.9	29833.9	30916.5	29009.6	29967	33984.4	36684.6	32870	33533.6	28708.9	27395.4	23939.3	27407.1	24945.8	24085	23581.6	32631.7	28216.9	25502.8	8	70778116	70805054	-	protein_coding	Mast3
ENSMUSG00000025871	9851.68	-0.296165	0.0520756	-5.6872	1.29e-08	1.15e-07	13	54551217	54565435	-	protein_coding	4833439L19Rik	ENSMUSG00000025871	10808.2	11939.1	10683.7	10588.1	11845.9	10679	9947.75	10407.5	10451.4	11305.1	9603.14	10546.3	9257.44	8518.36	7808.93	8323.16	8509.4	8473.63	8902.2	8435.12	13	54551217	54565435	-	protein_coding	4833439L19Rik
ENSMUSG00000034793	3188.97	-0.296082	0.0617913	-4.79165	1.65e-06	1.01e-05	11	102189619	102194081	+	protein_coding	G6pc3	ENSMUSG00000034793	3054.87	3175.62	3623.25	3476.65	3835.31	3575.94	4038.18	3755.03	3472.1	3170.67	2968	2819.72	3168.8	2965.02	2789.62	2442.2	2732.55	2725.27	3348.36	2642.26	11	102189619	102194081	+	protein_coding	G6pc3
ENSMUSG00000040652	10970.4	-0.296066	0.0837301	-3.53596	0.000406301	0.00151669	9	65668000	65690300	+	protein_coding	Oaz2	ENSMUSG00000040652	10950	11975.7	12798.4	10604.7	13878.9	13182.4	11355.2	12763.2	13597.6	10003.1	10863.7	8525.18	12255.3	8137.84	10697.2	7903.72	9683.15	11768	9204.03	9260.83	9	65668000	65690300	+	protein_coding	Oaz2
ENSMUSG00000048174	245.865	-0.295991	0.0979272	-3.02256	0.00250645	0.00770353	1	132506229	132508639	+	protein_coding	Tmem81	ENSMUSG00000048174	225.527	224.94	309.737	324.586	261.178	328.549	302.708	234.996	249.26	254.554	190.075	255.564	217.015	208.858	263.982	159.101	219.903	206.618	243.044	237.102	1	132506229	132508639	+	protein_coding	Tmem81
ENSMUSG00000025332	4961.44	-0.295951	0.08537	-3.46669	0.00052691	0.00191729	X	152233019	152274535	+	protein_coding	Kdm5c	ENSMUSG00000025332	6019.18	6715.62	5440.45	4111.11	5312.97	5053.22	5171	5130.74	6465.06	5352.4	5313.35	4782.23	4343.13	3848.14	5113.39	3850.25	3807.94	5188.52	3964.45	4245.7	X	152233019	152274535	+	protein_coding	Kdm5c
ENSMUSG00000032562	17760.5	-0.295853	0.0589934	-5.01502	5.3e-07	3.56e-06	9	107614124	107635367	-	protein_coding	Gnai2	ENSMUSG00000032562	15306	19751.9	20561.9	20593.3	22862.5	20033.1	20539.4	18084.9	19713.7	18456.3	16105	17418.8	17337.7	15034	14953.8	14456.5	16630	15606	16271.5	15492.8	9	107614124	107635367	-	protein_coding	Gnai2
ENSMUSG00000030584	6020.82	-0.295713	0.0623657	-4.74159	2.12e-06	1.27e-05	7	29303950	29318243	+	protein_coding	Dpf1	ENSMUSG00000030584	6643.66	7388.4	6836.5	6258.16	6842.39	5771.03	6837.45	7514.97	6381.05	5936.98	4855.64	4961.13	5406.6	5689.72	5074.11	5786.22	4955.7	6537.89	5779.93	4958.85	7	29303950	29318243	+	protein_coding	Dpf1
ENSMUSG00000059714	10262.2	-0.295708	0.0723486	-4.08727	4.36e-05	0.000202122	17	35823229	35832791	+	protein_coding	Flot1	ENSMUSG00000059714	11050	10250.5	10716	11940.7	10815.4	12434.9	13274.4	11867.3	9694.36	11185.8	11569.4	9580.44	8193.98	9663.74	8298.53	7978.2	7713.3	10007.7	9794.12	9215.62	17	35823229	35832791	+	protein_coding	Flot1
ENSMUSG00000026556	1677.42	-0.295703	0.0726868	-4.06819	4.74e-05	0.000217288	1	172000959	172028444	-	protein_coding	Vangl2	ENSMUSG00000026556	1537.69	1588.83	1624.45	1749.82	2049.42	2029.62	1977.48	1736.36	2268.27	1950.83	1393.88	1384.3	1768.06	1442.93	1660.62	1458.67	1581.07	1440.55	1352	1553.62	1	172000959	172028444	-	protein_coding	Vangl2
ENSMUSG00000039047	3858.08	-0.29565	0.0323937	-9.12677	7.06e-20	3.44e-18	3	152714099	152980408	+	protein_coding	Pigk	ENSMUSG00000039047	4262.81	4048.91	4142.45	4358.46	4407.08	4184.23	4152.61	4291.12	4327.89	4352.21	3498.9	3259.5	3616.92	3366.53	3631.81	3390.3	3278.13	3349.74	3746.27	3495.64	3	152714099	152980408	+	protein_coding	Pigk
ENSMUSG00000039154	1869.17	-0.295644	0.0665807	-4.44039	8.98e-06	4.76e-05	17	55970466	55976625	+	protein_coding	Shd	ENSMUSG00000039154	2017.79	1603.08	2274	2159.92	1847.07	2248.65	2116.87	2299.37	1967.31	2087.12	1727.06	1515.28	1645.93	1920.73	1787.59	1818.82	1475.3	1755.67	1582.61	1533.32	17	55970466	55976625	+	protein_coding	Shd
ENSMUSG00000072772	756.2	-0.29564	0.0573735	-5.15289	2.56e-07	1.82e-06	6	124739182	124741374	-	protein_coding	Grcc10	ENSMUSG00000072772	738.943	848.867	836.735	874.45	878.828	891.605	818.663	875.522	728.393	847.013	681.647	700.67	680.169	754.369	621.134	650.869	603.109	667.178	790.176	635.655	6	124739182	124741374	-	protein_coding	Grcc10
ENSMUSG00000062554	800.69	-0.295455	0.0772671	-3.82382	0.000131401	0.000548367	4	34354042	34354423	+	processed_pseudogene	Gm12751	ENSMUSG00000062554	724.421	747.084	1078.51	902.955	907.064	866.607	948.692	935.903	912.107	814.349	749.375	679.373	755.326	901.237	664.065	799.845	618.883	691.418	682.785	633.81	4	34354042	34354423	+	processed_pseudogene	Gm12751
ENSMUSG00000010045	2658.44	-0.2954	0.0500899	-5.8974	3.69e-09	3.61e-08	9	107533944	107538673	+	protein_coding	Tmem115	ENSMUSG00000010045	2850.7	3019.89	3063.94	2786.1	3061.19	2973.6	2942.82	2962.74	2924.65	2720.13	2726.59	2603.55	2448.23	2245.94	2281.75	2044.45	2313.15	2420.54	2597.75	2180.97	9	107533944	107538673	+	protein_coding	Tmem115
ENSMUSG00000097589	614.529	-0.29537	0.0928471	-3.18125	0.0014664	0.00478725	14	61602838	61682373	-	lncRNA	Dleu2	ENSMUSG00000097589	524.522	683.979	671.84	723.651	644.709	776.137	834.267	673.165	616.688	635.26	593.164	743.264	491.338	597.01	428.4	446.93	538.159	556.367	501.915	609.823	14	61602838	61682373	-	lncRNA	Dleu2
ENSMUSG00000024451	809.172	-0.295345	0.0960543	-3.07477	0.00210663	0.00659887	18	37972627	37998969	-	protein_coding	Arap3	ENSMUSG00000024451	1196.83	988.309	1021.69	970.998	775.298	946.363	890.439	654.398	727.47	764.79	711.141	750.718	561.797	696.194	759.062	869.271	778.474	674.104	780.002	666.1	18	37972627	37998969	-	protein_coding	Arap3
ENSMUSG00000034889	2975.09	-0.295328	0.0393676	-7.50182	6.29e-14	1.32e-12	10	81321102	81326242	+	protein_coding	Cactin	ENSMUSG00000034889	3306.02	3256.03	3367	3215.51	3290.61	3240.25	3342.27	3349.5	3130.52	3291.19	2926.49	2762.22	2793.02	2749.49	2654.43	2380.73	2626.77	2758.75	2688.18	2372.87	10	81321102	81326242	+	protein_coding	Cactin
ENSMUSG00000021611	112.76	-0.295326	0.117817	-2.50666	0.0121877	0.0310197	13	73626910	73649843	+	protein_coding	Tert	ENSMUSG00000021611	138.392	120.103	103.617	89.1921	110.589	123.801	133.15	141.161	137.555	148.678	103.776	73.4746	81.7331	117.304	145.236	85.3361	97.4253	91.1887	107.392	106.096	13	73626910	73649843	+	protein_coding	Tert
ENSMUSG00000091449	502.903	-0.295326	0.083286	-3.54593	0.000391235	0.00146665	18	20682593	20682963	-	processed_pseudogene	Gm10269	ENSMUSG00000091449	440.803	567.947	560.423	640.896	583.533	623.766	610.617	590.753	493.904	435.896	499.219	538.813	421.818	372.893	400.997	404.262	457.435	450.172	500.784	463.134	18	20682593	20682963	-	processed_pseudogene	Gm10269
ENSMUSG00000067594	895.425	-0.295317	0.0971212	-3.04071	0.00236024	0.00730806	15	101858730	101869705	-	protein_coding	Krt77	ENSMUSG00000067594	749.195	741.995	980.462	1040.88	1095.3	892.795	987.181	1094.2	1308.15	999.07	808.363	594.186	740.295	939.385	941.748	885.905	792.392	829.933	807.133	679.939	15	101858730	101869705	-	protein_coding	Krt77
ENSMUSG00000015536	3491.32	-0.295197	0.0670252	-4.40428	1.06e-05	5.54e-05	13	114818235	114832275	+	protein_coding	Mocs2	ENSMUSG00000015536	3440.14	3577.66	4004.3	4127.66	4281.2	4092.57	4023.62	3924.75	3492.41	3544.61	3599.4	3582.15	3507.01	3287.37	2546.65	2662.05	2977.5	3040.39	3030.71	3084.17	13	114818235	114832275	+	protein_coding	Mocs2
ENSMUSG00000039372	3130.01	-0.295161	0.0515457	-5.72619	1.03e-08	9.29e-08	1	72427111	72536930	-	protein_coding	2004-03-01	ENSMUSG00000039372	3485.42	3437.2	3350.28	3438.03	3515.31	3071.22	3276.73	3628.56	3770.29	3536.73	2844.56	2770.74	2754.5	3198.68	2667.22	3057.64	2486.66	3051.94	2477.92	2780.65	1	72427111	72536930	-	protein_coding	2004-03-01
ENSMUSG00000028020	11669.1	-0.295012	0.0842127	-3.50318	0.00045974	0.00169362	3	80843598	80913660	-	protein_coding	Glrb	ENSMUSG00000028020	15292.3	12382.9	12617.9	12591.7	13043.6	13108.6	11549.7	13899	10806.8	13485.8	13180.7	12820.8	10547.3	9538.81	8200.79	8835.9	9222	10091.9	12371.5	9793.15	3	80843598	80913660	-	protein_coding	Glrb
ENSMUSG00000031292	12141.3	-0.294971	0.0667935	-4.41617	1e-05	5.27e-05	X	160771922	160994704	-	protein_coding	Cdkl5	ENSMUSG00000031292	15775.8	12495.8	12338.2	13037.7	12673	14263.3	12683.6	13221	12045.7	15376.9	12721.9	12740.9	10739.9	9374.77	10013	11221.7	9396.44	10996.9	10963	10747.1	X	160771922	160994704	-	protein_coding	Cdkl5
ENSMUSG00000025207	2708.23	-0.29495	0.0587759	-5.0182	5.22e-07	3.51e-06	19	44989100	45003397	+	protein_coding	Sema4g	ENSMUSG00000025207	2868.64	3216.33	2850.03	2837.6	3022.37	2852.18	2981.31	3017.41	3414.86	2805.73	2036.2	2243.64	2517.75	2516.79	2718.37	2774.87	2320.58	2673.33	2232.62	2264	19	44989100	45003397	+	protein_coding	Sema4g
ENSMUSG00000031537	3313.25	-0.294921	0.0576759	-5.11342	3.16e-07	2.22e-06	8	22659211	22706589	-	protein_coding	Ikbkb	ENSMUSG00000031537	4290.14	3982.75	3661.14	3561.25	3091.78	3522.38	3501.42	3762.38	3515.49	3636.98	3147.15	3253.11	2811.81	3247.32	2924.81	2542.73	2737.19	3121.19	3048.79	2905.19	8	22659211	22706589	-	protein_coding	Ikbkb
ENSMUSG00000084113	468.878	-0.294919	0.0911985	-3.23381	0.00122149	0.00407612	2	157168819	157169179	+	processed_pseudogene	Gm14277	ENSMUSG00000084113	475.828	535.376	648.442	542.509	458.826	616.624	583.571	532.004	356.349	426.886	423.844	479.182	353.237	460.632	405.564	390.521	411.042	439.784	384.349	452.985	2	157168819	157169179	+	processed_pseudogene	Gm14277
ENSMUSG00000107879	2072.52	-0.294839	0.0655092	-4.50072	6.77e-06	3.68e-05	6	128169703	128183803	-	lncRNA	9330102E08Rik	ENSMUSG00000107879	2283.46	1977.64	2436.67	2496.46	2036.48	2584.35	2322.84	2242.25	2013.47	2459.94	2016.54	2053.03	1746.46	1852.07	1576.58	1628.62	1900.26	1902.27	2143.31	1777.81	6	128169703	128183803	-	lncRNA	9330102E08Rik
ENSMUSG00000036305	1837.75	-0.29482	0.0848281	-3.47551	0.000509888	0.00186117	15	102635037	102635188	+	processed_pseudogene	Rpl39-ps	ENSMUSG00000036305	1463.36	1855.5	2276.23	2239	2240.01	2365.31	2325.96	2163.92	1763.28	1589.28	1545.72	1860.29	1766.19	1685.17	1441.4	1482.53	1633.96	1560.6	1784.96	1712.3	15	102635037	102635188	+	processed_pseudogene	Rpl39-ps
ENSMUSG00000040363	2652.07	-0.294726	0.104756	-2.81345	0.00490128	0.0139688	X	12036739	12160355	-	protein_coding	Bcor	ENSMUSG00000040363	4480.64	3188.85	2880.11	2350.26	2394.13	2516.49	2628.67	3704.45	2407.67	2738.15	2521.22	2329.89	2352.41	2327.96	2508.28	2215.85	1960.57	2908.81	2048.35	2578.6	X	12036739	12160355	-	protein_coding	Bcor
ENSMUSG00000026305	5587.09	-0.294712	0.0582906	-5.05591	4.28e-07	2.93e-06	1	90998736	91128944	+	protein_coding	Lrrfip1	ENSMUSG00000026305	6854.66	5843.34	6219.25	6465.97	5444.74	6317.42	6691.82	6605.99	5828.99	5328.75	4943.03	4510.7	4815.68	5824.19	5315.26	5104.26	4526.1	5454.01	4692.45	4955.16	1	90998736	91128944	+	protein_coding	Lrrfip1
ENSMUSG00000071661	207.447	-0.294588	0.0946073	-3.1138	0.00184697	0.00586959	19	8802554	8804846	+	protein_coding	Zbtb3	ENSMUSG00000071661	290.452	229.011	250.686	205.969	212.942	220.223	274.621	230.1	220.641	154.31	184.613	191.673	209.5	179.294	179.033	203.216	184.644	167.372	210.262	150.38	19	8802554	8804846	+	protein_coding	Zbtb3
ENSMUSG00000049288	1900.24	-0.294548	0.0603036	-4.88441	1.04e-06	6.6e-06	3	96601148	96626171	+	protein_coding	Lix1l	ENSMUSG00000049288	1945.17	2474.34	2404.36	1982.45	2272.95	1939.15	1883.86	2008.89	2066.09	1978.99	1718.32	1739.96	1993.54	1674.68	1691.68	1754.45	1726.75	1602.15	1485.4	1661.56	3	96601148	96626171	+	protein_coding	Lix1l
ENSMUSG00000064326	353.354	-0.29451	0.102274	-2.8796	0.00398174	0.0116199	12	112644678	112649149	+	protein_coding	Siva1	ENSMUSG00000064326	340.854	281.938	403.327	389.871	423.532	492.823	432.737	456.12	351.733	331.146	296.036	312.001	403.968	300.412	252.107	364.486	368.36	275.875	332.349	257.399	12	112644678	112649149	+	protein_coding	Siva1
ENSMUSG00000053477	37285.9	-0.294481	0.0551176	-5.34279	9.15e-08	7.1e-07	18	69343355	69689079	+	protein_coding	Tcf4	ENSMUSG00000053477	37686.1	38133.9	40767.2	44277	39902.6	49404.9	44435.6	41101.4	35330.3	40013.5	34824.1	36301.8	32317.4	33374.4	34461	30318.2	30709.4	34710.6	34539.4	33109.4	18	69343355	69689079	+	protein_coding	Tcf4
ENSMUSG00000051579	2329.85	-0.294469	0.0589142	-4.99827	5.78e-07	3.86e-06	X	136168983	136172342	-	protein_coding	Tceal8	ENSMUSG00000051579	2380.85	2706.4	2825.51	2911.16	2504.72	2666.48	2778.46	2497.64	2205.49	2207.64	2264.51	2243.64	2037.69	2075.23	1996.76	1988.77	1936.44	2153.9	2310.62	1905.12	X	136168983	136172342	-	protein_coding	Tceal8
ENSMUSG00000016262	1605.77	-0.294218	0.0645263	-4.55966	5.12e-06	2.85e-05	1	192844487	192855756	-	protein_coding	Sertad4	ENSMUSG00000016262	1788.84	1968.48	1573.2	1722.23	1921.19	1462.99	1606.12	1932.19	2009.77	1718.81	1422.28	1401.34	1707	1401.92	1301.64	1573.66	1369.52	1449.79	1456	1328.51	1	192844487	192855756	-	protein_coding	Sertad4
ENSMUSG00000056413	28605.3	-0.294091	0.0559243	-5.25874	1.45e-07	1.08e-06	5	139271875	139325622	-	protein_coding	Adap1	ENSMUSG00000056413	33771	28702.7	30549.2	31487.6	32857.8	33369.1	32137	31564.5	28829.2	32052.5	29198.3	26425.3	23145.5	26721.4	23144.5	27092.8	21274	28745.2	25289	25749.1	5	139271875	139325622	-	protein_coding	Adap1
ENSMUSG00000016940	4767.28	-0.294033	0.0687839	-4.27474	1.91e-05	9.54e-05	11	115420127	115431274	+	protein_coding	Kctd2	ENSMUSG00000016940	4703.61	4374.62	5915.08	6294.94	5984.74	5609.14	4809	4885.14	5294.47	4700.25	4426.33	3594.93	4267.03	4641.61	4089.43	4220.52	4550.22	4542.12	3938.45	4504.02	11	115420127	115431274	+	protein_coding	Kctd2
ENSMUSG00000074064	2321.2	-0.293996	0.0463333	-6.34525	2.22e-10	2.63e-09	8	119394877	119411102	+	protein_coding	Mlycd	ENSMUSG00000074064	2356.08	2234.13	2467.87	2647.26	2724.72	2798.62	2749.34	2482.14	2663.39	2462.19	2169.47	1905.01	2100.63	2095.26	2226.95	2187.64	2035.72	2106.58	2020.09	1990.92	8	119394877	119411102	+	protein_coding	Mlycd
ENSMUSG00000063412	1330.94	-0.29397	0.0646864	-4.54454	5.51e-06	3.04e-05	8	34111001	34111737	-	protein_coding	Gm10131	ENSMUSG00000063412	1320.7	1308.92	1617.76	1420.64	1497.66	1535.61	1552.03	1667.82	1327.54	1423.7	1367.66	1309.76	1287.06	1297.97	1034	1062.36	1055.9	1165.83	1136.09	1229.79	8	34111001	34111737	-	protein_coding	Gm10131
ENSMUSG00000073532	304.781	-0.293945	0.102514	-2.86737	0.00413899	0.0120341	18	77184268	77186363	-	lncRNA	Gm7276	ENSMUSG00000073532	415.175	310.437	300.824	404.583	307.06	388.068	355.76	291.297	266.8	326.641	287.297	189.543	237.684	332.838	280.424	311.694	285.781	302.423	212.522	288.767	18	77184268	77186363	-	lncRNA	Gm7276
ENSMUSG00000112627	320.611	-0.293745	0.0989834	-2.96762	0.00300112	0.00902743	10	116949756	116963279	+	lncRNA	4933412E12Rik	ENSMUSG00000112627	281.055	246.314	426.724	390.79	314.119	452.35	418.174	372.076	291.726	346.915	335.361	283.25	263.988	324.255	263.068	296.507	254.234	282.8	287.131	281.386	10	116949756	116963279	+	lncRNA	4933412E12Rik
ENSMUSG00000042210	1602.92	-0.293648	0.107561	-2.73006	0.00633236	0.0175093	9	106440050	106447678	-	protein_coding	Abhd14a	ENSMUSG00000042210	1954.57	1764.91	1742.55	1334.2	1464.71	1959.39	1958.76	2210.43	1666.35	1644.47	1729.24	1928.44	1239.15	1848.25	1377.46	1525.93	1131.99	1110.42	1275.13	1191.97	9	106440050	106447678	-	protein_coding	Abhd14a
ENSMUSG00000024683	1528.21	-0.29357	0.048013	-6.11438	9.69e-10	1.04e-08	19	11770390	11774960	+	protein_coding	Mrpl16	ENSMUSG00000024683	1533.41	1650.91	1621.11	1618.33	1845.89	1720.12	1597.8	1839.98	1739.28	1671.5	1601.43	1345.97	1413.89	1351.38	1435.91	1306.8	1312.92	1348.21	1336.18	1273.16	19	11770390	11774960	+	protein_coding	Mrpl16
ENSMUSG00000049313	24836	-0.293468	0.100325	-2.92516	0.00344275	0.010213	9	41964719	42124297	-	protein_coding	Sorl1	ENSMUSG00000049313	39334	25629.9	22887.1	21019.9	23979	29431.3	28881	29721.2	23295.6	29971	24735.9	24213.6	18017	23180.4	20825.3	22512.1	16919.5	26186.2	25576.2	20404.6	9	41964719	42124297	-	protein_coding	Sorl1
ENSMUSG00000106926	461.099	-0.293415	0.093376	-3.1423	0.00167627	0.00539466	5	82336850	82337649	+	processed_pseudogene	Rpl7-ps7	ENSMUSG00000106926	363.919	485.503	542.597	571.013	530.591	597.578	637.663	560.563	409.894	389.716	436.953	419.55	391.755	462.54	351.671	407.155	452.796	387.841	425.045	397.631	5	82336850	82337649	+	processed_pseudogene	Rpl7-ps7
ENSMUSG00000036273	2622.23	-0.293269	0.11391	-2.57457	0.0100366	0.0262059	15	91673174	91816120	+	protein_coding	Lrrk2	ENSMUSG00000036273	3566.58	3723.21	2599.34	2404.51	2524.72	2445.07	2594.34	3216.5	3049.28	2836.14	2982.2	3480.99	2610.76	1852.07	1852.44	1771.81	2036.65	2321.27	2402.18	2174.51	15	91673174	91816120	+	protein_coding	Lrrk2
ENSMUSG00000032578	233.22	-0.293192	0.119202	-2.45963	0.0139082	0.0347941	9	107296025	107302784	+	protein_coding	Cish	ENSMUSG00000032578	231.507	382.703	250.686	183.901	328.237	235.698	290.225	243.155	167.096	264.692	239.232	236.396	217.015	217.441	211.916	171.395	214.336	165.063	197.827	215.883	9	107296025	107302784	+	protein_coding	Cish
ENSMUSG00000036537	548.24	-0.293169	0.0583123	-5.02756	4.97e-07	3.36e-06	X	37191244	37192467	+	protein_coding	Rnf113a1	ENSMUSG00000036537	568.944	533.341	553.738	627.103	603.533	658.288	611.657	683.772	615.764	585.701	429.306	479.182	510.127	511.178	494.167	523.588	426.816	504.424	535.828	508.34	X	37191244	37192467	+	protein_coding	Rnf113a1
ENSMUSG00000056124	12817.1	-0.293156	0.0393141	-7.45678	8.87e-14	1.81e-12	18	20684598	20746404	-	protein_coding	B4galt6	ENSMUSG00000056124	14924.1	13295.9	13000	13921.3	14181.3	14338.3	13888.1	14750.9	13795.2	15099.8	12447.7	12028.5	11817.5	10998.9	12282.9	11709.9	10718.6	11286.6	10793.4	11063.5	18	20684598	20746404	-	protein_coding	B4galt6
ENSMUSG00000024357	1579.73	-0.292992	0.0633688	-4.62359	3.77e-06	2.16e-05	18	35266395	35499780	-	protein_coding	Sil1	ENSMUSG00000024357	1420.65	1704.86	2002.15	1862.92	2076.48	1720.12	1828.73	1702.9	1600.8	1493.54	1497.66	1433.29	1468.38	1238.84	1403.03	1410.94	1392.72	1433.63	1452.61	1450.29	18	35266395	35499780	-	protein_coding	Sil1
ENSMUSG00000001829	3773.38	-0.292858	0.0483116	-6.06185	1.35e-09	1.41e-08	7	101663632	101795506	+	protein_coding	Clpb	ENSMUSG00000001829	4089.39	4176.14	4045.52	3984.22	4432.96	3949.73	4105.8	4291.12	4210.65	4280.12	3728.3	3958.04	3644.17	3218.7	3152.25	3057.64	3219.67	3368.21	3432.01	3122.92	7	101663632	101795506	+	protein_coding	Clpb
ENSMUSG00000098024	164.128	-0.2928	0.0828054	-3.536	0.000406238	0.00151662	2	126675915	126683805	+	lncRNA	Gm27003	ENSMUSG00000098024	175.125	151.656	190.522	182.982	158.824	223.794	211.167	173.799	185.56	157.689	147.472	145.884	119.311	153.544	140.669	159.824	149.385	158.137	141.305	155.915	2	126675915	126683805	+	lncRNA	Gm27003
ENSMUSG00000079197	323.872	-0.292609	0.0829488	-3.52759	0.000419358	0.00155991	14	55587440	55591113	-	protein_coding	Psme2	ENSMUSG00000079197	314.371	324.686	367.673	417.456	400.002	367.832	401.53	356.573	346.194	277.081	294.943	277.925	307.204	348.097	255.761	322.542	321.967	279.338	255.479	240.793	14	55587440	55591113	-	protein_coding	Psme2
ENSMUSG00000035441	680.962	-0.292539	0.087227	-3.35376	0.000797201	0.00278262	11	80482125	80780025	-	protein_coding	Myo1d	ENSMUSG00000035441	838.039	925.204	682.981	639.057	949.417	724.95	713.6	642.974	720.084	673.556	628.12	692.152	725.264	525.483	615.653	475.134	614.243	565.601	612.698	655.03	11	80482125	80780025	-	protein_coding	Myo1d
ENSMUSG00000037958	2464.62	-0.292527	0.0784237	-3.73008	0.000191416	0.00077107	11	77044291	77078435	-	protein_coding	Nsrp1	ENSMUSG00000037958	2149.34	2416.32	2863.4	2918.51	2656.48	3398.57	3341.23	2654.31	2379.05	2395.74	2374.84	2548.18	2191.76	2154.39	2072.58	1857.15	2245.42	2176.99	2301.57	2196.66	11	77044291	77078435	-	protein_coding	Nsrp1
ENSMUSG00000006699	22382.2	-0.29245	0.0415642	-7.0361	1.98e-12	3.27e-11	4	137319695	137357720	-	protein_coding	Cdc42	ENSMUSG00000006699	23796.5	24007.5	26172.8	25152.2	25735.4	25138.7	25636.5	24896.5	22410.3	23575.6	22275.9	21738.9	20659.7	20829.5	19180.2	19915.9	18163.8	19626.4	19467.3	19265.2	4	137319695	137357720	-	protein_coding	Cdc42
ENSMUSG00000001017	12581.5	-0.292351	0.0428959	-6.81536	9.4e-12	1.41e-10	3	90498955	90509498	-	protein_coding	Chtop	ENSMUSG00000001017	14114.2	14185.4	14403.9	13709.8	13870.7	14049	14055.6	13486.1	13463.7	13230.1	12957.8	12686.6	11234.1	10989.4	10818.7	10824.7	10424.5	11681.4	11095.3	10349.5	3	90498955	90509498	-	protein_coding	Chtop
ENSMUSG00000010048	491.901	-0.292345	0.0849439	-3.44162	0.000578232	0.00208672	9	107587641	107593385	+	protein_coding	Ifrd2	ENSMUSG00000010048	650.099	545.555	598.305	429.409	441.179	544.01	530.519	615.232	597.301	470.813	467.54	518.581	494.156	463.493	450.322	439.698	424.96	432.858	354.958	369.031	9	107587641	107593385	+	protein_coding	Ifrd2
ENSMUSG00000079555	298.221	-0.292327	0.0854011	-3.42299	0.000619361	0.00222113	5	34153879	34169527	-	protein_coding	Haus3	ENSMUSG00000079555	333.165	343.007	376.587	316.31	375.296	309.502	328.714	332.911	289.88	284.966	213.015	314.13	303.446	260.357	248.453	237.929	331.246	235.475	228.349	301.683	5	34153879	34169527	-	protein_coding	Haus3
ENSMUSG00000029676	688.74	-0.292091	0.0941459	-3.10254	0.00191869	0.00606893	6	25743736	25809246	-	protein_coding	Pot1a	ENSMUSG00000029676	845.727	817.314	768.772	791.695	911.77	742.806	598.134	734.361	690.542	697.209	646.691	723.032	858.667	546.464	585.51	563.363	653.213	492.881	479.306	627.352	6	25743736	25809246	-	protein_coding	Pot1a
ENSMUSG00000083854	361.96	-0.292063	0.0885796	-3.29718	0.000976598	0.0033421	7	103882653	103883004	-	processed_pseudogene	Dnajc19-ps	ENSMUSG00000083854	322.914	333.847	384.386	461.592	502.356	445.207	460.823	423.482	343.425	314.251	377.964	321.584	346.661	347.143	306.913	320.372	302.482	304.732	331.218	287.844	7	103882653	103883004	-	processed_pseudogene	Dnajc19-ps
ENSMUSG00000051346	390.023	-0.29196	0.0680553	-4.29005	1.79e-05	8.95e-05	10	128209907	128211807	-	protein_coding	Spryd4	ENSMUSG00000051346	438.24	425.451	465.72	459.753	449.414	399.972	356.8	445.513	397.893	455.044	341.916	362.049	384.239	367.171	294.125	315.31	313.617	401.692	388.871	337.663	10	128209907	128211807	-	protein_coding	Spryd4
ENSMUSG00000025337	4210.94	-0.291957	0.0580729	-5.02742	4.97e-07	3.36e-06	5	130245730	130255530	-	protein_coding	Sbds	ENSMUSG00000025337	4274.77	4502.86	5085.03	4669.25	4817.67	5086.55	5135.63	4910.43	3758.29	4148.34	4087.7	4193.37	3554.92	3901.55	3717.67	3459.01	3589.89	3730.66	3846.88	3748.43	5	130245730	130255530	-	protein_coding	Sbds
ENSMUSG00000021260	1292.62	-0.291951	0.0761521	-3.83379	0.000126183	0.00052888	12	108306269	108330869	+	protein_coding	Hhipl1	ENSMUSG00000021260	1506.08	1284.5	1393.82	1504.31	1178.83	1543.94	1432.4	1451.59	1400.47	1555.49	1037.76	960.493	1097.29	1179.71	1150.92	1572.93	1241.48	1238.55	1078.44	1043.43	12	108306269	108330869	+	protein_coding	Hhipl1
ENSMUSG00000020961	1124.29	-0.291884	0.113898	-2.56268	0.0103867	0.0269845	12	91633008	91788387	-	protein_coding	Ston2	ENSMUSG00000020961	1236.98	1471.78	1148.7	1017.89	1150.59	1020.17	1032.95	1140.71	1592.49	1600.54	1126.25	1136.19	1423.28	720.036	1123.52	846.129	1085.6	842.63	827.481	941.951	12	91633008	91788387	-	protein_coding	Ston2
ENSMUSG00000062169	2126.53	-0.291748	0.0452399	-6.44892	1.13e-10	1.41e-09	1	181144692	181168994	+	protein_coding	Cnih4	ENSMUSG00000062169	2227.08	2690.11	2327.48	2342.9	2549.43	2228.42	2317.64	2159.84	2298.73	2280.85	1860.33	1980.62	2113.79	1923.59	1885.32	1841.96	1904.9	1745.28	1879.92	1972.47	1	181144692	181168994	+	protein_coding	Cnih4
ENSMUSG00000020319	478.186	-0.291541	0.0940577	-3.0996	0.00193784	0.00612113	11	21572234	21898989	+	protein_coding	Wdpcp	ENSMUSG00000020319	510.853	526.216	482.432	562.738	565.885	541.629	533.639	548.323	449.591	549.657	507.958	619.742	490.398	383.383	343.45	370.995	366.505	431.704	436.349	342.276	11	21572234	21898989	+	protein_coding	Wdpcp
ENSMUSG00000050875	3019.71	-0.291261	0.0665763	-4.37485	1.22e-05	6.27e-05	18	59062247	59076962	+	protein_coding	Minar2	ENSMUSG00000050875	2554.27	2880.45	3512.95	3353.44	3649.43	3447.38	3546.15	3502.9	3660.43	3161.66	2745.16	2613.14	2855.02	2727.55	2672.7	3069.21	2269.55	2875.33	2804.62	2492.8	18	59062247	59076962	+	protein_coding	Minar2
ENSMUSG00000020903	1243.63	-0.29119	0.0765925	-3.80181	0.000143643	0.000595049	11	67966192	68207148	+	protein_coding	Stx8	ENSMUSG00000020903	1180.6	1202.05	1383.79	1356.27	1604.71	1473.71	1534.34	1511.15	1186.29	1269.39	1311.95	1242.68	1201.57	1104.37	914.345	922.787	1053.12	1133.51	1212.96	1072.96	11	67966192	68207148	+	protein_coding	Stx8
ENSMUSG00000020654	2285.46	-0.291028	0.0934926	-3.11284	0.00185294	0.00588495	12	4133102	4213525	+	protein_coding	Adcy3	ENSMUSG00000020654	3307.73	2931.34	2217.18	2129.58	2405.9	1999.86	2072.14	2425.02	2861.87	2846.28	2446.94	2503.46	2140.09	1716.64	2007.72	1839.07	1744.38	2082.34	2067.57	1964.17	12	4133102	4213525	+	protein_coding	Adcy3
ENSMUSG00000050623	303.798	-0.291012	0.119999	-2.42512	0.0153034	0.0377475	19	6922370	6925380	-	protein_coding	Catsperz	ENSMUSG00000050623	345.125	258.528	275.198	343.895	327.061	410.686	417.133	403.083	278.802	292.85	292.759	332.233	160.648	351.912	251.194	237.929	231.037	330.126	264.523	271.238	19	6922370	6925380	-	protein_coding	Catsperz
ENSMUSG00000046756	3067.83	-0.290926	0.065129	-4.46692	7.94e-06	4.25e-05	11	115603924	115608036	+	protein_coding	Mrps7	ENSMUSG00000046756	2907.93	2996.48	3566.43	3766.3	3904.73	3468.81	3570.08	3533.09	3160.99	2914.99	3071.78	2888.93	2825.9	2913.52	2373.1	2374.22	2631.41	2845.32	2789.92	2852.61	11	115603924	115608036	+	protein_coding	Mrps7
ENSMUSG00000045455	118.055	-0.290898	0.0942377	-3.08685	0.00202291	0.00636518	10	11609222	11609835	+	transcribed_processed_pseudogene	Gm9797	ENSMUSG00000045455	128.995	133.335	129.243	144.362	140.001	128.563	104.023	148.504	126.476	116.014	133.271	91.577	103.341	103.952	77.6417	107.755	102.065	116.583	111.913	113.477	10	11609222	11609835	+	transcribed_processed_pseudogene	Gm9797
ENSMUSG00000015016	1499.26	-0.29071	0.0545576	-5.3285	9.9e-08	7.65e-07	8	122775485	122817880	+	protein_coding	Acsf3	ENSMUSG00000015016	1547.94	1402.56	1588.79	1572.36	1657.66	1751.07	1796.48	1648.23	1772.52	1771.74	1339.26	1244.81	1520.99	1381.9	1391.16	1332.11	1287.87	1447.48	1357.66	1172.6	8	122775485	122817880	+	protein_coding	Acsf3
ENSMUSG00000017144	1298.33	-0.290663	0.111804	-2.59976	0.00932889	0.0246018	2	51130437	51149111	-	protein_coding	Rnd3	ENSMUSG00000017144	1685.47	2023.44	1367.08	1078.58	1771.77	1149.92	1099.53	1574.8	1194.6	1380.9	1287.92	1260.78	1333.09	1185.44	976.459	1045.01	1075.39	1396.69	854.611	1225.18	2	51130437	51149111	-	protein_coding	Rnd3
ENSMUSG00000002771	2257.28	-0.29053	0.0864198	-3.36185	0.000774228	0.00271394	7	45831882	45878378	-	protein_coding	Grin2d	ENSMUSG00000002771	2311.65	2384.77	2160.36	2282.21	2518.84	2316.51	2428.94	2811.79	3211.76	2450.93	1924.78	1713.34	2027.36	2201.12	2212.33	2398.81	1454.88	2320.12	2222.44	1792.57	7	45831882	45878378	-	protein_coding	Grin2d
ENSMUSG00000034544	2683.58	-0.290437	0.040772	-7.12343	1.05e-12	1.82e-11	3	66981389	67358396	+	protein_coding	Rsrc1	ENSMUSG00000034544	2778.09	2770.52	3105.17	3071.15	2868.25	3197.4	3020.84	2867.27	2768.63	3094.08	2380.3	2515.17	2443.54	2236.4	2345.69	2463.9	2376.25	2308.58	2674.62	2385.78	3	66981389	67358396	+	protein_coding	Rsrc1
ENSMUSG00000052563	299.185	-0.29036	0.0758877	-3.82618	0.000130148	0.00054354	11	51650953	51657681	+	protein_coding	D930048N14Rik	ENSMUSG00000052563	307.537	349.114	343.162	331.942	289.413	361.88	337.035	301.904	327.731	351.42	254.525	257.693	238.623	331.884	271.289	311.694	306.194	235.475	226.088	249.096	11	51650953	51657681	+	protein_coding	D930048N14Rik
ENSMUSG00000046312	3836.89	-0.290357	0.0818986	-3.54532	0.000392141	0.00146924	4	41495603	41503076	-	protein_coding	Myorg	ENSMUSG00000046312	4319.19	4119.14	4585.89	4316.16	4016.49	4473.5	3838.46	4053.67	4081.4	4472.72	3895.44	5032.47	3398.03	3365.57	2685.49	3218.91	3034.1	3513.65	3174.27	3143.22	4	41495603	41503076	-	protein_coding	Myorg
ENSMUSG00000040479	55606	-0.290331	0.0646093	-4.49365	7e-06	3.79e-05	2	91932823	91975864	-	protein_coding	Dgkz	ENSMUSG00000040479	65776.2	57839	60220.4	62054.7	56992.1	63238.5	64593.3	61825.9	56234	63600.3	51156.3	45277.4	45756.4	56548.1	41915.6	52637.9	46532.2	63706.3	45558.9	50656.8	2	91932823	91975864	-	protein_coding	Dgkz
ENSMUSG00000021420	1105.99	-0.290273	0.0565429	-5.13367	2.84e-07	2e-06	13	36117411	36726280	+	protein_coding	Fars2	ENSMUSG00000021420	1008.89	1157.27	1159.84	1356.27	1258.83	1305.86	1305.49	1257.39	1185.37	1181.54	1082.55	1011.61	1010.86	1024.26	1013.91	984.981	936.211	945.362	1081.83	851.538	13	36117411	36726280	+	protein_coding	Fars2
ENSMUSG00000024238	4141.44	-0.290253	0.0604478	-4.80172	1.57e-06	9.68e-06	18	5591859	5775467	+	protein_coding	Zeb1	ENSMUSG00000024238	4291.85	5052.49	4516.81	4735.46	4392.96	4718.72	4531.25	4433.1	4868.88	4059.36	3839.73	4408.47	4427.68	3398	3554.16	3327.39	3788.45	3564.44	3268.1	3651.56	18	5591859	5775467	+	protein_coding	Zeb1
ENSMUSG00000038351	11385.4	-0.289872	0.0642059	-4.51472	6.34e-06	3.47e-05	11	74849260	74897060	-	protein_coding	Sgsm2	ENSMUSG00000038351	12691	12418.5	12078.6	12375.6	11948.3	12692	12298.7	12218.1	13601.3	13036.3	11759.5	11367.3	9550.56	9946.04	8800.92	9561.26	8511.26	12735.3	10569.6	9547.75	11	74849260	74897060	-	protein_coding	Sgsm2
ENSMUSG00000004789	10313.7	-0.289778	0.0369968	-7.83251	4.78e-15	1.21e-13	12	85110832	85134845	+	protein_coding	Dlst	ENSMUSG00000004789	12556.9	11619.5	10937.7	11559.1	11101.2	11231.4	11520.6	11071.7	10526.2	11363.7	10076.1	9828.55	9493.25	9262.24	8937.02	9236.55	8551.16	9362.43	9035.59	9003.43	12	85110832	85134845	+	protein_coding	Dlst
ENSMUSG00000030729	33549.2	-0.289769	0.0996373	-2.90824	0.00363469	0.0107221	7	100227393	100278868	+	protein_coding	Pgm2l1	ENSMUSG00000030729	49695.4	38131.8	33850.5	43608.5	35210.8	32245.4	35003.8	31266.7	29663.8	41206.3	36579.5	39798.7	24642.1	26865.5	27901.7	29368.6	23127.8	30328.9	32766.9	29721.7	7	100227393	100278868	+	protein_coding	Pgm2l1
ENSMUSG00000001999	934.338	-0.289742	0.0605366	-4.78622	1.7e-06	1.04e-05	2	127070664	127097084	+	protein_coding	Blvra	ENSMUSG00000001999	971.305	942.507	963.75	1084.1	1122.36	1017.79	1176.5	1139.89	939.802	924.731	974.405	848.684	875.577	799.192	852.232	758.624	787.753	795.304	917.916	794.339	2	127070664	127097084	+	protein_coding	Blvra
ENSMUSG00000078994	67.4626	-0.28973	0.123672	-2.34273	0.0191431	0.0458188	13	67387904	67399819	-	protein_coding	Zfp429	ENSMUSG00000078994	63.216	72.2656	74.6488	74.48	69.4121	76.1852	92.5807	86.4915	77.5475	57.4437	54.6191	94.7715	55.4282	58.1751	52.0656	69.426	53.8159	50.7887	63.3045	52.5869	13	67387904	67399819	-	protein_coding	Zfp429
ENSMUSG00000070572	780.063	-0.289653	0.0749202	-3.86615	0.000110567	0.000469664	4	149457328	149457706	+	processed_pseudogene	Trmt112-ps2	ENSMUSG00000070572	735.526	707.389	939.238	880.887	941.182	980.885	1009.03	889.393	795.785	711.851	826.934	752.848	697.08	733.388	715.217	620.495	643.935	676.413	695.22	648.571	4	149457328	149457706	+	processed_pseudogene	Trmt112-ps2
ENSMUSG00000024969	12419.7	-0.289462	0.0419806	-6.89515	5.38e-12	8.38e-11	19	7275395	7341860	-	protein_coding	Mark2	ENSMUSG00000024969	14056.2	13310.1	12661.3	13839.5	13523.6	13796.7	13775.8	13237.3	14705.4	13752.7	12080.7	11646.2	11189.9	11347	10552	10896.3	10074.7	12618.7	10807	10522.9	19	7275395	7341860	-	protein_coding	Mark2
ENSMUSG00000020402	39056.1	-0.289406	0.0407266	-7.10608	1.19e-12	2.04e-11	11	52360859	52389397	+	protein_coding	Vdac1	ENSMUSG00000020402	38117.5	41006.2	42077.4	45888.9	47005	44179.1	43568.1	44184.1	40762.3	42970.1	37683.9	34689.6	36982.8	35745.3	32741.1	36416.8	33058.7	35440.1	34306.5	34298.6	11	52360859	52389397	+	protein_coding	Vdac1
ENSMUSG00000106943	224.415	-0.289369	0.0896522	-3.22768	0.00124797	0.00415372	5	74093059	74095406	+	lncRNA	Dancr	ENSMUSG00000106943	197.336	294.152	217.262	259.301	276.472	294.027	279.823	197.462	247.414	211.753	194.444	209.775	218.894	190.738	230.185	189.475	204.129	219.315	171.827	184.515	5	74093059	74095406	+	lncRNA	Dancr
ENSMUSG00000001285	1343.93	-0.2892	0.0767444	-3.76836	0.000164325	0.000672544	15	102331708	102338139	+	protein_coding	Myg1	ENSMUSG00000001285	1072.11	1653.97	1586.57	1680.86	1384.71	1693.93	1604.04	1463.83	1303.54	1357.25	1269.35	1263.98	1274.85	1238.84	1266.93	958.946	1185.8	1136.97	1220.87	1261.16	15	102331708	102338139	+	protein_coding	Myg1
ENSMUSG00000032194	883.72	-0.289197	0.0902483	-3.20445	0.00135319	0.0044643	9	21766783	21798744	-	protein_coding	Kank2	ENSMUSG00000032194	927.737	977.113	1152.04	861.577	1091.77	852.322	1022.55	741.705	1267.53	842.508	836.765	944.521	888.73	664.722	669.546	790.444	789.609	843.784	808.263	701.158	9	21766783	21798744	-	protein_coding	Kank2
ENSMUSG00000032582	3814.82	-0.289071	0.041198	-7.01663	2.27e-12	3.74e-11	9	107773558	107873237	-	protein_coding	Rbm6	ENSMUSG00000032582	4298.69	4280.98	4055.55	4157.09	4125.9	4244.94	4192.14	4451.86	4170.95	3982.76	3691.16	3802.57	3425.27	3528.65	3260.95	3029.43	3257.72	3607.15	3474.97	3257.62	9	107773558	107873237	-	protein_coding	Rbm6
ENSMUSG00000016253	3240.54	-0.288987	0.0467286	-6.18437	6.24e-10	6.88e-09	2	174415803	174427502	+	protein_coding	Nelfcd	ENSMUSG00000016253	3290.65	3350.68	3339.14	3324.93	3811.79	3909.25	3859.26	3699.55	3672.43	3404.95	2827.09	2638.69	2937.69	3003.17	3200.67	3101.03	2896.78	2847.63	2947.05	2748.36	2	174415803	174427502	+	protein_coding	Nelfcd
ENSMUSG00000024420	675.963	-0.288931	0.0980377	-2.94714	0.00320728	0.00957588	18	13687012	13972787	-	protein_coding	Zfp521	ENSMUSG00000024420	618.491	883.473	693.009	794.453	765.886	591.626	573.168	704.987	1057.97	765.916	528.713	686.827	749.69	581.751	603.778	574.934	606.82	564.447	651.132	522.178	18	13687012	13972787	-	protein_coding	Zfp521
ENSMUSG00000049086	993.662	-0.28891	0.0768488	-3.75946	0.000170281	0.000694392	2	25706738	25707721	+	protein_coding	Bmyc	ENSMUSG00000049086	959.345	854.974	1179.9	1239.49	1247.07	1295.15	1253.48	1056.66	902.875	956.269	915.417	945.586	869.001	1007.1	867.76	897.476	893.529	844.939	832.003	855.229	2	25706738	25707721	+	protein_coding	Bmyc
ENSMUSG00000019082	18209.3	-0.288876	0.0500036	-5.77711	7.6e-09	7.04e-08	7	141429743	141437892	-	protein_coding	Slc25a22	ENSMUSG00000019082	22372.5	21163.7	19877.8	20034.2	20401.3	19649.8	18889.6	19432.8	17960.6	20590.8	17040.1	16032.4	15077.4	16626.6	17844.8	18729.8	14516.4	16744.1	15236	15965.2	7	141429743	141437892	-	protein_coding	Slc25a22
ENSMUSG00000002210	2709.41	-0.288605	0.079691	-3.62156	0.000292835	0.00113051	7	24399618	24422778	+	protein_coding	Smg9	ENSMUSG00000002210	3115.52	3308.95	2893.48	3004.03	3182.37	2972.41	2693.16	2876.25	3045.59	2740.4	2555.08	2371.42	2021.72	2471.97	2780.49	2255.62	1970.77	2915.73	3075.92	1937.41	7	24399618	24422778	+	protein_coding	Smg9
ENSMUSG00000058267	1760.64	-0.288455	0.0719199	-4.01078	6.05e-05	0.000271601	1	160195214	160202170	+	protein_coding	Mrps14	ENSMUSG00000058267	1711.1	1873.82	2084.6	2010.96	2129.42	2132	2050.3	1977.88	1758.67	1651.22	1776.21	1954	1632.78	1543.07	1395.72	1358.15	1446.53	1464.79	1792.88	1468.74	1	160195214	160202170	+	protein_coding	Mrps14
ENSMUSG00000034220	7468.42	-0.288331	0.0544661	-5.29377	1.2e-07	9.09e-07	1	92831644	92860779	+	protein_coding	Gpc1	ENSMUSG00000034220	9021.94	9122.77	7850.38	7767.99	8629.46	7386.39	7815.27	8264.01	8360.36	7952.01	7091.75	7171.76	6455.97	6549.94	5615.78	7356.99	6093.26	7329.73	6920.54	6612.11	1	92831644	92860779	+	protein_coding	Gpc1
ENSMUSG00000062729	1756.35	-0.288276	0.0855931	-3.36799	0.000757193	0.00266335	1	171275989	171281186	-	protein_coding	Ppox	ENSMUSG00000062729	1968.24	1939.98	2038.92	2400.83	1515.3	2206.99	2237.54	1626.2	1866.68	1539.72	1768.57	1672.88	1477.77	1797.71	1569.28	1386.35	1396.43	1761.44	1601.83	1354.34	1	171275989	171281186	-	protein_coding	Ppox
ENSMUSG00000027357	1661.65	-0.288227	0.061967	-4.65131	3.3e-06	1.92e-05	2	132846665	132866785	+	protein_coding	Crls1	ENSMUSG00000027357	1741	1605.11	1662.33	1983.37	2097.66	1941.53	1919.23	1813.06	1698.66	1823.56	1585.05	1721.86	1670.36	1361.87	1523.6	1306.8	1532.82	1338.97	1510.27	1395.86	2	132846665	132866785	+	protein_coding	Crls1
ENSMUSG00000113275	163.303	-0.288173	0.116479	-2.47404	0.0133595	0.0336059	12	11881324	11882663	-	processed_pseudogene	Tubb2a-ps2	ENSMUSG00000113275	228.944	209.672	196.092	152.638	160.001	178.559	186.202	164.823	180.944	140.793	191.167	215.099	158.769	135.424	115.092	129.451	137.323	137.36	137.913	109.787	12	11881324	11882663	-	processed_pseudogene	Tubb2a-ps2
ENSMUSG00000045045	5861.87	-0.288158	0.0534296	-5.39322	6.92e-08	5.48e-07	19	4611784	4615667	-	protein_coding	Lrfn4	ENSMUSG00000045045	6772.65	6562.94	6570.21	6179.08	6510.62	6419.79	6663.73	6155.58	6647.85	6009.06	5769.97	4850.39	5320.17	5351.16	5733.61	5656.77	4442.59	5822.23	5305.15	4493.87	19	4611784	4615667	-	protein_coding	Lrfn4
ENSMUSG00000005204	5491.06	-0.287694	0.0434206	-6.62575	3.45e-11	4.74e-10	11	69673114	69682084	-	protein_coding	Senp3	ENSMUSG00000005204	6014.91	6044.87	5981.93	6066.9	5970.62	6111.48	6131.13	6343.25	5803.14	5913.32	5379.98	5557.44	4905.86	5049.79	4586.34	4387.58	4663.42	5228.92	5120.89	4559.37	11	69673114	69682084	-	protein_coding	Senp3
ENSMUSG00000017376	9630.27	-0.287681	0.0808548	-3.558	0.000373692	0.00140832	11	78567167	78697373	-	protein_coding	Nlk	ENSMUSG00000017376	13004.5	10089.7	9933.87	10402.4	9811.82	10735	9862.45	11269.2	9336.17	11573.2	11145.6	10955.2	8342.41	8117.81	7600.67	7437.26	7497.11	9011.52	7845.24	8634.4	11	78567167	78697373	-	protein_coding	Nlk
ENSMUSG00000041362	2380.93	-0.287543	0.0794056	-3.6212	0.000293244	0.00113183	19	58973355	59076100	-	protein_coding	Shtn1	ENSMUSG00000041362	2360.35	2812.25	2806.57	2688.64	2702.37	2591.49	2696.28	2412.79	2589.53	2555.68	1888.73	1648.39	2136.33	2443.35	2589.58	2777.76	2003.25	2156.21	1849.4	1909.73	19	58973355	59076100	-	protein_coding	Shtn1
ENSMUSG00000040699	5639.32	-0.287314	0.0742474	-3.86968	0.000108976	0.000463726	11	106156255	106160860	-	protein_coding	Limd2	ENSMUSG00000040699	4659.19	5594.99	6637.06	6580.9	7042.39	6103.15	6407.83	6659.84	6628.47	5753.38	4275.59	4708.76	5571.94	6009.2	4600.96	5735.6	5081.89	4790.29	5300.63	4644.25	11	106156255	106160860	-	protein_coding	Limd2
ENSMUSG00000046822	7801.79	-0.287236	0.0660734	-4.34723	1.38e-05	7.06e-05	10	81028537	81037426	-	protein_coding	Slc39a3	ENSMUSG00000046822	9092.85	9017.94	8355.1	8506.35	8700.05	7686.37	8073.25	8162.02	9116.45	9123.41	8299.92	8261.1	7645.33	6604.3	6419.6	6447.94	5836.24	7218.92	7495.94	5972.76	10	81028537	81037426	-	protein_coding	Slc39a3
ENSMUSG00000051401	1284.71	-0.287177	0.076071	-3.77511	0.000159935	0.000656009	18	40256961	40531630	+	protein_coding	Kctd16	ENSMUSG00000051401	1599.19	1192.89	1381.56	1685.45	1232.95	1383.24	1459.45	1283.5	1386.62	1531.83	1294.47	1279.95	965.766	899.33	1188.37	1209.17	1121.78	1121.97	1302.26	1174.44	18	40256961	40531630	+	protein_coding	Kctd16
ENSMUSG00000020955	1933.69	-0.28711	0.072688	-3.94989	7.82e-05	0.000343309	12	51691032	51744786	+	protein_coding	Ap4s1	ENSMUSG00000020955	2013.51	2281.97	2419.96	2049.58	2117.66	2111.76	2029.49	2154.13	1899.91	2197.5	2121.41	2004.05	1784.98	1627	1486.15	1423.96	1553.24	1575.6	2040.44	1781.5	12	51691032	51744786	+	protein_coding	Ap4s1
ENSMUSG00000020171	2681.7	-0.287047	0.0553916	-5.18214	2.19e-07	1.58e-06	10	117215220	117224507	-	protein_coding	Yeats4	ENSMUSG00000020171	2817.38	2962.89	2956.99	2953.45	3209.43	3208.11	2977.15	3033.73	2525.83	2849.66	2702.55	2649.34	2193.64	2537.77	2233.34	2479.81	2238	2390.53	2609.05	2105.32	10	117215220	117224507	-	protein_coding	Yeats4
ENSMUSG00000020392	2320.95	-0.286854	0.0470581	-6.09574	1.09e-09	1.16e-08	11	51967660	51977334	+	protein_coding	Cdkn2aipnl	ENSMUSG00000020392	2496.18	2526.24	2428.87	2647.26	2829.43	2610.53	2488.24	2660.02	2418.74	2421.65	2156.36	1879.46	2232.16	2223.05	2146.56	2259.24	2082.12	2081.18	1803.05	2028.75	11	51967660	51977334	+	protein_coding	Cdkn2aipnl
ENSMUSG00000063684	2092.5	-0.286812	0.0685038	-4.1868	2.83e-05	0.000136493	2	108948805	108950233	+	processed_pseudogene	Gm13910	ENSMUSG00000063684	2315.07	2295.2	2562.57	2319.91	2352.95	2429.59	2262.51	2236.54	2207.34	2036.44	2143.25	2386.33	2026.42	1753.84	1542.79	1654.65	1723.96	1754.52	1996.35	1849.77	2	108948805	108950233	+	processed_pseudogene	Gm13910
ENSMUSG00000081137	306.115	-0.28678	0.0950903	-3.01587	0.00256246	0.00785208	X	169368188	169370003	+	transcribed_processed_pseudogene	BC022960	ENSMUSG00000081137	272.512	282.956	326.449	422.053	382.355	399.972	366.162	325.567	280.648	316.504	210.83	233.202	268.686	312.81	274.943	318.202	326.607	265.486	257.74	278.618	X	169368188	169370003	+	transcribed_processed_pseudogene	BC022960
ENSMUSG00000027601	356.28	-0.286751	0.0944842	-3.03491	0.00240609	0.00743911	3	19187326	19220817	+	protein_coding	Mtfr1	ENSMUSG00000027601	418.592	475.325	365.445	388.951	474.12	379.736	313.11	418.586	385.891	302.987	336.454	412.096	302.506	228.886	330.662	339.898	339.597	295.498	306.349	310.908	3	19187326	19220817	+	protein_coding	Mtfr1
ENSMUSG00000026321	464.082	-0.286616	0.0986561	-2.9052	0.00367021	0.0108108	1	105780717	105847981	+	protein_coding	Tnfrsf11a	ENSMUSG00000026321	594.572	454.968	467.948	536.072	494.12	614.243	474.346	434.089	470.824	567.679	474.094	612.288	377.663	337.606	413.785	360.147	353.515	445.555	442.001	356.115	1	105780717	105847981	+	protein_coding	Tnfrsf11a
ENSMUSG00000053436	7647.25	-0.28639	0.0462861	-6.18738	6.12e-10	6.76e-09	17	28691328	28748406	+	protein_coding	Mapk14	ENSMUSG00000053436	9614.81	8260.68	8157.89	8422.67	8125.93	7937.55	8134.62	8764.2	7800.91	8847.46	7414	6714.94	6512.34	7043	6987.75	6330.78	6273.26	7353.97	7460.89	6787.4	17	28691328	28748406	+	protein_coding	Mapk14
ENSMUSG00000033933	3711.85	-0.286331	0.0377193	-7.59111	3.17e-14	6.94e-13	6	113623958	113631633	+	protein_coding	Vhl	ENSMUSG00000033933	4138.94	4174.1	4301.78	3995.25	4245.91	4072.34	3682.42	4202.18	3914.3	4076.25	3508.73	3526.78	3496.67	3185.33	3100.19	3520.48	3217.82	3373.98	3177.66	3325.89	6	113623958	113631633	+	protein_coding	Vhl
ENSMUSG00000020260	2203.87	-0.286207	0.0506333	-5.65255	1.58e-08	1.38e-07	10	77259217	77269575	+	protein_coding	Pofut2	ENSMUSG00000020260	2518.39	2636.17	2502.41	2337.38	2510.6	2121.28	2490.32	2434.82	2439.98	2235.8	2134.52	2285.17	2018.9	2018.01	1955.66	1863.65	1900.26	1992.3	1725.05	1956.79	10	77259217	77269575	+	protein_coding	Pofut2
ENSMUSG00000030970	1035.78	-0.286201	0.0782943	-3.65545	0.000256731	0.00100202	7	132987562	133124354	-	protein_coding	Ctbp2	ENSMUSG00000030970	959.345	1351.67	1260.12	1159.5	1185.89	1132.06	1158.82	1095.01	1142.9	951.763	874.999	1075.5	1138.63	886.932	951.796	780.319	981.676	989.225	742.698	896.745	7	132987562	133124354	-	protein_coding	Ctbp2
ENSMUSG00000042508	3313.28	-0.286162	0.0570403	-5.01683	5.25e-07	3.53e-06	5	9118800	9161776	-	protein_coding	Dmtf1	ENSMUSG00000042508	3918.54	3929.83	3788.15	3641.24	3498.84	3573.56	3316.26	3795.83	3481.33	3483.79	3244.38	3511.87	2988.42	2757.12	2769.53	3020.75	2651.82	3346.28	2948.18	2599.82	5	9118800	9161776	-	protein_coding	Dmtf1
ENSMUSG00000046679	819.854	-0.286036	0.0582072	-4.9141	8.92e-07	5.75e-06	6	86438373	86473500	+	protein_coding	C87436	ENSMUSG00000046679	806.431	866.17	877.959	1024.33	918.828	957.077	953.894	865.731	853.946	892.067	736.266	806.09	793.844	713.36	814.781	704.385	784.042	679.875	738.176	609.823	6	86438373	86473500	+	protein_coding	C87436
ENSMUSG00000042312	789.231	-0.285928	0.107849	-2.65119	0.00802095	0.0215567	3	90514434	90524581	+	protein_coding	S100a13	ENSMUSG00000042312	527.084	810.189	963.75	1021.57	985.888	1049.93	1091.2	833.092	751.473	661.166	695.848	906.186	733.719	748.647	627.528	638.574	722.803	609.464	730.263	676.249	3	90514434	90524581	+	protein_coding	S100a13
ENSMUSG00000022216	2125.91	-0.285923	0.0771356	-3.70675	0.000209933	0.000837373	14	55578122	55581529	+	protein_coding	Psme1	ENSMUSG00000022216	1839.24	1861.6	2542.52	2594.85	2352.95	2364.12	2800.31	2507.44	2521.22	2006.02	1879.99	1695.24	2049.9	2064.74	2202.28	1984.43	1669.22	1827.24	1881.05	1873.75	14	55578122	55581529	+	protein_coding	Psme1
ENSMUSG00000076435	1019.16	-0.285839	0.0602583	-4.74356	2.1e-06	1.26e-05	11	94557101	94601871	-	protein_coding	Acsf2	ENSMUSG00000076435	944.822	1005.61	1237.83	1174.21	1228.24	1247.53	1093.28	1090.12	1182.6	1006.95	874.999	951.975	965.766	835.433	917.086	948.822	1029	820.699	936.003	892.132	11	94557101	94601871	-	protein_coding	Acsf2
ENSMUSG00000014852	109.345	-0.285257	0.11767	-2.42421	0.0153419	0.037823	2	26973415	27009628	+	protein_coding	Adamts13	ENSMUSG00000014852	134.12	112.979	121.444	146.201	138.824	113.087	116.506	93.0191	99.704	127.277	129.994	101.161	77.9752	108.721	108.698	73.0419	73.3009	124.663	89.3046	96.8706	2	26973415	27009628	+	protein_coding	Adamts13
ENSMUSG00000023992	934.975	-0.285123	0.112968	-2.52394	0.0116048	0.0297372	17	48346400	48354147	+	protein_coding	Trem2	ENSMUSG00000023992	764.571	985.256	924.754	1416.04	994.123	1093.97	1117.21	923.663	1089.36	988.933	1043.23	1004.15	911.277	1096.74	646.71	543.837	758.989	819.544	755.133	822.016	17	48346400	48354147	+	protein_coding	Trem2
ENSMUSG00000026260	8600.9	-0.284979	0.0545289	-5.2262	1.73e-07	1.27e-06	1	92439009	92473860	-	protein_coding	Ndufa10	ENSMUSG00000026260	8542.7	9112.6	9315.51	9993.19	9811.82	10696.9	10306.6	9960.39	8082.48	8711.17	8259.51	8199.33	7314.64	7820.26	7196.02	7309.26	7101.84	8008.45	8530.29	7745.03	1	92439009	92473860	-	protein_coding	Ndufa10
ENSMUSG00000038291	3077.09	-0.284885	0.0596281	-4.7777	1.77e-06	1.08e-05	8	46033260	46152159	-	protein_coding	Snx25	ENSMUSG00000038291	3436.73	3470.79	3075.09	3270.68	3447.08	3287.87	3253.85	3571.44	3702.89	3304.7	3087.07	3173.25	3330.39	2565.43	2519.25	2595.52	2445.84	2689.49	2531.05	2783.41	8	46033260	46152159	-	protein_coding	Snx25
ENSMUSG00000075270	332.807	-0.284836	0.0987004	-2.88586	0.0039034	0.0114169	2	75989140	76338774	-	protein_coding	Pde11a	ENSMUSG00000075270	332.311	332.829	368.788	385.273	332.943	327.358	405.691	367.181	407.125	405.485	250.156	235.332	278.08	301.366	399.17	389.075	232.893	305.886	343.653	255.554	2	75989140	76338774	-	protein_coding	Pde11a
ENSMUSG00000030744	16415.2	-0.284833	0.0636997	-4.4715	7.77e-06	4.17e-05	7	99477895	99483738	-	protein_coding	Rps3	ENSMUSG00000030744	15033.4	17513.7	20070.5	19834.7	20651.9	18561.8	18659.7	17547.2	16537	16049.3	15238.7	16708.5	16630.3	14547.6	13984.6	13171.4	14005.1	13607.9	16046.6	13903.2	7	99477895	99483738	-	protein_coding	Rps3
ENSMUSG00000012848	8065.49	-0.284798	0.0779417	-3.65398	0.000258202	0.00100729	7	12922289	12926686	+	protein_coding	Rps5	ENSMUSG00000012848	6423.25	8480.53	9543.91	10006.1	9748.29	10117.2	9739.7	9228.48	8358.52	7059.94	7231.57	8216.37	7901.8	7388.24	6384.89	6780.61	7267.93	6909.57	7896.11	6626.87	7	12922289	12926686	+	protein_coding	Rps5
ENSMUSG00000028677	13878.6	-0.284756	0.0364513	-7.81195	5.63e-15	1.41e-13	4	117271462	117497052	-	protein_coding	Rnf220	ENSMUSG00000028677	15673.3	15070.9	14129.8	16281.7	16401.3	15358.5	15593.1	14677.4	15287	14002.7	13400.3	13048.7	12353.9	11860.1	12605.4	12145.2	11987	12410.9	12932.2	12353.3	4	117271462	117497052	-	protein_coding	Rnf220
ENSMUSG00000054057	533.092	-0.284755	0.0910851	-3.12626	0.00177047	0.00566004	2	18025192	18037737	-	protein_coding	A930004D18Rik	ENSMUSG00000054057	545.024	521.127	549.282	555.382	722.357	701.142	643.904	489.574	471.747	671.303	549.469	378.021	472.549	572.214	486.859	530.82	480.631	473.258	387.74	459.443	2	18025192	18037737	-	protein_coding	A930004D18Rik
ENSMUSG00000040712	31834.8	-0.284716	0.0698084	-4.07854	4.53e-05	0.000209057	11	70669462	70688105	-	protein_coding	Camta2	ENSMUSG00000040712	44563.8	30133.8	32262.8	32497.2	32662.5	35920.1	34528.4	35583.9	33767.3	38097.6	31810.2	28818	24847.8	28257.8	27501.6	27492	24243.1	32254.3	32729.6	28723.5	11	70669462	70688105	-	protein_coding	Camta2
ENSMUSG00000028973	3454.49	-0.284716	0.0525587	-5.41711	6.06e-08	4.83e-07	5	24393662	24410054	+	protein_coding	Abcb8	ENSMUSG00000028973	3493.96	3630.59	3707.93	3824.23	4164.73	3804.5	3727.15	3770.54	4065.71	3772.14	3309.92	3265.89	3446.88	3204.4	2708.33	2988.93	2922.76	3222.77	3401.49	2657.02	5	24393662	24410054	+	protein_coding	Abcb8
ENSMUSG00000002844	6933.1	-0.284683	0.0463338	-6.14419	8.04e-10	8.75e-09	16	38444029	38452703	-	protein_coding	Adprh	ENSMUSG00000002844	7638.03	7332.42	7526.16	7826.83	8334.16	7885.17	8217.84	7754.04	6974.66	6697.26	6816.47	6150.57	5812.44	6305.8	6417.77	6754.57	5710.98	6011.53	6100.98	6394.38	16	38444029	38452703	-	protein_coding	Adprh
ENSMUSG00000081984	111.879	-0.284591	0.122914	-2.31536	0.0205933	0.0488121	1	88204731	88205782	-	protein_coding	Dnajb3	ENSMUSG00000081984	109.347	101.783	124.786	145.282	136.471	123.801	153.954	136.265	118.168	83.3497	100.499	144.819	106.159	110.628	102.304	99.7999	77.9402	76.183	73.4785	112.554	1	88204731	88205782	-	protein_coding	Dnajb3
ENSMUSG00000032232	963.67	-0.284571	0.10228	-2.78226	0.00539818	0.0152281	9	71626508	71771602	-	protein_coding	Cgnl1	ENSMUSG00000032232	1178.04	1403.58	1262.35	975.596	885.887	834.466	1068.32	798.006	1212.14	988.933	732.989	913.64	1010.86	705.731	989.247	826.603	790.537	825.316	1089.74	781.423	9	71626508	71771602	-	protein_coding	Cgnl1
ENSMUSG00000030697	2444.58	-0.284438	0.0534011	-5.32644	1e-07	7.74e-07	7	126785865	126792496	-	protein_coding	Ppp4c	ENSMUSG00000030697	2352.66	2615.81	2745.29	2702.43	2756.49	2748.62	2897.05	2784.05	2671.7	2587.22	2391.23	2345.86	2513.06	2306.98	2068.92	2002.51	2059.85	2196.61	2263.14	1882.06	7	126785865	126792496	-	protein_coding	Ppp4c
ENSMUSG00000043284	2752.31	-0.284199	0.0516495	-5.50246	3.75e-08	3.08e-07	11	60864451	60879272	-	protein_coding	Tmem11	ENSMUSG00000043284	3040.35	2863.14	3032.75	2984.72	3149.43	3277.15	3381.8	2998.64	2784.33	2725.76	2751.71	2620.59	2610.76	2356.57	2424.25	2187.64	2217.59	2565.98	2612.44	2460.51	11	60864451	60879272	-	protein_coding	Tmem11
ENSMUSG00000028333	5947.61	-0.284163	0.0858859	-3.30861	0.000937589	0.00322134	4	46450901	46472657	+	protein_coding	Anp32b	ENSMUSG00000028333	4721.55	6490.68	7156.26	7134.45	7775.34	7316.16	7095.43	5891.21	6283.2	5555.14	5756.86	6491.32	6319.75	5013.55	4748.02	4495.33	5340.76	4762.59	5577.58	5027.12	4	46450901	46472657	+	protein_coding	Anp32b
ENSMUSG00000032977	3430.96	-0.283958	0.0511813	-5.54808	2.89e-08	2.43e-07	10	77486660	77515785	-	protein_coding	Fam207a	ENSMUSG00000032977	3703.26	4055.02	3862.8	3589.75	4118.85	3621.18	3699.07	3946.78	3483.18	3611.07	3526.21	3257.37	3315.36	3063.25	2891.01	2675.07	2917.19	3333.58	2942.53	3006.68	10	77486660	77515785	-	protein_coding	Fam207a
ENSMUSG00000001663	355.566	-0.283924	0.0889365	-3.19244	0.00141078	0.00462536	10	75783812	75798584	-	protein_coding	Gstt1	ENSMUSG00000001663	281.055	395.934	444.551	390.79	424.708	451.159	417.133	410.426	382.199	313.125	341.916	319.455	356.995	329.023	297.779	251.669	380.423	304.732	336.871	281.386	10	75783812	75798584	-	protein_coding	Gstt1
ENSMUSG00000039275	8849.12	-0.283872	0.0570601	-4.97497	6.53e-07	4.31e-06	11	121259989	121309896	+	protein_coding	Foxk2	ENSMUSG00000039275	11472.8	10250.5	9121.64	9357.81	9302.4	9582.67	8845.1	9377.8	9286.32	10637.2	8925.86	8672.13	7523.2	7454.04	7853.69	8629.07	7080.5	8502.48	7179.41	7927.7	11	121259989	121309896	+	protein_coding	Foxk2
ENSMUSG00000117962	530.035	-0.28365	0.0924552	-3.06797	0.00215515	0.00673234	17	30395619	30396033	-	processed_pseudogene	Gm6402	ENSMUSG00000117962	432.26	659.551	599.419	631.701	657.651	599.959	722.962	633.183	465.285	429.138	446.785	472.793	481.943	544.557	395.516	476.58	504.756	468.641	522.263	455.753	17	30395619	30396033	-	processed_pseudogene	Gm6402
ENSMUSG00000037907	13512.3	-0.283648	0.045929	-6.17579	6.58e-10	7.24e-09	11	77470484	77489678	-	protein_coding	Ankrd13b	ENSMUSG00000037907	15500.7	15355.9	14334.8	14417.9	14548.3	15578.7	15812.6	14807.2	14376.8	13694.1	12437.9	12135	11488.7	13379.3	10648.8	12797.5	11260.5	13504	11677.4	12488.9	11	77470484	77489678	-	protein_coding	Ankrd13b
ENSMUSG00000062397	11474.8	-0.283607	0.0495774	-5.72049	1.06e-08	9.58e-08	15	36997026	37007773	-	protein_coding	Zfp706	ENSMUSG00000062397	12029.8	13146.2	12653.5	12553.1	13474.2	11648	12154.1	13051.2	12874.7	12466.4	11555.2	11831.5	11461.4	9537.86	9433.01	9621.29	10180.5	10244.3	9658.47	9920.47	15	36997026	37007773	-	protein_coding	Zfp706
ENSMUSG00000040767	1037.64	-0.283532	0.0768284	-3.69046	0.000223853	0.00088755	11	32205414	32208984	+	protein_coding	Snrnp25	ENSMUSG00000040767	889.295	973.042	1232.26	1260.64	1267.07	1293.96	1304.45	1167.63	1009.04	1011.46	990.791	969.012	963.887	1072.9	791.945	911.939	876.828	832.241	992.525	941.951	11	32205414	32208984	+	protein_coding	Snrnp25
ENSMUSG00000006728	2941.2	-0.283519	0.0580118	-4.88725	1.02e-06	6.51e-06	10	127063533	127067920	+	protein_coding	Cdk4	ENSMUSG00000006728	2964.32	3318.11	3512.95	3189.77	3301.19	3208.11	3662.66	3174.07	3112.06	2872.19	2853.3	2877.22	2856.9	2888.73	2495.5	2334.45	2765.02	2694.11	2220.18	2523.25	10	127063533	127067920	+	protein_coding	Cdk4
ENSMUSG00000051062	3628.03	-0.283303	0.0723063	-3.9181	8.93e-05	0.000387457	11	35797381	35798884	-	protein_coding	Fbll1	ENSMUSG00000051062	3359.84	3737.46	3642.19	4132.26	4697.67	4167.57	4323.21	4210.34	4125.71	3483.79	3108.92	2879.35	3345.42	3980.7	3568.78	3667.28	3046.16	3120.04	2716.44	3247.47	11	35797381	35798884	-	protein_coding	Fbll1
ENSMUSG00000025578	1126.04	-0.283297	0.070807	-4.00098	6.31e-05	0.000282008	11	119036304	119040969	-	protein_coding	Cbx8	ENSMUSG00000025578	1167.79	1163.38	1438.38	1116.28	1434.13	1132.06	1329.42	1282.68	1183.52	1127.47	1223.47	1143.65	1008.98	1009	887.856	1061.64	847.136	945.362	1068.26	950.254	11	119036304	119040969	-	protein_coding	Cbx8
ENSMUSG00000002010	9308.23	-0.283206	0.0511015	-5.54204	2.99e-08	2.51e-07	X	73778962	73786897	-	protein_coding	Idh3g	ENSMUSG00000002010	10057.3	10202.7	10400.7	10011.6	10135.3	10717.1	10941.2	10716.8	9210.62	9846.53	9487.34	8999.04	8448.57	8650.92	7825.37	7767.76	7046.17	8672.16	9068.38	7959.07	X	73778962	73786897	-	protein_coding	Idh3g
ENSMUSG00000055782	3286.19	-0.28316	0.0822567	-3.44239	0.000576603	0.00208151	15	91145870	91191799	-	protein_coding	Abcd2	ENSMUSG00000055782	4561.8	3533.89	3107.4	3508.83	3265.9	3909.25	3461.89	3389.49	3337.31	4049.22	3675.87	3423.49	2727.25	2837.23	2243.39	2746.67	2634.19	2976.91	3247.75	3086.02	15	91145870	91191799	-	protein_coding	Abcd2
ENSMUSG00000008136	2586.6	-0.282941	0.0721933	-3.91921	8.88e-05	0.00038587	1	43123073	43196984	-	protein_coding	Fhl2	ENSMUSG00000008136	3549.49	2539.48	2872.31	3001.27	2804.72	2941.46	2835.67	2757.94	2241.49	2878.94	2693.82	2387.39	1949.38	2457.66	2223.29	2370.61	2119.23	2647.94	2359.22	2100.71	1	43123073	43196984	-	protein_coding	Fhl2
ENSMUSG00000027430	2729.65	-0.282934	0.0480996	-5.88226	4.05e-09	3.93e-08	2	144599896	144768758	+	protein_coding	Dtd1	ENSMUSG00000027430	2665.32	2849.91	3114.08	3268.84	3195.31	3091.45	3081.17	3045.97	2680.01	2988.2	2582.39	2615.27	2594.79	2489.13	2539.34	2422.68	2211.09	2343.2	2563.83	2251.09	2	144599896	144768758	+	protein_coding	Dtd1
ENSMUSG00000026879	7792.49	-0.282871	0.117132	-2.41497	0.0157366	0.0386493	2	35256379	35307892	+	protein_coding	Gsn	ENSMUSG00000026879	8572.6	11238.8	8815.25	7557.42	11704.8	7838.74	7787.18	7086.59	7597.81	7600.59	7982.04	9213.07	9400.24	6021.6	5645.92	4680.47	8066.81	6615.22	6344.02	6080.7	2	35256379	35307892	+	protein_coding	Gsn
ENSMUSG00000052428	1909.81	-0.282672	0.0717356	-3.94046	8.13e-05	0.000355884	1	167308377	167333978	+	protein_coding	Tmco1	ENSMUSG00000052428	1934.92	2137.43	2238.35	2325.43	2154.13	2253.42	2088.79	1994.2	1934.07	1922.67	2056.96	2129.7	1776.52	1546.89	1495.29	1536.77	1614.48	1516.73	1959.05	1580.37	1	167308377	167333978	+	protein_coding	Tmco1
ENSMUSG00000025795	3582.54	-0.282508	0.103129	-2.73937	0.00615572	0.0170726	10	121410349	121476347	-	protein_coding	Rassf3	ENSMUSG00000025795	4627.58	2723.7	3900.68	4082.61	3592.96	4808	3989.29	3855.4	3045.59	4786.98	4157.61	3280.8	3119.95	2828.65	2708.33	2975.19	3089.77	3619.85	2537.83	3920.03	10	121410349	121476347	-	protein_coding	Rassf3
ENSMUSG00000019737	236.093	-0.282472	0.105204	-2.68499	0.00725322	0.0197609	7	30314806	30319046	+	protein_coding	Syne4	ENSMUSG00000019737	295.577	341.99	296.367	273.093	192.942	214.271	265.259	231.732	256.645	227.522	184.613	252.369	182.255	198.368	200.042	233.59	218.047	278.183	214.783	164.219	7	30314806	30319046	+	protein_coding	Syne4
ENSMUSG00000034987	948.83	-0.282406	0.11348	-2.4886	0.0128248	0.0324323	13	54192128	54236180	+	protein_coding	Hrh2	ENSMUSG00000034987	1466.78	1000.52	891.329	858.819	992.947	1039.21	857.152	1180.69	944.418	1207.44	1120.78	1058.46	798.542	736.249	705.169	606.031	768.268	1103.5	792.437	847.848	13	54192128	54236180	+	protein_coding	Hrh2
ENSMUSG00000029621	9118.01	-0.282368	0.0580592	-4.86345	1.15e-06	7.28e-06	5	145083829	145108761	+	protein_coding	Arpc1a	ENSMUSG00000029621	8114.71	9617.44	10018.5	10804.2	10867.1	10685	10814.3	10827.8	9017.67	9377.97	8635.29	8969.22	9059.22	8116.86	7785.18	7495.11	7797.73	8084.63	8604.9	7667.54	5	145083829	145108761	+	protein_coding	Arpc1a
ENSMUSG00000054793	44643.6	-0.282146	0.0524123	-5.3832	7.32e-08	5.77e-07	7	24482022	24504539	+	protein_coding	Cadm4	ENSMUSG00000054793	50785.5	46802.7	46621	45629.6	52934.4	52677.3	50900.7	50635	43463.5	49785.7	46492.9	40652.7	42780.2	42840.7	37884.6	39403.6	35989.8	39788.3	35530.8	41273.3	7	24482022	24504539	+	protein_coding	Cadm4
ENSMUSG00000063179	1102.76	-0.282051	0.059758	-4.71989	2.36e-06	1.41e-05	7	131371140	131394482	+	protein_coding	Pstk	ENSMUSG00000063179	1178.89	969.988	1172.1	1264.32	1172.95	1457.04	1311.73	1228.83	1177.98	1179.29	1029.02	922.159	1023.07	1114.86	964.584	995.829	1014.15	1026.16	911.133	941.028	7	131371140	131394482	+	protein_coding	Pstk
ENSMUSG00000024948	6056.12	-0.281973	0.052781	-5.34233	9.18e-08	7.12e-07	19	6341134	6355615	+	protein_coding	Map4k2	ENSMUSG00000024948	7345.87	6974.14	6212.57	6650.79	5844.74	6691.2	7273.31	6388.94	6815.87	6300.79	4979.08	4817.37	5502.42	6290.54	5697.07	5574.33	5178.39	5796.83	5512.02	5276.22	19	6341134	6355615	+	protein_coding	Map4k2
ENSMUSG00000003299	3307.59	-0.281827	0.0438587	-6.42579	1.31e-10	1.62e-09	9	21002737	21008839	+	protein_coding	Mrpl4	ENSMUSG00000003299	3375.22	3473.84	3649.99	3638.49	3638.84	3586.66	3996.57	4017.77	3494.25	3434.23	3139.51	3042.27	3049.49	3212.98	2905.63	2823.32	2763.17	3211.23	2847.57	2850.76	9	21002737	21008839	+	protein_coding	Mrpl4
ENSMUSG00000053730	721.151	-0.281761	0.0596889	-4.7205	2.35e-06	1.4e-05	4	129676354	129696838	-	protein_coding	Tmem39b	ENSMUSG00000053730	793.617	796.958	827.822	760.431	798.828	751.139	805.14	930.191	789.323	663.418	634.674	620.807	649.167	716.221	675.94	691.367	548.365	711.041	643.219	615.359	4	129676354	129696838	-	protein_coding	Tmem39b
ENSMUSG00000031536	2850.86	-0.281702	0.0513473	-5.48622	4.11e-08	3.35e-07	8	22628125	22653435	-	protein_coding	Polb	ENSMUSG00000031536	3027.53	2959.84	3031.63	3221.03	2998.84	3315.25	3370.35	3377.25	2827.72	3166.16	2701.46	2928.33	2485.81	2659.84	2325.6	2405.32	2270.47	2526.74	2783.14	2634.88	8	22628125	22653435	-	protein_coding	Polb
ENSMUSG00000031575	2771.86	-0.281576	0.0459532	-6.12746	8.93e-10	9.68e-09	8	25815995	25847694	-	protein_coding	Ash2l	ENSMUSG00000031575	3147.98	3390.38	3136.37	2915.75	2912.96	2923.61	2820.07	3099.82	3063.13	3016.36	2614.07	2501.33	2808.05	2606.44	2331.99	2433.53	2582.23	2577.52	2237.14	2318.44	8	25815995	25847694	-	protein_coding	Ash2l
ENSMUSG00000039089	1845.05	-0.281516	0.0795023	-3.54098	0.000398639	0.00149172	10	26274467	26375971	-	protein_coding	L3mbtl3	ENSMUSG00000039089	2368.89	1896.21	1928.61	2013.72	1881.19	2243.89	1736.15	2050.5	1885.14	2265.08	1994.69	2097.75	1652.51	1380.94	1435	1550.51	1528.19	1450.94	1838.09	1703.08	10	26274467	26375971	-	protein_coding	L3mbtl3
ENSMUSG00000060012	2655.36	-0.281495	0.0785535	-3.58349	0.00033904	0.00128957	14	64647264	64809617	+	protein_coding	Kif13b	ENSMUSG00000060012	3538.39	3048.39	2510.21	3133.68	2908.25	3186.68	2782.62	2725.3	2840.64	2497.11	2316.94	2562.03	2751.68	2344.17	2540.25	1686.47	2697.29	2359.36	2208.88	2468.82	14	64647264	64809617	+	protein_coding	Kif13b
ENSMUSG00000035342	5138.66	-0.281488	0.0533739	-5.27389	1.34e-07	1.01e-06	19	45014413	45027111	+	protein_coding	Lzts2	ENSMUSG00000035342	5361.4	6147.67	6072.18	5314.74	6320.03	5649.61	5785.78	5236	5335.09	5196.97	4932.11	4802.47	4602.42	4830.44	5223	4092.52	4629.09	4718.73	4070.71	4452.36	19	45014413	45027111	+	protein_coding	Lzts2
ENSMUSG00000028876	6034.95	-0.281446	0.0941115	-2.99055	0.00278471	0.00844572	4	124880898	124917800	+	protein_coding	Epha10	ENSMUSG00000028876	6676.12	5357.84	6184.71	6439.3	5855.33	7431.63	8128.38	7856.85	6301.66	6111.56	4415.41	4359.49	4918.08	6351.58	6753	5664.73	4613.32	6928.03	5186.45	5165.51	4	124880898	124917800	+	protein_coding	Epha10
ENSMUSG00000054459	45400	-0.281437	0.0802104	-3.50873	0.000450247	0.00166362	12	11325241	11436613	-	protein_coding	Vsnl1	ENSMUSG00000054459	51578.2	42107.5	52436.9	52390.7	50456.7	58674.5	52970.7	51278	38977.8	47952	50427.7	46416.7	35071	42819.7	37467.2	38225.5	31594.6	41728.7	43039.2	42386.9	12	11325241	11436613	-	protein_coding	Vsnl1
ENSMUSG00000040867	20935.7	-0.281265	0.0538302	-5.22505	1.74e-07	1.28e-06	12	109032186	109068217	-	protein_coding	Begain	ENSMUSG00000040867	21378.1	22681.2	22113.9	23937.5	23735.4	23801.9	24540.1	22076.5	24356.4	21219.3	19845.3	17432.6	17986	21710.8	18233.9	19881.1	16889.8	21674.1	16827.7	18392.5	12	109032186	109068217	-	protein_coding	Begain
ENSMUSG00000020766	1061.93	-0.281093	0.0686083	-4.09706	4.18e-05	0.000194533	11	116008456	116012719	-	protein_coding	Galk1	ENSMUSG00000020766	967.888	987.291	1195.5	1258.8	1281.18	1198.73	1360.62	1222.3	1034.89	1156.76	951.465	910.446	1008.98	973.718	1136.31	928.573	921.365	1016.93	896.438	830.319	11	116008456	116012719	-	protein_coding	Galk1
ENSMUSG00000068735	4505.26	-0.280994	0.063498	-4.42524	9.63e-06	5.07e-05	2	93187547	93201759	+	protein_coding	Trp53i11	ENSMUSG00000068735	4717.28	4599.56	5312.32	4429.26	5145.91	4327.08	4968.15	5231.1	5716.36	5021.26	3828.8	3974.01	4500.02	3828.11	4541.58	4437.48	3816.29	4334.35	4105.75	3270.53	2	93187547	93201759	+	protein_coding	Trp53i11
ENSMUSG00000031370	3820.93	-0.280847	0.0494625	-5.67798	1.36e-08	1.21e-07	X	163935442	163958661	-	protein_coding	Zrsr2	ENSMUSG00000031370	4432.81	4032.63	4182.56	4363.98	4267.08	4367.56	4374.18	4112.42	3945.69	3853.23	3871.4	3824.94	3413.06	3369.39	3290.18	3270.25	2967.3	3406.3	3784.71	3288.99	X	163935442	163958661	-	protein_coding	Zrsr2
ENSMUSG00000036820	1425.83	-0.280802	0.070083	-4.0067	6.16e-05	0.000275847	17	24155832	24163766	-	protein_coding	Amdhd2	ENSMUSG00000036820	1248.09	1376.1	1474.04	1726.83	1616.48	1614.17	1934.83	1542.16	1595.26	1532.96	1249.69	1122.35	1396.98	1488.71	1401.2	1287.27	1211.78	1168.14	1248	1281.46	17	24155832	24163766	-	protein_coding	Amdhd2
ENSMUSG00000035914	866.09	-0.280596	0.0838143	-3.34783	0.000814461	0.00283583	9	58524297	58555437	-	protein_coding	Cd276	ENSMUSG00000035914	984.119	1048.36	953.722	1005.02	898.828	897.557	794.738	954.67	1085.67	888.688	921.971	808.22	933.824	653.278	802.907	660.993	748.783	944.207	588.958	747.287	9	58524297	58555437	-	protein_coding	Cd276
ENSMUSG00000096210	8047.98	-0.280398	0.0680803	-4.11864	3.81e-05	0.000179039	15	79028449	79030504	+	protein_coding	H1f0	ENSMUSG00000096210	8373.55	8226.07	8722.77	8204.75	9640.05	9270.79	9300.72	8766.64	8521	9335.17	6687.57	7122.77	8601.7	6864.66	7655.47	5882.41	6774.3	6566.74	9218.72	7223.78	15	79028449	79030504	+	protein_coding	H1f0
ENSMUSG00000085611	337.489	-0.280199	0.0763693	-3.669	0.000243501	0.000956241	X	38685591	38686170	-	processed_pseudogene	Ap3s1-ps1	ENSMUSG00000085611	373.316	381.685	369.902	390.79	335.296	383.307	364.081	402.267	335.116	366.063	372.503	358.854	295.93	271.802	258.501	308.078	237.532	328.972	333.479	282.308	X	38685591	38686170	-	processed_pseudogene	Ap3s1-ps1
ENSMUSG00000027569	1638.29	-0.280082	0.057173	-4.89885	9.64e-07	6.17e-06	2	180581303	180586304	+	protein_coding	Mrgbp	ENSMUSG00000027569	1740.15	1577.63	1987.66	1973.26	1729.42	1982.01	1911.95	1758.39	1804.83	1516.06	1604.71	1370.46	1451.47	1607.92	1524.52	1435.53	1544.89	1493.65	1310.18	1441.06	2	180581303	180586304	+	protein_coding	Mrgbp
ENSMUSG00000028295	599.294	-0.279839	0.0797509	-3.50891	0.000449949	0.0016627	4	34768663	34778423	-	protein_coding	Smim8	ENSMUSG00000028295	539.898	684.997	641.757	792.614	697.651	638.051	774.973	629.919	559.45	622.87	640.136	592.056	564.616	533.113	425.659	587.228	547.437	529.818	472.523	511.108	4	34768663	34778423	-	protein_coding	Smim8
ENSMUSG00000021262	11172.5	-0.279812	0.0433642	-6.45261	1.1e-10	1.38e-09	12	108554719	108688516	+	protein_coding	Evl	ENSMUSG00000021262	11026.1	12539.6	12408.4	12269.9	13683.6	12219.4	11829.5	12475.2	12475.9	11646.4	11053.8	10274.7	11085.6	10368.5	9448.54	9552.58	9417.78	9919.95	9659.6	10095.8	12	108554719	108688516	+	protein_coding	Evl
ENSMUSG00000039810	867.298	-0.279783	0.0587119	-4.76536	1.89e-06	1.14e-05	10	128541962	128547774	-	protein_coding	Zc3h10	ENSMUSG00000039810	914.069	953.703	1018.34	913.069	1118.83	959.458	866.514	895.921	983.192	895.446	916.509	811.415	817.331	775.35	788.292	698.599	797.032	804.539	669.219	749.132	10	128541962	128547774	-	protein_coding	Zc3h10
ENSMUSG00000087694	236.188	-0.279648	0.0899377	-3.10936	0.00187494	0.00594837	2	114013601	114032292	+	lncRNA	A530058N18Rik	ENSMUSG00000087694	231.507	261.581	225.061	254.703	272.943	285.695	290.225	261.922	282.495	230.901	197.721	222.553	266.807	185.97	215.57	203.939	256.089	184.686	152.609	240.793	2	114013601	114032292	+	lncRNA	A530058N18Rik
ENSMUSG00000028538	3382.22	-0.279595	0.0468019	-5.974	2.32e-09	2.34e-08	4	117932153	118134914	-	protein_coding	St3gal3	ENSMUSG00000028538	3762.2	3551.19	3361.43	3666.07	3775.31	3940.2	4041.3	3931.28	3412.09	3659.5	3237.82	3389.41	3211.08	2950.72	2848.08	2847.19	2806.78	3161.59	3152.79	2938.41	4	117932153	118134914	-	protein_coding	St3gal3
ENSMUSG00000049124	1043.84	-0.279291	0.0795933	-3.50898	0.000449824	0.00166242	17	26098990	26099221	-	processed_pseudogene	Gm8186	ENSMUSG00000049124	876.481	1134.88	1158.73	1235.82	1332.95	1153.49	1394.95	1178.24	984.115	1011.46	1008.27	992.439	982.676	1146.34	812.954	843.96	881.467	963.83	895.307	888.441	17	26098990	26099221	-	processed_pseudogene	Gm8186
ENSMUSG00000085282	562.185	-0.279287	0.119034	-2.34628	0.0189619	0.0454658	10	105573952	105583874	+	lncRNA	Gm15663	ENSMUSG00000085282	798.742	567.947	591.62	578.369	667.062	563.056	567.967	585.857	632.382	627.375	727.527	641.039	611.589	419.624	295.952	425.234	391.557	541.361	542.61	466.824	10	105573952	105583874	+	lncRNA	Gm15663
ENSMUSG00000028790	7137.91	-0.279259	0.0503903	-5.54193	2.99e-08	2.51e-07	4	129703163	129742303	-	protein_coding	Khdrbs1	ENSMUSG00000028790	8327.42	8466.28	8348.41	7892.12	7857.69	7509.01	7594.74	7565.55	7474.11	7269.44	7267.62	7061.01	7367.25	5999.67	6221.38	6038.61	6266.77	6012.68	6060.28	6158.2	4	129703163	129742303	-	protein_coding	Khdrbs1
ENSMUSG00000022555	1681.14	-0.279228	0.0549175	-5.0845	3.69e-07	2.55e-06	15	76502014	76511953	-	protein_coding	Dgat1	ENSMUSG00000022555	1775.17	1726.23	1768.17	1955.79	1671.77	1998.67	2039.9	1918.32	1820.52	1764.99	1623.28	1406.66	1585.81	1568.82	1526.34	1408.77	1294.36	1731.43	1593.92	1443.83	15	76502014	76511953	-	protein_coding	Dgat1
ENSMUSG00000020922	3467.34	-0.279078	0.0400527	-6.96778	3.22e-12	5.18e-11	11	102162496	102185296	-	protein_coding	Lsm12	ENSMUSG00000020922	3470.9	3666.21	3651.11	4028.36	4031.79	3910.44	3817.65	4158.93	3719.51	3572.77	3242.19	3199.87	3301.26	3052.76	3076.44	3137.19	3008.12	3310.5	2907.49	3083.25	11	102162496	102185296	-	protein_coding	Lsm12
ENSMUSG00000008958	2286.77	-0.27907	0.055091	-5.06563	4.07e-07	2.8e-06	3	95111021	95123051	+	protein_coding	Vps72	ENSMUSG00000008958	2431.25	2456.01	2519.12	2482.67	2734.13	2580.77	2644.27	2477.25	2549.84	2213.27	2002.34	2257.48	2528.09	2162.02	2013.2	1943.2	1923.45	2033.85	1939.83	1843.31	3	95111021	95123051	+	protein_coding	Vps72
ENSMUSG00000003068	7972.54	-0.278849	0.0520681	-5.35546	8.53e-08	6.66e-07	10	80115802	80130682	+	protein_coding	Stk11	ENSMUSG00000003068	7641.44	8217.93	8677.09	8742.66	9587.11	9896.94	9486.92	8829.47	8376.98	7998.19	7612.82	7942.71	7520.38	7044.91	6862.61	6513.03	6703.79	7126.57	7552.46	7116.76	10	80115802	80130682	+	protein_coding	Stk11
ENSMUSG00000025854	3947.94	-0.278788	0.0606403	-4.5974	4.28e-06	2.43e-05	5	138754513	138810077	+	protein_coding	Fam20c	ENSMUSG00000025854	4173.11	4854.01	4141.34	4043.07	4892.97	3898.54	4129.72	4163.01	4785.79	4233.94	3811.32	3281.86	4413.59	3377.97	3316.67	3424.29	3468.34	3672.94	3257.92	3618.35	5	138754513	138810077	+	protein_coding	Fam20c
ENSMUSG00000048696	1534.88	-0.27874	0.0624825	-4.46109	8.15e-06	4.36e-05	10	80380354	80387659	-	protein_coding	Mex3d	ENSMUSG00000048696	1800.8	1644.81	1839.48	1431.67	1892.95	1627.27	1484.41	1577.25	1712.51	1832.57	1539.17	1443.93	1431.74	1400.02	1361.93	1510.74	1402	1380.53	1228.79	1155.07	10	80380354	80387659	-	protein_coding	Mex3d
ENSMUSG00000028883	1525.75	-0.278667	0.0798762	-3.48874	0.000485307	0.00177972	5	13125413	13602565	+	protein_coding	Sema3a	ENSMUSG00000028883	2151.05	1659.06	1651.19	1657.87	1400.01	1559.42	1527.06	1680.87	1610.03	1848.34	1754.37	1597.27	1419.52	1306.56	1415.82	1272.09	1142.2	1386.3	1202.79	1273.16	5	13125413	13602565	+	protein_coding	Sema3a
ENSMUSG00000080717	244.536	-0.278573	0.0977061	-2.85113	0.00435639	0.0125784	16	97997314	98031801	+	protein_coding	B230307C23Rik	ENSMUSG00000080717	299.849	256.492	264.056	272.174	312.943	276.171	188.282	273.346	269.57	273.702	229.4	245.98	222.652	205.997	145.236	248.776	235.676	176.606	252.088	241.715	16	97997314	98031801	+	protein_coding	B230307C23Rik
ENSMUSG00000046949	315.884	-0.278537	0.0966623	-2.88155	0.00395728	0.0115565	13	33964686	33988443	+	protein_coding	Nqo2	ENSMUSG00000046949	347.688	301.276	420.039	382.514	289.413	316.645	352.639	332.095	369.274	355.926	324.438	398.253	300.627	217.441	211.916	272.642	292.276	270.103	289.392	273.083	13	33964686	33988443	+	protein_coding	Nqo2
ENSMUSG00000027080	1853.2	-0.278498	0.0633584	-4.3956	1.1e-05	5.75e-05	2	84678401	84688215	+	protein_coding	Med19	ENSMUSG00000027080	1694.02	2021.4	1988.78	2213.25	2165.89	2371.26	2207.37	2035	1811.29	1825.81	1783.86	1767.65	1822.55	1722.36	1540.96	1496.27	1836.23	1554.83	1540.79	1664.33	2	84678401	84688215	+	protein_coding	Med19
ENSMUSG00000021711	3065.34	-0.27843	0.071106	-3.9157	9.01e-05	0.000390822	13	104142148	104178469	-	protein_coding	Trappc13	ENSMUSG00000021711	3286.38	3342.54	3469.5	3492.28	3551.78	3575.94	3362.03	3345.42	2842.49	3366.65	3249.84	3303.16	2953.66	2610.25	2167.57	2209.34	2935.75	2759.9	2716.44	2765.89	13	104142148	104178469	-	protein_coding	Trappc13
ENSMUSG00000026519	1506.75	-0.278322	0.0926236	-3.00487	0.00265696	0.00810708	1	180942343	180975112	+	protein_coding	Tmem63a	ENSMUSG00000026519	1514.62	1809.69	1612.19	1654.19	2080.01	1629.65	1782.96	1385.5	1668.2	1410.19	1326.15	1638.8	1652.51	1298.93	1378.37	951.715	1631.18	1139.28	1222	1348.81	1	180942343	180975112	+	protein_coding	Tmem63a
ENSMUSG00000037772	344.34	-0.278266	0.0793716	-3.50586	0.000455131	0.00167928	7	142532685	142540747	+	protein_coding	Mrpl23	ENSMUSG00000037772	382.713	328.758	418.925	410.1	411.767	364.261	404.651	319.855	405.278	332.272	328.807	306.676	257.412	367.171	286.818	321.095	314.544	326.663	352.697	246.328	7	142532685	142540747	+	protein_coding	Mrpl23
ENSMUSG00000047965	323.247	-0.278246	0.0825208	-3.37182	0.00074672	0.00263173	2	70458981	70459560	+	processed_pseudogene	Rpl9-ps7	ENSMUSG00000047965	282.763	324.686	438.98	432.168	388.237	345.214	279.823	322.303	350.81	384.084	303.682	289.639	293.112	287.061	274.943	268.303	328.462	297.806	300.697	272.16	2	70458981	70459560	+	processed_pseudogene	Rpl9-ps7
ENSMUSG00000060257	1812.63	-0.278194	0.0783686	-3.54981	0.000385505	0.00144754	2	152081528	152095802	+	protein_coding	Scrt2	ENSMUSG00000060257	1889.64	2246.34	1975.41	1675.34	2560.01	1720.12	1681.02	2314.87	1993.16	1839.32	1641.85	1547.22	1782.16	1378.08	1615.86	1773.26	1808.4	1507.5	1772.53	1530.55	2	152081528	152095802	+	protein_coding	Scrt2
ENSMUSG00000000399	5264.14	-0.277917	0.0363741	-7.6405	2.16e-14	4.92e-13	6	126821720	126849136	-	protein_coding	Ndufa9	ENSMUSG00000000399	5810.74	5636.72	5890.57	5642.09	5925.91	5848.41	5767.05	6167.82	5381.24	5641.87	5145.12	4840.8	4959.41	4960.14	4671.29	4940.09	4336.82	4594.07	4612.19	4510.48	6	126821720	126849136	-	protein_coding	Ndufa9
ENSMUSG00000022175	2192.74	-0.277704	0.059677	-4.65346	3.26e-06	1.9e-05	14	54464136	54471497	+	protein_coding	Lrp10	ENSMUSG00000022175	2233.06	2555.76	2552.54	2261.07	2614.13	2441.5	2543.37	2164.73	2470.44	2211.02	2075.53	2344.8	1993.54	1935.04	1893.54	1733.48	1975.41	1768.37	2259.75	1827.62	14	54464136	54471497	+	protein_coding	Lrp10
ENSMUSG00000029047	1145.84	-0.277637	0.056637	-4.90204	9.48e-07	6.08e-06	4	155067015	155072433	+	protein_coding	Pex10	ENSMUSG00000029047	1298.49	1259.05	1292.43	1197.2	1277.65	1252.29	1176.5	1395.29	1330.31	1080.17	1134.99	1020.12	1028.71	1193.07	917.999	945.206	958.479	1086.18	1092	980.699	4	155067015	155072433	+	protein_coding	Pex10
ENSMUSG00000017929	5184.35	-0.277605	0.064297	-4.31754	1.58e-05	7.97e-05	2	167298443	167349183	-	protein_coding	B4galt5	ENSMUSG00000017929	6697.47	6214.85	5038.24	5148.31	5196.5	5116.31	5125.23	5844.7	6113.33	6366.11	5279.49	4776.91	5074.03	4498.56	4358.9	4368.78	4806.31	4861.86	4037.93	4763.26	2	167298443	167349183	-	protein_coding	B4galt5
ENSMUSG00000031409	5570.04	-0.277595	0.0619875	-4.47824	7.53e-06	4.05e-05	X	135208686	135210687	-	protein_coding	Tceal6	ENSMUSG00000031409	5065.82	5184.81	6384.15	6524.81	6863.57	6700.73	6612.76	6577.43	5605.58	5570.91	5349.4	5096.37	5224.34	4950.61	4907.87	4602.36	4569.71	5013.07	5608.1	4988.37	X	135208686	135210687	-	protein_coding	Tceal6
ENSMUSG00000023010	24901.7	-0.277593	0.0460871	-6.02323	1.71e-09	1.77e-08	15	99392881	99410049	+	protein_coding	Tmbim6	ENSMUSG00000023010	24599.6	28152	27723.7	27288.2	30284.9	27573.1	27425.7	26734.8	27385.4	25848.5	24214.8	25313.6	23569.2	21863.3	20671	20366.4	21733.3	23262.4	22883.5	21139.9	15	99392881	99410049	+	protein_coding	Tmbim6
ENSMUSG00000032737	4283.56	-0.277563	0.0836351	-3.31874	0.000904244	0.00311758	7	101822631	101838229	-	protein_coding	Inppl1	ENSMUSG00000032737	4477.23	5346.64	4828.78	4055.02	4832.97	5335.35	4858.93	4456.76	4351.89	4468.22	4436.17	5077.2	4387.28	3810.95	3177.83	3059.81	4178.15	3783.76	3374.36	3373.86	7	101822631	101838229	-	protein_coding	Inppl1
ENSMUSG00000032478	236.661	-0.2775	0.0796583	-3.48363	0.000494665	0.00181089	9	109832748	109843116	+	protein_coding	Nme6	ENSMUSG00000032478	248.592	266.67	257.371	230.796	295.296	297.598	273.581	269.266	248.337	209.501	241.417	223.618	233.926	242.237	173.552	188.029	223.614	184.686	214.783	210.348	9	109832748	109843116	+	protein_coding	Nme6
ENSMUSG00000030879	2187.41	-0.277294	0.0502329	-5.52016	3.39e-08	2.81e-07	7	105803205	105811099	-	protein_coding	Mrpl17	ENSMUSG00000030879	2098.94	2299.27	2356.45	2396.23	2724.72	2581.96	2522.56	2491.93	2251.65	2258.33	2143.25	2174.42	2032.99	1979.86	1870.71	1839.79	1918.81	1896.49	2041.57	1868.22	7	105803205	105811099	-	protein_coding	Mrpl17
ENSMUSG00000034371	999.846	-0.277216	0.0438153	-6.32692	2.5e-10	2.94e-09	19	10587790	10605654	-	protein_coding	Tkfc	ENSMUSG00000034371	1042.21	1062.61	1040.63	1078.58	1187.07	1107.07	1152.58	1113.78	1096.74	1076.79	962.389	936.002	957.31	941.292	803.82	821.541	928.788	899.19	886.264	902.28	19	10587790	10605654	-	protein_coding	Tkfc
ENSMUSG00000067586	681.505	-0.277154	0.0789272	-3.51151	0.000445572	0.00164797	13	51408638	51422797	+	protein_coding	S1pr3	ENSMUSG00000067586	835.476	701.282	806.653	772.385	672.945	695.19	746.887	762.92	755.165	724.241	684.924	761.367	689.564	497.826	635.749	449.823	642.079	584.07	573.132	638.423	13	51408638	51422797	+	protein_coding	S1pr3
ENSMUSG00000043614	2663.54	-0.27701	0.0563344	-4.91724	8.78e-07	5.67e-06	5	135072899	135078266	-	protein_coding	Vps37d	ENSMUSG00000043614	2547.43	2495.71	2871.19	2907.48	3143.55	3462.86	3234.08	2996.19	2800.02	2748.29	2572.56	2372.48	2552.51	2413.79	2415.11	2460.28	2256.56	2369.75	2449.66	2201.27	5	135072899	135078266	-	protein_coding	Vps37d
ENSMUSG00000081944	146.503	-0.276836	0.0914719	-3.02646	0.00247433	0.0076194	11	62331420	62331721	+	processed_pseudogene	Gm12276	ENSMUSG00000081944	169.145	172.013	127.014	159.994	171.766	165.465	172.679	168.087	141.247	158.815	125.624	128.847	111.796	103.952	119.66	138.852	121.55	158.137	165.044	150.38	11	62331420	62331721	+	processed_pseudogene	Gm12276
ENSMUSG00000021991	6870.9	-0.27654	0.093069	-2.97135	0.00296497	0.00892825	14	28904942	29721864	-	protein_coding	Cacna2d3	ENSMUSG00000021991	8346.22	7507.48	5956.31	7525.24	7730.63	6770.96	7287.87	7515.78	8293.89	8473.51	7678.36	8234.47	6300.96	5234.81	5014.74	6001.73	4755.28	6751.43	6821.06	5217.17	14	28904942	29721864	-	protein_coding	Cacna2d3
ENSMUSG00000016995	1420.16	-0.276489	0.0926537	-2.98411	0.00284401	0.00860082	2	164389392	164405160	-	protein_coding	Matn4	ENSMUSG00000016995	1231.86	1815.8	1343.68	1704.76	1594.13	1839.16	1662.29	1563.37	1563.88	1266.01	1417.91	1818.76	1270.15	1301.79	1270.58	1095.63	1104.15	1257.02	1188.09	1094.18	2	164389392	164405160	-	protein_coding	Matn4
ENSMUSG00000041775	2029.42	-0.276364	0.0691654	-3.99571	6.45e-05	0.000287943	7	138835822	138846273	-	protein_coding	Mapk1ip1	ENSMUSG00000041775	1784.57	2106.9	2150.33	2574.62	2176.48	2560.54	2573.54	2226.75	2163.95	1936.19	1825.37	2059.42	2000.11	1976.05	1597.59	1705.28	1870.57	1849.17	1758.96	1692.01	7	138835822	138846273	-	protein_coding	Mapk1ip1
ENSMUSG00000022783	234.789	-0.276326	0.106302	-2.59944	0.0093376	0.0246209	16	16753015	16829456	-	protein_coding	Spag6l	ENSMUSG00000022783	225.527	262.599	238.431	274.932	271.766	242.84	237.173	297.824	327.731	197.111	200.998	316.26	233.926	208.858	184.513	202.492	163.303	182.377	230.609	196.509	16	16753015	16829456	-	protein_coding	Spag6l
ENSMUSG00000074656	4627.11	-0.276303	0.077229	-3.57771	0.000346611	0.00131525	2	154871409	154892935	-	protein_coding	Eif2s2	ENSMUSG00000074656	3848.49	4482.51	5265.53	5746.91	5640.03	6206.71	5846.11	4969.18	4679.62	4067.24	4559.61	4392.5	4179.66	4254.41	3872.04	3853.87	4107.64	4057.32	4476.54	4036.27	2	154871409	154892935	-	protein_coding	Eif2s2
ENSMUSG00000024387	5703	-0.276251	0.0513383	-5.381	7.41e-08	5.83e-07	17	35116195	35122053	-	protein_coding	Csnk2b	ENSMUSG00000024387	5749.24	5752.75	6247.1	6031.04	6669.45	6790.01	7111.03	6663.11	5570.5	5923.46	5585.35	5069.74	5124.76	5644.89	5090.56	4851.86	4707.03	5342.04	4955.84	5180.27	17	35116195	35122053	-	protein_coding	Csnk2b
ENSMUSG00000054863	9573.69	-0.27617	0.0514204	-5.37083	7.84e-08	6.14e-07	15	87544298	87759364	+	protein_coding	Tafa5	ENSMUSG00000054863	9331.19	9464.76	10606.8	10431.8	11160.1	10549.3	10781	11601.3	10977.6	10021.1	9172.74	8602.91	9031.97	8412.5	8459.29	8340.52	7652.99	10126.6	8575.51	8174.03	15	87544298	87759364	+	protein_coding	Tafa5
ENSMUSG00000071256	597.605	-0.276138	0.0547733	-5.04146	4.62e-07	3.14e-06	17	23556766	23564238	-	protein_coding	Zfp213	ENSMUSG00000071256	631.305	634.106	617.246	607.793	708.239	701.142	604.375	698.459	658.231	690.451	592.071	563.305	566.495	516.9	482.292	525.757	615.171	507.887	508.697	522.178	17	23556766	23564238	-	protein_coding	Zfp213
ENSMUSG00000049600	2401.1	-0.276128	0.0460744	-5.99308	2.06e-09	2.1e-08	7	13003897	13010034	-	protein_coding	Zbtb45	ENSMUSG00000049600	2901.95	2552.71	2390.99	2544.27	2688.25	2623.63	2409.18	2739.98	2763.09	2691.97	2420.72	2244.7	2317.65	2046.62	2162.09	2027.82	1997.68	2225.47	2167.05	2106.24	7	13003897	13010034	-	protein_coding	Zbtb45
ENSMUSG00000061032	30521.6	-0.276124	0.0429295	-6.43204	1.26e-10	1.56e-09	10	78400383	78413043	-	protein_coding	Rrp1	ENSMUSG00000061032	30998	32005.5	33442.7	33893	35876.7	34113.1	36245.9	35353	30851	31684.1	28640.1	26055.8	27899.2	30150.9	27713.5	27100	25545.8	29338.5	25635	27890.4	10	78400383	78413043	-	protein_coding	Rrp1
ENSMUSG00000028176	4530.76	-0.276027	0.0630271	-4.3795	1.19e-05	6.15e-05	3	158082890	158562221	-	protein_coding	Lrrc7	ENSMUSG00000028176	5741.55	5134.93	4442.16	4572.7	4491.79	4829.43	4778.83	4882.69	5341.55	5453.77	4366.25	4723.67	3848.03	3878.66	4436.54	4617.55	3768.97	3971.9	3521.32	3813.01	3	158082890	158562221	-	protein_coding	Lrrc7
ENSMUSG00000026586	567.151	-0.276008	0.104376	-2.64436	0.00818455	0.0219353	1	163245118	163313710	-	protein_coding	Prrx1	ENSMUSG00000026586	572.361	641.23	639.529	603.196	592.944	535.677	541.961	595.649	788.4	712.978	647.783	695.346	594.679	377.661	400.083	397.03	504.756	522.892	491.741	487.121	1	163245118	163313710	-	protein_coding	Prrx1
ENSMUSG00000063406	2411.2	-0.275951	0.072071	-3.82887	0.000128731	0.000538222	5	108106365	108132620	-	protein_coding	Tmed5	ENSMUSG00000063406	2191.2	2536.42	2863.4	2808.17	2945.9	3035.5	3008.35	2646.15	2227.65	2178.36	2204.43	2482.16	2163.58	1971.28	2020.51	1988.77	2367.9	2067.33	2142.18	2374.71	5	108106365	108132620	-	protein_coding	Tmed5
ENSMUSG00000040009	9289.75	-0.275949	0.0542357	-5.08796	3.62e-07	2.51e-06	10	74967176	75016907	+	protein_coding	Gnaz	ENSMUSG00000040009	11298.6	9976.73	9197.4	9783.54	10075.3	10348.1	10252.5	10326.8	10074.7	10478.4	9975.64	9093.81	7570.17	8178.85	7766	8846.75	7393.19	9095.79	8021.59	8041.18	10	74967176	75016907	+	protein_coding	Gnaz
ENSMUSG00000014601	5417.82	-0.275911	0.0586134	-4.7073	2.51e-06	1.49e-05	3	107612531	107631694	-	protein_coding	Strip1	ENSMUSG00000014601	6849.53	6287.11	6058.81	5520.71	5660.03	5644.85	6053.11	5940.98	5565.88	5798.44	5584.26	5316.79	4878.62	5031.67	4618.31	4431.69	4192.07	5547.51	4369.14	5006.82	3	107612531	107631694	-	protein_coding	Strip1
ENSMUSG00000034336	15426	-0.275883	0.0759887	-3.63058	0.000282786	0.00109497	19	47014697	47025327	+	protein_coding	Ina	ENSMUSG00000034336	19361.2	17894.4	15906.9	15344.7	18482.5	16101.3	15405.8	18257.9	16732.7	15674.2	16098.4	17405	13207.9	14192.8	11775.1	11555.1	12219.9	14312	16034.1	12558.1	19	47014697	47025327	+	protein_coding	Ina
ENSMUSG00000034891	52053.2	-0.2757	0.0639524	-4.31102	1.63e-05	8.2e-05	13	54758859	54766595	-	protein_coding	Sncb	ENSMUSG00000034891	57695.7	46944.2	54801.2	58633.2	61120.3	62857.6	63220.2	60843.5	49852	54632.3	51233.8	42060.5	45775.2	52983.2	49541.8	47585.7	39405.3	51227.3	44842.2	45808.7	13	54758859	54766595	-	protein_coding	Sncb
ENSMUSG00000016921	9199.68	-0.27558	0.0633538	-4.34986	1.36e-05	6.98e-05	2	162931527	162937121	+	protein_coding	Srsf6	ENSMUSG00000016921	10194	11346.7	10607.9	10005.1	9528.29	10164.8	9605.51	10827.8	9326.01	9229.29	8698.64	10055.4	8258.8	8630.9	7470.96	8222.64	7364.42	8494.4	9205.16	6756.95	2	162931527	162937121	+	protein_coding	Srsf6
ENSMUSG00000003346	15854.3	-0.275577	0.0605518	-4.55109	5.34e-06	2.96e-05	10	80583653	80590341	-	protein_coding	Abhd17a	ENSMUSG00000003346	16449.8	16315.8	17723	18672.4	18644.8	18691.6	18228	17053.5	16008.9	15978.4	17066.3	16162.3	13733	14875.7	12842.9	12940.7	12180	15195	14742	13581.3	10	80583653	80590341	-	protein_coding	Abhd17a
ENSMUSG00000041598	2903.94	-0.275566	0.0657245	-4.19274	2.76e-05	0.000133387	11	113726849	113751881	-	protein_coding	Cdc42ep4	ENSMUSG00000041598	3301.75	3319.13	3194.3	2924.95	3318.84	3092.64	3028.12	2755.49	3262.54	3635.85	2910.11	3126.4	3017.55	2284.09	2550.3	2366.27	2685.23	2267.02	2458.7	2579.52	11	113726849	113751881	-	protein_coding	Cdc42ep4
ENSMUSG00000015461	7475.92	-0.275481	0.0724453	-3.80261	0.000143181	0.000593562	17	34647145	34655074	+	protein_coding	Atf6b	ENSMUSG00000015461	9129.58	8667.81	8194.66	7885.68	8256.51	7686.37	8106.53	7603.09	8316.05	8111.95	8102.2	8093.91	6994.28	6563.3	5797.55	5656.77	5646.03	7041.16	7801.15	5863.9	17	34647145	34655074	+	protein_coding	Atf6b
ENSMUSG00000090812	125.389	-0.27538	0.117359	-2.34647	0.0189519	0.0454483	12	87199722	87213541	+	protein_coding	Samd15	ENSMUSG00000090812	146.934	123.157	130.357	114.938	140.001	148.799	147.713	119.13	159.711	147.551	89.5754	177.83	122.13	86.7858	107.785	122.219	135.468	93.4973	102.87	91.3351	12	87199722	87213541	+	protein_coding	Samd15
ENSMUSG00000028741	1498.36	-0.27532	0.0525804	-5.23617	1.64e-07	1.21e-06	4	139347434	139352576	-	protein_coding	Mrto4	ENSMUSG00000028741	1424.92	1574.58	1595.48	1771.89	1715.3	1804.64	1729.91	1629.47	1616.5	1553.23	1364.39	1286.34	1300.21	1309.42	1362.84	1294.51	1323.13	1504.04	1565.66	1240.87	4	139347434	139352576	-	protein_coding	Mrto4
ENSMUSG00000091509	758.121	-0.27531	0.117351	-2.34605	0.0189738	0.0454844	14	105109389	105114676	-	lncRNA	Gm17066	ENSMUSG00000091509	439.949	658.533	759.858	992.147	874.122	1171.35	1102.65	872.258	703.467	754.653	672.908	687.892	654.804	689.518	602.865	731.866	742.288	671.795	708.785	670.713	14	105109389	105114676	-	lncRNA	Gm17066
ENSMUSG00000014232	1002.53	-0.275226	0.065263	-4.21718	2.47e-05	0.000120976	16	3908800	3941147	+	protein_coding	Cluap1	ENSMUSG00000014232	898.692	993.398	1134.22	1249.61	1164.71	1174.92	1309.65	1129.28	903.798	1031.73	894.661	918.964	891.548	934.616	922.566	875.78	875.9	955.75	858.003	932.725	16	3908800	3941147	+	protein_coding	Cluap1
ENSMUSG00000023277	3928.92	-0.275118	0.0576679	-4.77073	1.84e-06	1.12e-05	9	106203107	106215389	+	protein_coding	Twf2	ENSMUSG00000023277	4330.29	4300.31	4486.73	4402.59	4605.91	4534.21	4440.75	4420.86	3671.51	3856.61	4017.78	4027.26	3328.51	3755.63	3442.72	3189.26	3021.11	3663.71	3588.01	3494.72	9	106203107	106215389	+	protein_coding	Twf2
ENSMUSG00000027852	4461.94	-0.27509	0.0509985	-5.39407	6.89e-08	5.45e-07	3	103058284	103067914	+	protein_coding	Nras	ENSMUSG00000027852	4624.16	5143.07	4751.9	5062.8	5314.15	5224.64	5118.99	4522.85	4585.46	4543.68	4056.02	4592.69	4155.23	4195.28	3582.48	4292.84	3925.78	3821.85	3588.01	4136.83	3	103058284	103067914	+	protein_coding	Nras
ENSMUSG00000025141	489.791	-0.275068	0.0888535	-3.09574	0.00196322	0.00619294	11	120646030	120648158	-	protein_coding	Myadml2	ENSMUSG00000025141	426.281	423.416	491.345	515.843	549.415	608.291	662.628	548.323	579.76	569.932	448.969	356.724	543.948	506.41	406.477	447.653	498.261	388.995	412.61	410.547	11	120646030	120648158	-	protein_coding	Myadml2
ENSMUSG00000044707	243.833	-0.274968	0.114867	-2.3938	0.0166749	0.040655	11	43528783	43586997	+	protein_coding	Ccnjl	ENSMUSG00000044707	221.256	302.294	256.257	219.762	268.237	271.41	280.863	297.824	298.189	260.186	264.357	338.622	243.32	186.923	179.946	192.368	214.336	150.057	248.696	181.748	11	43528783	43586997	+	protein_coding	Ccnjl
ENSMUSG00000086583	6722.3	-0.274944	0.0681869	-4.03221	5.53e-05	0.000250468	7	114705216	114706235	-	transcribed_processed_pseudogene	Gm15500	ENSMUSG00000086583	5779.13	7098.32	7842.58	8659.91	7552.98	8128.01	8086.77	7357.49	6653.39	6520.42	6008.1	6856.56	6255.87	6211.38	5449.53	5810.09	5632.11	6178.9	6853.85	5510.55	7	114705216	114706235	-	transcribed_processed_pseudogene	Gm15500
ENSMUSG00000114019	2251.79	-0.274827	0.0844217	-3.25541	0.00113229	0.00381687	13	93410782	93412957	+	TEC	Gm47155	ENSMUSG00000114019	2659.34	2349.14	2267.32	2529.56	2214.13	2504.59	2397.74	2749.78	2211.03	2805.73	2451.31	2487.49	1868.59	2204.93	1492.55	1698.77	1708.19	2203.54	2023.48	2208.65	13	93410782	93412957	+	TEC	Gm47155
ENSMUSG00000043183	914.168	-0.274712	0.0558349	-4.92007	8.65e-07	5.59e-06	13	54503778	54551290	+	protein_coding	Simc1	ENSMUSG00000043183	1002.06	870.241	1094.11	925.942	987.064	1047.55	1004.86	1083.59	997.963	1003.58	895.754	923.224	888.73	806.822	878.722	827.326	810.022	716.813	780.002	738.984	13	54503778	54551290	+	protein_coding	Simc1
ENSMUSG00000027313	525.39	-0.274654	0.0757426	-3.62615	0.000287681	0.00111239	2	119351228	119354381	+	protein_coding	Chac1	ENSMUSG00000027313	685.979	686.015	532.569	587.564	542.356	577.341	609.576	476.519	545.602	513.614	531.99	553.721	451.881	480.66	477.725	467.179	435.166	525.201	409.219	417.927	2	119351228	119354381	+	protein_coding	Chac1
ENSMUSG00000022894	281.657	-0.274648	0.112914	-2.43236	0.0150006	0.0371336	16	85856172	85901828	-	protein_coding	Adamts5	ENSMUSG00000022894	298.994	348.096	345.39	354.929	318.825	277.362	301.668	280.689	340.655	224.143	251.248	243.85	398.331	205.997	278.597	185.136	249.594	267.795	258.87	202.967	16	85856172	85901828	-	protein_coding	Adamts5
ENSMUSG00000038777	3202.04	-0.274636	0.0472099	-5.81734	5.98e-09	5.63e-08	3	95160456	95174024	+	protein_coding	Sema6c	ENSMUSG00000038777	3818.59	3670.28	3246.67	3234.82	3525.9	3760.45	3806.21	3195.29	3250.53	3567.14	3064.13	2802.68	2947.09	3150.99	2772.27	2939.03	2725.12	2969.98	2930.1	2663.48	3	95160456	95174024	+	protein_coding	Sema6c
ENSMUSG00000028953	5254.65	-0.274625	0.0407952	-6.73181	1.68e-11	2.41e-10	5	24565344	24577467	-	protein_coding	Abcf2	ENSMUSG00000028953	6370.29	5874.89	5626.52	5691.74	6063.56	5294.87	5395.69	5904.27	5465.25	5860.38	5205.2	5007.98	4943.44	4433.71	4733.4	4633.46	4601.26	4731.43	4502.54	4753.12	5	24565344	24577467	-	protein_coding	Abcf2
ENSMUSG00000034429	967.079	-0.274617	0.0761456	-3.60648	0.000310382	0.00119036	15	75969122	75975868	+	protein_coding	Zfp707	ENSMUSG00000034429	953.365	919.097	1029.49	1252.37	1090.59	1174.92	1310.69	997.1	1045.05	828.992	866.259	885.954	781.631	1040.48	921.653	880.119	835.074	871.487	864.785	792.493	15	75969122	75975868	+	protein_coding	Zfp707
ENSMUSG00000048905	784.935	-0.274345	0.0665583	-4.12188	3.76e-05	0.000176817	17	28896391	28915324	-	protein_coding	4930539E08Rik	ENSMUSG00000048905	867.084	786.779	925.868	861.577	808.24	880.892	784.336	811.877	888.104	991.186	734.081	725.162	780.692	767.721	800.166	778.873	674.554	563.292	645.48	622.739	17	28896391	28915324	-	protein_coding	4930539E08Rik
ENSMUSG00000031953	315.556	-0.274322	0.0995499	-2.75563	0.00585798	0.016349	8	111863037	111876750	-	protein_coding	Tmem170	ENSMUSG00000031953	345.125	438.683	343.162	297.92	363.531	357.118	325.593	360.653	336.962	293.977	355.024	358.854	348.54	278.478	262.155	289.275	276.502	208.926	211.392	259.244	8	111863037	111876750	-	protein_coding	Tmem170
ENSMUSG00000012296	3087.15	-0.274255	0.118142	-2.3214	0.0202652	0.0481529	17	46257850	46283026	-	protein_coding	Tjap1	ENSMUSG00000012296	3255.62	3887.08	3863.91	2878.97	4230.61	3878.3	3879.03	2722.03	2951.42	2352.94	2745.16	3576.83	3444.06	3070.88	2988.75	1734.2	2901.42	2309.73	2186.27	2885.82	17	46257850	46283026	-	protein_coding	Tjap1
ENSMUSG00000084013	1076.34	-0.274217	0.081332	-3.37158	0.000747383	0.0026333	2	170285034	170285880	+	processed_pseudogene	Gm14270	ENSMUSG00000084013	1189.14	1266.18	1320.28	1104.33	1372.95	1095.16	1067.28	1191.3	1093.97	1097.06	1197.25	1200.08	1101.99	968.949	896.077	736.205	946.417	872.642	860.264	949.331	2	170285034	170285880	+	processed_pseudogene	Gm14270
ENSMUSG00000031749	10608.4	-0.27413	0.0474706	-5.77474	7.71e-09	7.12e-08	8	110919921	110972480	+	protein_coding	St3gal2	ENSMUSG00000031749	12410.8	11362	11147.2	11114.1	11588.3	11198	11216.8	11215.3	12306.1	12620.7	10632.2	10865.7	9829.58	8842.62	8968.07	8987.05	8746.93	10073.5	9738.73	9305.11	8	110919921	110972480	+	protein_coding	St3gal2
ENSMUSG00000050288	1287.81	-0.274116	0.0976904	-2.80596	0.00501664	0.0142555	11	102604395	102608058	+	protein_coding	Fzd2	ENSMUSG00000050288	1381.35	1824.96	1565.4	1282.71	1400.01	1214.2	1254.52	1251.68	1561.11	1391.04	973.313	1284.21	1267.33	1362.82	1306.21	880.119	1159.82	1120.81	835.394	1439.22	11	102604395	102608058	+	protein_coding	Fzd2
ENSMUSG00000030034	1494.97	-0.273856	0.0645994	-4.2393	2.24e-05	0.000110468	6	83121764	83125431	-	protein_coding	Ino80b	ENSMUSG00000030034	1352.31	1606.13	1759.26	1703.84	1716.48	1765.35	1833.93	1507.89	1750.36	1384.28	1364.39	1276.75	1520.05	1443.89	1456.92	1222.91	1387.15	1319.35	1361.05	1167.06	6	83121764	83125431	-	protein_coding	Ino80b
ENSMUSG00000003436	212.078	-0.273698	0.115768	-2.36419	0.0180696	0.0436452	7	28293552	28302238	-	protein_coding	Dll3	ENSMUSG00000003436	181.105	184.227	223.947	229.876	245.884	251.173	271.501	209.701	252.029	281.587	190.075	212.97	253.654	203.136	219.224	194.537	219.903	147.749	119.826	149.457	7	28293552	28302238	-	protein_coding	Dll3
ENSMUSG00000035390	23103.1	-0.273523	0.047521	-5.75583	8.62e-09	7.88e-08	7	4690603	4715997	+	protein_coding	Brsk1	ENSMUSG00000035390	30009.6	23133.1	24138.3	23289.2	25754.3	26345.8	23695.5	25205.7	25141.1	26266.4	21545.1	22291.5	20143.9	20995.5	20146.7	21263.2	18979.4	22442.8	20823.8	20451.7	7	4690603	4715997	+	protein_coding	Brsk1
ENSMUSG00000020547	2760.25	-0.273258	0.0507838	-5.38082	7.41e-08	5.84e-07	12	36091834	36158080	-	protein_coding	Bzw2	ENSMUSG00000020547	2592.71	2988.34	3057.26	3074.83	3103.55	3149.78	3228.88	3044.34	2873.87	3119.98	2303.84	2272.39	2541.24	2602.62	2615.16	2813.2	2478.31	2616.77	2171.57	2556.46	12	36091834	36158080	-	protein_coding	Bzw2
ENSMUSG00000044813	999.714	-0.273209	0.10962	-2.49232	0.0126911	0.032128	4	45423277	45532470	-	protein_coding	Shb	ENSMUSG00000044813	865.375	1296.71	1057.34	884.565	1556.48	883.272	1017.35	1167.63	1312.77	929.236	794.162	782.664	1241.97	914.589	981.026	886.628	1041.99	829.933	791.307	759.281	4	45423277	45532470	-	protein_coding	Shb
ENSMUSG00000028085	1380.56	-0.273193	0.0556033	-4.91326	8.96e-07	5.77e-06	3	85574118	85655622	+	protein_coding	Gatb	ENSMUSG00000028085	1376.23	1377.12	1518.6	1614.65	1604.71	1739.17	1642.53	1527.47	1322.92	1395.54	1317.41	1281.01	1241.03	1390.48	1129.92	1179.52	1206.22	1287.03	1229.92	1229.79	3	85574118	85655622	+	protein_coding	Gatb
ENSMUSG00000064246	658.019	-0.273172	0.110255	-2.47764	0.0132256	0.0333037	1	134182175	134190181	+	protein_coding	Chil1	ENSMUSG00000064246	633.868	830.546	832.279	673.078	830.593	771.375	710.479	633.183	588.069	718.61	654.337	594.186	807.936	636.111	391.862	516.356	790.537	447.864	533.567	565.54	1	134182175	134190181	+	protein_coding	Chil1
ENSMUSG00000085767	186.484	-0.27311	0.104748	-2.60731	0.00912563	0.0241242	2	26381525	26389018	+	lncRNA	Gm13563	ENSMUSG00000085767	228.944	214.761	238.431	210.567	196.472	171.417	236.133	186.038	208.64	153.183	158.395	225.748	158.769	191.692	137.015	199.6	139.179	185.84	156	132.851	2	26381525	26389018	+	lncRNA	Gm13563
ENSMUSG00000022323	1455.96	-0.272968	0.0965515	-2.82718	0.00469598	0.0134444	15	34484020	34495255	-	protein_coding	Rida	ENSMUSG00000022323	1338.64	1417.83	1683.5	1837.17	1772.95	1893.92	1800.64	1695.56	1322.92	1199.56	1294.47	1668.62	1395.1	1305.6	1151.84	995.829	1266.53	1146.21	1592.79	1339.58	15	34484020	34495255	-	protein_coding	Rida
ENSMUSG00000038615	28832	-0.272943	0.059308	-4.60212	4.18e-06	2.38e-05	11	96817413	96829968	-	protein_coding	Nfe2l1	ENSMUSG00000038615	33154.2	29633	30079	30233.4	33157.8	30863.3	30230.2	32925.5	31668	33788.2	31379.8	29320.6	27017	23578.1	22702.4	23754.5	22649.1	27817.2	27319.3	25369	11	96817413	96829968	-	protein_coding	Nfe2l1
ENSMUSG00000018347	943.295	-0.27284	0.0626831	-4.35268	1.34e-05	6.9e-05	11	65807174	65829239	+	protein_coding	Zkscan6	ENSMUSG00000018347	974.722	910.954	1075.17	1054.67	945.887	1171.35	1261.8	1088.49	867.794	979.922	914.324	872.111	800.42	863.09	802.907	885.905	821.156	846.093	904.351	824.784	11	65807174	65829239	+	protein_coding	Zkscan6
ENSMUSG00000094463	924.679	-0.272824	0.0905945	-3.01148	0.00259976	0.00795338	13	89577155	89578419	-	processed_pseudogene	Gm8546	ENSMUSG00000094463	1260.9	1032.08	981.576	899.277	977.652	960.648	845.709	951.406	1084.74	1138.74	1008.27	1106.38	905.64	723.851	700.602	786.828	668.059	768.756	915.655	776.81	13	89577155	89578419	-	processed_pseudogene	Gm8546
ENSMUSG00000024299	2697.18	-0.272782	0.075903	-3.59382	0.000325867	0.00124325	17	33524203	33553782	+	protein_coding	Adamts10	ENSMUSG00000024299	3183.01	3067.73	3439.42	3328.61	2543.54	3164.07	3268.41	2603.72	2748.32	2200.88	2125.78	2353.32	2285.71	2758.07	2461.7	2366.27	2294.6	2669.87	2724.36	2356.26	17	33524203	33553782	+	protein_coding	Adamts10
ENSMUSG00000029822	2864.56	-0.272763	0.105497	-2.58551	0.00972338	0.0254987	6	50293329	50456201	-	protein_coding	Osbpl3	ENSMUSG00000029822	4696.77	3448.39	2682.9	3332.29	2427.07	2793.85	3123.82	3276.88	2400.28	3233.74	2497.19	2403.36	2147.61	3049.9	2489.1	2476.19	2279.75	3519.42	2385.22	2627.5	6	50293329	50456201	-	protein_coding	Osbpl3
ENSMUSG00000024181	2867.77	-0.272672	0.0580433	-4.69773	2.63e-06	1.55e-05	17	26123499	26126613	+	protein_coding	Mrpl28	ENSMUSG00000024181	2619.19	2819.38	3196.53	3230.22	3572.96	3248.59	3388.04	3322.58	3038.2	2963.42	2889.35	2851.66	2649.28	2615.97	2337.47	2295.4	2527.49	2664.1	2632.79	2492.8	17	26123499	26126613	+	protein_coding	Mrpl28
ENSMUSG00000051730	445.512	-0.27262	0.0683746	-3.98716	6.69e-05	0.000297726	2	69871197	69885615	-	protein_coding	Mettl5	ENSMUSG00000051730	522.813	398.988	481.318	599.518	478.826	459.492	490.99	459.384	491.134	494.466	400.904	456.82	441.546	387.198	389.122	352.915	439.806	363.601	404.697	396.708	2	69871197	69885615	-	protein_coding	Mettl5
ENSMUSG00000013698	33486.8	-0.272431	0.0572824	-4.75593	1.98e-06	1.19e-05	1	172196727	172206804	-	protein_coding	Pea15a	ENSMUSG00000013698	32518.6	36154.2	39074.8	35098.5	41362.6	36458.2	35778.8	36594.9	37609.6	35985.7	31720.6	34652.3	34944.2	29507.2	26265.7	27858.6	28256.1	28486.7	32902.5	28506.7	1	172196727	172206804	-	protein_coding	Pea15a
ENSMUSG00000003363	57856.8	-0.272368	0.057732	-4.71779	2.38e-06	1.42e-05	7	27531999	27553218	-	protein_coding	Pld3	ENSMUSG00000003363	71371.7	57857.3	61789.2	62833.5	62507.4	65710.9	65264.2	65154.2	57329.8	63626.2	62712.6	54423.3	48635.9	55051.8	47895.8	48810.8	45074.5	58385	50441.3	52260.3	7	27531999	27553218	-	protein_coding	Pld3
ENSMUSG00000034445	813.156	-0.272332	0.0561143	-4.85316	1.22e-06	7.63e-06	19	10577171	10595961	+	protein_coding	Cyb561a3	ENSMUSG00000034445	941.405	815.279	908.042	845.026	934.123	917.794	940.37	872.258	893.643	830.118	866.259	810.35	792.905	720.99	715.217	635.682	689.4	713.35	748.35	672.558	19	10577171	10595961	+	protein_coding	Cyb561a3
ENSMUSG00000055553	1802.64	-0.272148	0.056355	-4.82917	1.37e-06	8.54e-06	8	70508271	70527956	-	protein_coding	Kxd1	ENSMUSG00000055553	1649.59	1832.09	2120.25	2006.36	2134.13	2128.42	2020.13	2037.44	1987.62	1820.18	1552.28	1511.02	1779.34	1788.17	1596.68	1655.38	1524.47	1703.73	1763.48	1441.99	8	70508271	70527956	-	protein_coding	Kxd1
ENSMUSG00000024403	35607.3	-0.272063	0.0550992	-4.9377	7.91e-07	5.15e-06	17	35233659	35238767	+	protein_coding	Atp6v1g2	ENSMUSG00000024403	42194.9	35146.5	39446.9	40693.7	38969.6	41940	41989	38368.8	34895.5	36140	38365.6	30699.6	29919.9	32511.3	33597.9	31081.1	28295.1	34106.9	33184	30600	17	35233659	35238767	+	protein_coding	Atp6v1g2
ENSMUSG00000029463	1267.58	-0.271901	0.0525559	-5.17355	2.3e-07	1.65e-06	5	122364579	122372364	-	protein_coding	Fam216a	ENSMUSG00000029463	1483.87	1299.76	1298	1333.28	1530.6	1303.48	1354.38	1474.43	1426.32	1371.89	1173.22	1066.98	1285.18	1234.08	1221.26	1185.3	1077.25	1148.52	976.699	1107.09	5	122364579	122372364	-	protein_coding	Fam216a
ENSMUSG00000029464	924.143	-0.27188	0.0593209	-4.5832	4.58e-06	2.58e-05	5	122371875	122382902	+	protein_coding	Gpn3	ENSMUSG00000029464	1072.11	974.059	1075.17	920.425	1109.42	1013.03	954.934	1085.22	993.347	922.478	854.243	879.565	976.1	821.127	840.357	883.012	872.188	681.03	775.481	779.577	5	122371875	122382902	+	protein_coding	Gpn3
ENSMUSG00000015337	842.138	-0.271803	0.0661709	-4.10759	4e-05	0.000186651	2	30171492	30174069	+	protein_coding	Endog	ENSMUSG00000015337	860.25	950.649	904.699	897.438	955.299	848.751	938.29	998.732	1052.43	809.844	758.114	775.21	788.207	744.832	840.357	737.651	717.236	791.841	890.785	582.146	2	30171492	30174069	+	protein_coding	Endog
ENSMUSG00000029672	5974.64	-0.271632	0.0487233	-5.57499	2.48e-08	2.11e-07	6	22306519	22356243	-	protein_coding	Fam3c	ENSMUSG00000029672	6417.27	6296.27	6945.68	6907.33	7020.04	6278.14	5943.89	6779.79	6191.8	6603.77	5526.36	5893.94	5923.3	5487.53	5227.57	5279.27	4761.78	4939.2	5934.8	5135.06	6	22306519	22356243	-	protein_coding	Fam3c
ENSMUSG00000026544	446.222	-0.271569	0.107248	-2.53217	0.011336	0.0291279	1	172630763	172632962	-	protein_coding	Dusp23	ENSMUSG00000026544	452.763	411.202	537.026	605.954	480.003	602.339	626.22	384.316	385.891	407.738	415.105	491.96	336.327	478.752	372.68	388.352	404.547	324.355	474.784	344.121	1	172630763	172632962	-	protein_coding	Dusp23
ENSMUSG00000004994	960.963	-0.271549	0.0601842	-4.51197	6.42e-06	3.51e-05	8	84257794	84270380	-	protein_coding	Ccdc130	ENSMUSG00000004994	1071.25	1055.49	1055.11	1119.04	1101.18	1095.16	1130.73	931.007	1045.05	912.341	1041.04	972.207	863.364	932.709	808.387	791.89	818.372	865.716	824.09	785.113	8	84257794	84270380	-	protein_coding	Ccdc130
ENSMUSG00000024570	809.774	-0.271392	0.0584964	-4.63946	3.49e-06	2.02e-05	18	80192264	80200658	-	protein_coding	Rbfa	ENSMUSG00000024570	742.36	902.812	885.759	966.401	1025.89	863.036	884.198	860.835	805.94	928.11	790.885	714.513	766.6	761.045	804.734	663.886	658.78	706.424	717.828	745.442	18	80192264	80200658	-	protein_coding	Rbfa
ENSMUSG00000030731	5605.71	-0.271388	0.0533707	-5.08495	3.68e-07	2.54e-06	7	44384101	44400187	+	protein_coding	Syt3	ENSMUSG00000030731	6303.66	5609.24	5457.16	5352.44	6580.04	6387.65	6717.82	6304.08	6340.43	6299.66	5199.74	4377.59	4775.28	5579.09	5154.5	5533.11	4811.88	5224.31	5096.02	5010.51	7	44384101	44400187	+	protein_coding	Syt3
ENSMUSG00000109901	894.984	-0.271188	0.0805448	-3.36692	0.000760121	0.00267254	18	67205365	67207889	+	protein_coding	Chmp1b	ENSMUSG00000109901	921.757	979.149	1012.77	990.308	1082.36	1105.88	866.514	1028.11	866.871	947.258	952.558	1057.39	945.097	787.748	665.892	715.232	754.35	757.213	697.48	765.739	18	67205365	67207889	+	protein_coding	Chmp1b
ENSMUSG00000038515	292.498	-0.271127	0.0725825	-3.73543	0.000187393	0.000757133	8	13172021	13200620	-	protein_coding	Grtp1	ENSMUSG00000038515	293.869	263.617	287.454	349.412	312.943	385.688	338.076	294.561	386.814	290.598	268.726	266.212	262.11	252.728	273.116	263.963	279.286	273.566	249.827	257.399	8	13172021	13200620	-	protein_coding	Grtp1
ENSMUSG00000033854	652.502	-0.271099	0.0667194	-4.06327	4.84e-05	0.000221552	12	98429436	98578310	-	protein_coding	Kcnk10	ENSMUSG00000033854	712.461	721.639	716.406	685.032	669.415	736.854	704.238	704.171	752.396	738.884	604.088	647.428	655.744	550.279	722.525	482.366	561.355	623.315	479.306	582.146	12	98429436	98578310	-	protein_coding	Kcnk10
ENSMUSG00000038005	2615.02	-0.270993	0.0408808	-6.62887	3.38e-11	4.64e-10	8	60890417	60908671	+	protein_coding	Hpf1	ENSMUSG00000038005	2747.33	2877.39	2829.97	2993.91	3118.84	2941.46	2926.17	2938.26	2517.53	2716.75	2560.55	2467.25	2495.21	2359.43	2281.75	2240.43	2312.23	2340.9	2323.05	2311.98	8	60890417	60908671	+	protein_coding	Hpf1
ENSMUSG00000085795	3059.11	-0.270881	0.0614081	-4.41116	1.03e-05	5.38e-05	8	26977324	26981461	+	protein_coding	Zfp703	ENSMUSG00000085795	4002.25	3471.8	3751.38	3017.82	3429.43	3091.45	3056.2	3214.06	2920.96	3524.34	3070.69	2810.14	2917.03	2566.38	2939.42	2829.11	2469.96	2930.74	2578.53	2590.6	8	26977324	26981461	+	protein_coding	Zfp703
ENSMUSG00000022332	12250	-0.27081	0.0790756	-3.4247	0.000615478	0.00220956	15	68928419	69101211	+	protein_coding	Khdrbs3	ENSMUSG00000022332	15729.7	13442.4	12289.2	12879.5	14206	14416.9	13680.1	13338.5	10751.4	13399	13196	13782.3	8853.48	10883.5	10556.5	9918.52	9442.83	11205.8	12533.2	10496.2	15	68928419	69101211	+	protein_coding	Khdrbs3
ENSMUSG00000051242	728.414	-0.270783	0.113457	-2.38665	0.0170027	0.0413705	18	37400854	37403909	+	protein_coding	Pcdhb9	ENSMUSG00000051242	869.647	918.079	926.983	776.063	983.535	670.192	825.945	662.557	667.463	688.198	740.635	609.093	605.952	481.614	1019.39	558.301	679.193	500.961	655.654	728.836	18	37400854	37403909	+	protein_coding	Pcdhb9
ENSMUSG00000029913	171.056	-0.270752	0.0812216	-3.3335	0.000857601	0.00296888	6	65778987	65937010	+	protein_coding	Prdm5	ENSMUSG00000029913	152.914	174.048	196.092	186.66	190.589	209.509	218.449	181.142	179.098	188.1	123.439	159.727	142.798	179.294	157.11	152.593	156.808	137.36	158.261	177.135	6	65778987	65937010	+	protein_coding	Prdm5
ENSMUSG00000031672	13876.4	-0.270748	0.0465137	-5.82081	5.86e-09	5.52e-08	8	95864133	95888547	-	protein_coding	Got2	ENSMUSG00000031672	13845.1	14514.2	14757.1	15443.1	17107.2	16275.1	15658.6	16259.6	13593.9	14362.1	12815.8	12069	12995.6	13145.7	13122.4	12940	11282.8	12953.4	12208.7	12178	8	95864133	95888547	-	protein_coding	Got2
ENSMUSG00000045083	1712.75	-0.270671	0.0929261	-2.91276	0.00358255	0.0105821	4	35706646	36951747	-	protein_coding	Lingo2	ENSMUSG00000045083	2323.61	1441.24	1771.52	1694.65	1575.3	2029.62	1898.42	2017.86	1806.67	2200.88	1805.71	1670.75	1556.69	1391.43	1407.6	1609.82	1147.76	1759.13	1848.27	1298.07	4	35706646	36951747	-	protein_coding	Lingo2
ENSMUSG00000024909	799.804	-0.270662	0.0680289	-3.97863	6.93e-05	0.00030755	19	5473953	5482517	+	protein_coding	Efemp2	ENSMUSG00000024909	718.441	809.172	998.289	810.085	972.946	926.127	922.687	815.141	960.112	823.36	770.13	780.534	860.546	740.064	659.498	671.841	723.731	712.196	672.611	648.571	19	5473953	5482517	+	protein_coding	Efemp2
ENSMUSG00000001520	686.946	-0.27065	0.0953079	-2.83974	0.00451504	0.0129887	6	128399295	128416427	+	protein_coding	Nrip2	ENSMUSG00000001520	693.667	715.532	809.996	629.862	697.651	628.528	717.761	871.442	1093.05	665.671	566.947	596.315	599.376	680.935	710.65	573.488	536.303	618.698	782.263	550.778	6	128399295	128416427	+	protein_coding	Nrip2
ENSMUSG00000020231	5318.19	-0.270646	0.0539822	-5.01362	5.34e-07	3.58e-06	10	76259428	76345291	-	protein_coding	Dip2a	ENSMUSG00000020231	6962.3	6278.97	5415.94	5347.85	5643.56	5546.05	5458.1	5636.63	5922.23	5978.65	4551.96	4850.39	5075.91	4966.82	4899.65	5081.11	4897.24	5145.81	4044.71	4659.94	10	76259428	76345291	-	protein_coding	Dip2a
ENSMUSG00000064181	2530.25	-0.270564	0.051055	-5.29946	1.16e-07	8.85e-07	10	116905783	116950769	-	protein_coding	Rab3ip	ENSMUSG00000064181	2752.46	2823.45	2686.24	2747.48	3024.72	2770.05	2613.06	2781.6	2670.77	2812.49	2675.25	2461.93	2430.38	2478.64	2162.09	2222.35	2097.89	2268.18	1982.79	2143.15	10	116905783	116950769	-	protein_coding	Rab3ip
ENSMUSG00000051319	2078.12	-0.270496	0.115502	-2.34191	0.0191853	0.045897	2	127791387	127792488	-	protein_coding	Mtln	ENSMUSG00000051319	2018.64	2107.92	2460.07	2385.2	2517.66	2536.73	2512.16	2301	2030.08	1915.92	2437.11	2682.35	1965.35	1707.11	1331.78	1219.29	1653.45	1663.33	2416.88	1700.31	2	127791387	127792488	-	protein_coding	Mtln
ENSMUSG00000026526	4212.38	-0.270396	0.046241	-5.84755	4.99e-09	4.77e-08	1	175600373	175625635	-	protein_coding	Fh1	ENSMUSG00000026526	4880.44	4691.16	4614.86	4556.15	4644.73	4762.77	4740.34	4762.74	4071.25	4355.58	4319.28	4074.11	4007.74	3778.52	3766.99	3755.51	3674.32	3534.43	3359.66	3896.96	1	175600373	175625635	-	protein_coding	Fh1
ENSMUSG00000083757	108.678	-0.270392	0.104209	-2.5947	0.00946734	0.0249335	4	132219987	132220489	-	transcribed_processed_pseudogene	Rps15a-ps4	ENSMUSG00000083757	104.221	112.979	128.129	162.753	125.883	109.516	135.23	100.363	103.397	108.129	98.3144	95.8364	101.462	102.045	82.2089	90.3984	82.5795	95.8059	115.305	119.012	4	132219987	132220489	-	transcribed_processed_pseudogene	Rps15a-ps4
ENSMUSG00000043964	1230.73	-0.270366	0.0625639	-4.32145	1.55e-05	7.85e-05	7	127769814	127775150	+	protein_coding	Orai3	ENSMUSG00000043964	1313.87	1079.91	1409.41	1456.5	1438.83	1420.14	1385.59	1347.15	1300.77	1318.95	1085.83	915.77	1116.08	1062.41	1338.18	1105.75	1118.07	1066.56	1128.18	1206.73	7	127769814	127775150	+	protein_coding	Orai3
ENSMUSG00000056004	2988.37	-0.270334	0.0954213	-2.83306	0.00461054	0.0132265	5	9266117	9481825	+	protein_coding	9330182L06Rik	ENSMUSG00000056004	4559.24	3379.18	2817.71	2852.31	3067.08	2848.61	2579.78	3178.15	3333.62	4119.05	3125.31	3445.85	2793.02	2322.24	2395.02	2750.28	2403.16	2612.15	2632.79	2552.77	5	9266117	9481825	+	protein_coding	9330182L06Rik
ENSMUSG00000068966	1579.43	-0.270306	0.0677905	-3.98737	6.68e-05	0.0002975	2	33406107	33431324	-	protein_coding	Zbtb34	ENSMUSG00000068966	2086.98	1391.37	1592.14	1631.2	1527.07	1895.11	1722.63	1749.41	1742.97	1946.33	1592.69	1490.79	1491.86	1327.54	1321.74	1530.99	1323.13	1434.78	1279.66	1510.26	2	33406107	33431324	-	protein_coding	Zbtb34
ENSMUSG00000042215	582.769	-0.270249	0.0592123	-4.56407	5.02e-06	2.8e-05	1	33745483	33757795	-	protein_coding	Bag2	ENSMUSG00000042215	606.531	618.838	716.406	700.664	625.886	535.677	664.709	641.342	623.15	638.639	557.115	537.749	535.493	568.399	553.54	460.67	495.477	519.429	583.306	472.359	1	33745483	33757795	-	protein_coding	Bag2
ENSMUSG00000074505	6908.45	-0.270242	0.100801	-2.68094	0.00734163	0.0199567	9	15910188	16501285	-	protein_coding	Fat3	ENSMUSG00000074505	10049.6	7695.78	6894.43	6690.33	6689.45	6412.65	7039.26	6804.27	8509.92	8908.28	7352.83	6690.44	6252.11	5717.37	3918.62	7179.8	5334.27	7163.51	6706.89	6159.12	9	15910188	16501285	-	protein_coding	Fat3
ENSMUSG00000022114	4753.27	-0.27016	0.0943806	-2.86245	0.00420383	0.012189	14	105891946	105896819	-	protein_coding	Spry2	ENSMUSG00000022114	6159.28	5669.29	4678.36	4532.24	5661.21	4719.91	5243.81	5722.31	4320.51	5355.78	5379.98	4963.26	3775.69	4137.11	4068.43	3530.6	3306.89	5497.87	3582.36	4760.5	14	105891946	105896819	-	protein_coding	Spry2
ENSMUSG00000007950	25146.8	-0.270156	0.0481735	-5.60797	2.05e-08	1.76e-07	8	71456704	71463655	-	protein_coding	Abhd8	ENSMUSG00000007950	27717.6	24230.4	28973.8	28221.5	29791.9	29009.9	27562	27507.5	26754.8	25297.8	24676.9	24897.2	22250.2	22883.8	21262	20615.9	21235	23178.1	24982.7	21887.2	8	71456704	71463655	-	protein_coding	Abhd8
ENSMUSG00000015247	710.988	-0.2701	0.0652513	-4.13938	3.48e-05	0.000164926	4	53011879	53022060	+	protein_coding	Nipsnap3b	ENSMUSG00000015247	727.838	801.029	822.251	913.989	878.828	738.044	825.945	691.932	714.545	669.05	657.614	678.309	668.896	687.611	621.134	713.786	657.853	587.532	608.176	555.391	4	53011879	53022060	+	protein_coding	Nipsnap3b
ENSMUSG00000030768	466.007	-0.27006	0.0706364	-3.82324	0.000131712	0.000549596	1	183086265	183221522	-	protein_coding	Disp1	ENSMUSG00000030768	532.21	508.913	567.108	411.939	514.12	446.398	569.007	500.998	487.442	562.047	432.584	508.998	421.818	404.365	378.161	452.715	357.226	416.698	434.088	413.314	1	183086265	183221522	-	protein_coding	Disp1
ENSMUSG00000105461	176.77	-0.269983	0.09354	-2.88628	0.00389822	0.0114028	14	52368917	52369688	-	processed_pseudogene	Gm4742	ENSMUSG00000105461	228.944	170.995	178.266	218.842	189.413	195.225	178.92	217.045	151.402	204.995	176.966	212.97	142.798	171.664	157.11	159.101	152.169	156.983	142.435	129.161	14	52368917	52369688	-	processed_pseudogene	Gm4742
ENSMUSG00000022722	1095.69	-0.269977	0.0657206	-4.10795	3.99e-05	0.000186439	16	59612948	59639391	-	protein_coding	Arl6	ENSMUSG00000022722	1220.75	1331.32	1137.56	1114.44	1272.95	1243.96	1094.32	1289.21	1062.59	1220.96	1198.34	1169.2	1065.35	947.968	865.02	948.822	990.026	929.202	912.264	899.512	16	59612948	59639391	-	protein_coding	Arl6
ENSMUSG00000004902	4168.29	-0.269871	0.0674769	-3.99946	6.35e-05	0.000283707	6	120773577	120794336	+	protein_coding	Slc25a18	ENSMUSG00000004902	5017.13	4956.81	4076.72	4573.62	4803.56	4736.58	4407.47	4068.36	3904.15	5066.31	4012.32	3884.57	4191.87	3295	3710.36	2946.99	3913.71	3943.05	3690.88	4166.36	6	120773577	120794336	+	protein_coding	Slc25a18
ENSMUSG00000051817	3872.31	-0.269854	0.0786167	-3.43253	0.000597978	0.00215153	2	152393610	152398063	-	protein_coding	Sox12	ENSMUSG00000051817	4005.67	3899.29	4219.33	4508.34	4416.49	4446.12	4527.09	3351.14	5007.36	4007.54	3804.77	2770.74	3569.95	3690.78	3732.28	3796.73	3150.08	3586.37	4179.23	2776.96	2	152393610	152398063	-	protein_coding	Sox12
ENSMUSG00000021608	3500.46	-0.269748	0.0541034	-4.98579	6.17e-07	4.09e-06	13	73467196	73516422	+	protein_coding	Lpcat1	ENSMUSG00000021608	3945.02	3884.02	3458.36	3630.21	3916.49	3878.3	3688.67	3607.35	4177.41	4105.54	3496.72	3163.67	3547.4	3153.85	3125.76	2978.81	3464.63	3123.5	2593.23	3070.34	13	73467196	73516422	+	protein_coding	Lpcat1
ENSMUSG00000027203	1758.63	-0.269715	0.0555485	-4.85549	1.2e-06	7.55e-06	2	125247189	125258608	+	protein_coding	Dut	ENSMUSG00000027203	1803.36	1760.84	1741.43	1874.87	2069.42	2171.28	2205.29	1947.69	1816.83	1846.08	1765.29	1687.78	1552.93	1594.57	1644.18	1583.78	1410.35	1637.93	1627.83	1430.92	2	125247189	125258608	+	protein_coding	Dut
ENSMUSG00000020775	3373.67	-0.269702	0.0557388	-4.83868	1.31e-06	8.17e-06	11	116131816	116138868	-	protein_coding	Mrpl38	ENSMUSG00000020775	3389.74	3559.34	3685.65	3449.99	3803.55	4169.95	4094.36	3945.97	3531.18	3272.04	3461.76	3047.6	3305.02	3043.23	2955.87	2737.99	2726.05	3001.15	3271.49	3021.44	11	116131816	116138868	-	protein_coding	Mrpl38
ENSMUSG00000014039	1332.86	-0.26969	0.0777693	-3.46782	0.000524704	0.0019105	16	97791466	97851850	-	protein_coding	Prdm15	ENSMUSG00000014039	1770.9	1662.11	1350.36	1389.37	1214.12	1526.09	1287.81	1492.39	1398.63	1493.54	1450.68	1410.92	1221.3	1179.71	1129	1083.33	1165.39	1289.34	938.264	1203.96	16	97791466	97851850	-	protein_coding	Prdm15
ENSMUSG00000118202	3531.19	-0.269533	0.0857462	-3.14338	0.0016701	0.00537736	18	40539785	40543026	+	lncRNA	C030017B01Rik	ENSMUSG00000118202	4692.5	3330.33	3955.27	3970.43	3191.78	3994.96	3653.3	4001.45	3641.04	4223.8	4117.19	3755.72	2677.46	2668.43	2860.87	2842.13	3035.03	2920.35	3772.27	3319.43	18	40539785	40543026	+	lncRNA	C030017B01Rik
ENSMUSG00000046207	343.745	-0.269316	0.0945789	-2.84753	0.00440605	0.0127	11	68503018	68552698	+	protein_coding	Pik3r6	ENSMUSG00000046207	437.386	365.4	450.121	362.285	355.296	379.736	385.926	351.678	315.729	358.178	391.073	363.113	220.773	296.598	261.242	295.06	341.452	371.681	312.001	260.167	11	68503018	68552698	+	protein_coding	Pik3r6
ENSMUSG00000030545	711.805	-0.269306	0.0755167	-3.56618	0.000362227	0.00136897	7	79735956	79743131	-	protein_coding	Pex11a	ENSMUSG00000030545	703.918	829.528	953.722	680.434	790.592	876.13	743.766	745.785	702.544	767.042	633.582	748.589	762.842	611.315	571.808	619.772	727.442	557.521	558.437	651.339	7	79735956	79743131	-	protein_coding	Pex11a
ENSMUSG00000045658	2174.5	-0.269254	0.0637189	-4.22566	2.38e-05	0.000116832	1	84036295	84364180	-	protein_coding	Pid1	ENSMUSG00000045658	2145.07	2415.3	2474.55	2549.79	2329.42	2418.88	2466.39	2465.01	2487.06	2034.18	1970.66	2056.22	2266.92	1966.51	1582.98	1901.98	2040.36	1753.36	2312.88	1852.53	1	84036295	84364180	-	protein_coding	Pid1
ENSMUSG00000028161	116512	-0.268976	0.0687612	-3.91175	9.16e-05	0.000396263	3	136670123	136937727	+	protein_coding	Ppp3ca	ENSMUSG00000028161	115377	102188	119324	138796	127988	149125	137669	139580	114994	129599	119680	115060	98541.9	100964	94405.9	101661	95011	106657	122448	101175	3	136670123	136937727	+	protein_coding	Ppp3ca
ENSMUSG00000041540	3130.9	-0.268944	0.0752447	-3.57426	0.000351218	0.00133154	6	143828424	144781977	-	protein_coding	Sox5	ENSMUSG00000041540	4278.18	3452.47	3126.34	3043.56	3224.72	3608.08	3331.87	3211.61	2944.04	4035.7	3354.71	3047.6	2643.64	2877.28	2323.77	2776.32	2512.64	2703.34	3045.4	3076.79	6	143828424	144781977	-	protein_coding	Sox5
ENSMUSG00000067028	573.275	-0.268684	0.114832	-2.3398	0.0192943	0.0461348	1	99772764	100485942	+	protein_coding	Cntnap5b	ENSMUSG00000067028	636.431	539.448	592.734	803.648	628.239	591.626	584.611	563.826	571.451	768.169	571.316	710.254	534.553	411.994	450.322	491.767	428.671	477.875	750.611	357.96	1	99772764	100485942	+	protein_coding	Cntnap5b
ENSMUSG00000060803	4495.83	-0.268584	0.0758748	-3.53984	0.000400374	0.00149754	19	4035406	4037985	-	protein_coding	Gstp1	ENSMUSG00000060803	4056.93	4354.26	5053.84	5018.66	5954.15	5042.51	5650.54	5438.35	4470.06	4148.34	4592.38	4077.31	4391.04	4577.71	3737.76	3255.79	4078.87	3871.48	4165.67	3980.92	19	4035406	4037985	-	protein_coding	Gstp1
ENSMUSG00000024985	674.924	-0.268529	0.106392	-2.52396	0.0116043	0.0297372	19	55741819	55933654	+	protein_coding	Tcf7l2	ENSMUSG00000024985	581.758	852.938	698.579	741.122	881.181	669.001	862.353	699.275	823.481	582.321	565.854	810.35	849.272	510.224	550.799	494.66	576.201	551.75	671.48	525.869	19	55741819	55933654	+	protein_coding	Tcf7l2
ENSMUSG00000113600	98.5491	-0.268512	0.10238	-2.6227	0.00872359	0.0231848	12	69123100	69123780	+	processed_pseudogene	Gm7868	ENSMUSG00000113600	109.347	116.032	115.873	81.836	114.118	111.897	99.8624	137.081	99.704	94.6132	87.3906	87.3176	84.5515	74.3878	104.131	102.693	94.6417	71.5658	97.2177	86.7222	12	69123100	69123780	+	processed_pseudogene	Gm7868
ENSMUSG00000027422	6766.42	-0.268506	0.0423493	-6.34027	2.29e-10	2.71e-09	2	143947394	144011263	-	protein_coding	Rrbp1	ENSMUSG00000027422	7280.94	7437.25	7080.5	7040.66	7531.81	7562.57	7839.19	7208.17	7777.83	7206.37	6124.99	6941.75	6548.98	5904.3	5820.39	5428.24	6308.52	5810.68	6388.11	6087.16	2	143947394	144011263	-	protein_coding	Rrbp1
ENSMUSG00000047044	1263.13	-0.268492	0.0656825	-4.08772	4.36e-05	0.000201781	19	18713192	18718428	+	protein_coding	D030056L22Rik	ENSMUSG00000047044	1327.54	1423.94	1427.24	1496.04	1535.3	1308.24	1324.22	1460.56	1110.59	1401.18	1332.71	1323.61	1174.33	1056.69	1010.26	1069.59	1201.58	1043.48	1044.53	1191.05	19	18713192	18718428	+	protein_coding	D030056L22Rik
ENSMUSG00000054716	4766.14	-0.268451	0.0778403	-3.44875	0.000563191	0.00203619	7	127244273	127254803	+	protein_coding	Zfp771	ENSMUSG00000054716	4189.34	4613.81	4979.19	5488.53	5754.15	6096.01	5809.7	5419.59	4964.89	4829.78	5044.62	4803.53	4474.65	4283.98	3574.26	3749	3697.52	4410.53	5066.62	4073.18	7	127244273	127254803	+	protein_coding	Zfp771
ENSMUSG00000034818	22361.7	-0.268437	0.0620614	-4.32535	1.52e-05	7.73e-05	10	81459226	81482709	-	protein_coding	Celf5	ENSMUSG00000034818	30039.5	24724	21885.5	23307.6	21635.4	23938.8	23505.1	24826.3	25178	25506.1	22024.6	21200.1	18790.2	21054.6	20988.8	21336.9	17116.2	22754.5	18965.4	18457.1	10	81459226	81482709	-	protein_coding	Celf5
ENSMUSG00000030869	1408.88	-0.268413	0.0527332	-5.09002	3.58e-07	2.48e-06	7	122085402	122101886	-	protein_coding	Ndufab1	ENSMUSG00000030869	1430.05	1518.6	1438.38	1539.25	1607.07	1599.89	1648.77	1724.12	1430.01	1465.38	1390.6	1480.14	1208.15	1364.73	1273.32	1176.63	1260.03	1220.08	1199.4	1203.04	7	122085402	122101886	-	protein_coding	Ndufab1
ENSMUSG00000008206	5223.58	-0.268392	0.0641015	-4.18699	2.83e-05	0.000136419	8	4493025	4531680	+	protein_coding	Cers4	ENSMUSG00000008206	6025.16	5093.2	5170.82	5782.77	4861.2	6569.78	6781.28	5670.09	5565.88	5608.08	4648.09	4191.24	4336.55	5242.44	4819.27	5164.28	4494.55	5335.12	4568.1	4543.69	8	4493025	4531680	+	protein_coding	Cers4
ENSMUSG00000040877	533.266	-0.268318	0.0648775	-4.13576	3.54e-05	0.000167267	12	108893630	109028452	+	protein_coding	Wdr25	ENSMUSG00000040877	551.858	566.929	616.131	486.419	611.768	640.432	587.732	571.17	624.073	574.437	512.327	551.592	531.735	486.382	471.331	399.923	455.579	435.166	529.045	461.288	12	108893630	109028452	+	protein_coding	Wdr25
ENSMUSG00000065990	3158.89	-0.268312	0.0858099	-3.12682	0.00176709	0.00565082	4	155831271	155833130	+	protein_coding	Aurkaip1	ENSMUSG00000065990	3553.76	3867.74	3355.86	3795.72	4107.08	3160.5	3079.09	3334.82	2643.08	3670.77	3329.58	3462.89	3339.78	2825.78	2730.25	2114.6	2740.9	2564.83	2757.14	2743.74	4	155831271	155833130	+	protein_coding	Aurkaip1
ENSMUSG00000033434	2078.95	-0.268283	0.0754739	-3.55464	0.000378492	0.0014239	5	110103974	110108197	-	protein_coding	Gtpbp6	ENSMUSG00000033434	2187.78	2282.98	2739.72	2112.11	2443.54	2540.3	2452.87	2299.37	1907.3	1778.5	1913.85	1737.83	2175.79	2217.33	1700.81	1771.09	1645.1	1955.36	1827.92	1889.44	5	110103974	110108197	-	protein_coding	Gtpbp6
ENSMUSG00000009394	36308.2	-0.268229	0.0464575	-5.77365	7.76e-09	7.16e-08	6	115134901	115282006	+	protein_coding	Syn2	ENSMUSG00000009394	40044.7	39087.6	40679.2	40242.2	39843.7	38642.6	39292.7	39305.5	39895.4	39873.8	37195.6	34682.1	28726.8	32959.5	34674.8	35432.6	28138.3	34089.6	31748.4	31609.3	6	115134901	115282006	+	protein_coding	Syn2
ENSMUSG00000056656	215.574	-0.26821	0.103864	-2.58232	0.00981381	0.0256899	15	77747797	77757003	-	protein_coding	Apol8	ENSMUSG00000056656	205.025	192.369	216.147	238.152	298.825	190.463	250.696	218.677	264.031	288.345	185.705	127.782	221.713	164.035	218.31	204.662	203.201	218.16	186.522	218.651	15	77747797	77757003	-	protein_coding	Apol8
ENSMUSG00000084890	4147.8	-0.268075	0.100221	-2.67484	0.00747644	0.0202855	11	99416955	99425497	+	lncRNA	A830036E02Rik	ENSMUSG00000084890	5296.47	3649.92	4182.56	5834.27	3430.61	5417.48	4535.42	4779.88	4256.81	4030.07	3776.37	3032.69	3584.98	4576.76	3923.19	4069.38	3035.96	4813.38	3269.23	3460.59	11	99416955	99425497	+	lncRNA	A830036E02Rik
ENSMUSG00000026885	3158.71	-0.267865	0.0577217	-4.64063	3.47e-06	2.01e-05	2	35751240	35979913	-	protein_coding	Ttll11	ENSMUSG00000026885	3887.78	3404.63	3157.53	3212.75	3363.55	3200.97	3274.65	3498.82	3536.72	3990.65	3323.03	3098.71	3011.91	2786.68	2763.13	2577.44	2527.49	3006.92	2822.7	2728.06	2	35751240	35979913	-	protein_coding	Ttll11
ENSMUSG00000001098	1482.19	-0.267856	0.0799611	-3.34982	0.000808627	0.00281784	5	114363566	114380508	-	protein_coding	Kctd10	ENSMUSG00000001098	2028.89	1881.96	1767.06	1400.41	1577.66	1370.14	1255.56	1581.32	1784.52	1564.5	1496.56	1405.6	1427.04	1205.46	1324.48	1305.35	1203.43	1200.46	1534	1329.43	5	114363566	114380508	-	protein_coding	Kctd10
ENSMUSG00000058975	17516.2	-0.267792	0.0883373	-3.03148	0.00243362	0.00751182	7	46396496	46438704	+	protein_coding	Kcnc1	ENSMUSG00000058975	24216	17489.3	16669	17581.9	16727.1	18386.8	17981.5	20888.5	20899.1	20834	17350.3	16110.1	15107.5	13819	15223.3	15670.7	11537	18891.1	20319.6	14622.8	7	46396496	46438704	+	protein_coding	Kcnc1
ENSMUSG00000058254	83562.5	-0.267718	0.0654595	-4.08983	4.32e-05	0.000200123	X	10485157	10596605	+	protein_coding	Tspan7	ENSMUSG00000058254	94756.5	85968.6	97538.2	95833.7	96017	96541	94009	86886.4	77669.4	88500.5	88829.3	89931.8	69555.8	78037.6	63687.2	68218.3	66304.9	79083.7	80408.1	73473.1	X	10485157	10596605	+	protein_coding	Tspan7
ENSMUSG00000015341	4409.9	-0.267107	0.0686409	-3.89137	9.97e-05	0.000427451	8	23241345	23257074	-	protein_coding	Golga7	ENSMUSG00000015341	4340.54	4950.71	5171.94	4992.92	5390.62	5357.96	4813.16	4464.1	4312.2	4420.91	4687.41	4920.67	4130.81	4029.34	3331.29	3686.81	3773.61	4000.76	3803.93	3618.35	8	23241345	23257074	-	protein_coding	Golga7
ENSMUSG00000000738	4550.06	-0.266843	0.0407995	-6.54036	6.14e-11	8.04e-10	8	123062941	123097760	+	protein_coding	Spg7	ENSMUSG00000000738	4574.61	4668.77	5018.18	5228.31	4760.03	5346.06	5260.46	5123.39	4684.24	5053.92	4098.62	3848.36	4235.09	4489.02	4064.77	4267.53	4055.68	4280.1	3801.66	4142.37	8	123062941	123097760	+	protein_coding	Spg7
ENSMUSG00000022297	638.277	-0.266707	0.0976495	-2.73127	0.00630906	0.0174506	15	39006033	39038188	+	protein_coding	Fzd6	ENSMUSG00000022297	875.626	675.836	881.302	587.564	505.885	676.144	728.163	558.931	759.781	733.252	586.61	637.844	599.376	651.37	436.62	529.373	528.88	648.71	642.089	522.178	15	39006033	39038188	+	protein_coding	Fzd6
ENSMUSG00000034616	3529.61	-0.266684	0.0741868	-3.59476	0.000324691	0.00123974	19	4261667	4269180	-	protein_coding	Ssh3	ENSMUSG00000034616	4269.64	3800.56	3868.37	3923.53	3115.31	4055.67	4377.3	3658.75	3811.83	3711.31	2780.11	2861.25	2862.54	3883.43	3683.87	3480.7	2973.79	3694.87	2916.53	2862.76	19	4261667	4269180	-	protein_coding	Ssh3
ENSMUSG00000067722	2203.76	-0.266667	0.0662153	-4.02727	5.64e-05	0.000255347	17	25184553	25187662	+	protein_coding	BC003965	ENSMUSG00000067722	2427.83	2206.65	2476.78	2535.08	2421.19	2603.39	2629.71	2283.86	2140.87	2360.82	2464.42	2277.71	2020.78	1923.59	1778.45	1713.23	1842.73	1850.32	2249.57	1868.22	17	25184553	25187662	+	protein_coding	BC003965
ENSMUSG00000034868	567.377	-0.266113	0.0686689	-3.8753	0.000106494	0.000453734	17	70973132	70990890	-	protein_coding	Myl12b	ENSMUSG00000034868	538.19	530.287	607.218	685.951	627.062	692.809	712.56	696.011	564.066	546.278	592.071	535.619	482.883	477.799	495.08	533.712	497.333	555.212	483.828	493.579	17	70973132	70990890	-	protein_coding	Myl12b
ENSMUSG00000023266	1826.88	-0.266086	0.0677173	-3.92938	8.52e-05	0.000371112	17	47689029	47704286	+	protein_coding	Frs3	ENSMUSG00000023266	1661.55	1732.34	1913.02	1994.41	2420.01	2028.43	2096.07	2052.95	2220.26	1851.71	1617.82	1452.45	1779.34	1863.51	1769.32	1700.94	1661.8	1721.04	1401.74	1598.83	17	47689029	47704286	+	protein_coding	Frs3
ENSMUSG00000042558	2276.82	-0.265841	0.0465366	-5.71252	1.11e-08	9.99e-08	4	126316046	126321703	-	protein_coding	Adprhl2	ENSMUSG00000042558	2187.78	2389.86	2454.5	2448.64	2635.31	2718.86	2746.21	2323.85	2623.69	2345.05	2169.47	2041.31	2115.67	2122.91	2169.4	2032.16	1999.54	2036.16	2110.53	1865.45	4	126316046	126321703	-	protein_coding	Adprhl2
ENSMUSG00000049517	242.997	-0.265792	0.0940816	-2.82512	0.00472631	0.0135215	13	90922957	90924950	+	protein_coding	Rps23	ENSMUSG00000049517	216.985	277.866	223.947	303.437	328.237	321.406	261.098	275.794	243.721	204.995	222.846	264.082	236.744	245.098	205.522	194.537	193.923	202	243.044	194.664	13	90922957	90924950	+	protein_coding	Rps23
ENSMUSG00000033720	12656	-0.265784	0.0791779	-3.3568	0.000788509	0.00275627	6	85213048	85333422	-	protein_coding	Sfxn5	ENSMUSG00000033720	13231.8	13984.9	13430.1	14496	13982.4	13803.8	13263	12451.5	14578.9	15133.6	13757.5	14472.4	11972.5	10635.6	8900.48	9221.36	9658.09	12258.5	12785.3	11103.2	6	85213048	85333422	-	protein_coding	Sfxn5
ENSMUSG00000031144	91355.4	-0.265732	0.050529	-5.25901	1.45e-07	1.08e-06	X	7638470	7653256	+	protein_coding	Syp	ENSMUSG00000031144	104942	93975.9	95969.4	98858.8	104686	103655	107876	100064	91682.4	96245.2	95372.7	79794.4	80427.2	89470.4	82664.7	83171.6	68748.8	87296.5	81641.4	80565.9	X	7638470	7653256	+	protein_coding	Syp
ENSMUSG00000026778	1011.56	-0.265725	0.0927586	-2.8647	0.00417411	0.0121153	2	11172107	11301222	+	protein_coding	Prkcq	ENSMUSG00000026778	925.174	1422.92	977.12	1011.46	1391.77	1109.45	1062.08	984.86	1203.83	975.417	973.313	1141.52	1147.08	918.404	845.838	749.945	848.064	868.024	804.872	869.99	2	11172107	11301222	+	protein_coding	Prkcq
ENSMUSG00000020736	2422.05	-0.265688	0.0550595	-4.82548	1.4e-06	8.68e-06	11	115490419	115491862	-	protein_coding	Nt5c	ENSMUSG00000020736	2133.97	2379.68	2684.02	2889.09	2851.78	2715.29	2738.93	2833.82	2608	2628.89	2201.15	1960.39	2262.22	2505.34	2145.65	2200.66	2161.91	2175.83	2135.4	2228.95	11	115490419	115491862	-	protein_coding	Nt5c
ENSMUSG00000044252	22879.8	-0.26563	0.0999976	-2.65637	0.00789872	0.0212689	18	12755313	12941841	-	protein_coding	Osbpl1a	ENSMUSG00000044252	28953.8	22388.1	25685.9	25418.8	23780.1	29392	24775.2	25599.8	17945.8	26373.4	27310.7	26214.4	16996.7	19642.2	16104.7	17843.2	16477.9	22048	23391	21254.3	18	12755313	12941841	-	protein_coding	Osbpl1a
ENSMUSG00000013160	15006.4	-0.265595	0.0455628	-5.8292	5.57e-09	5.27e-08	8	105524464	105566047	-	protein_coding	Atp6v0d1	ENSMUSG00000013160	15881.7	16185.5	16134.2	16691.8	17017.7	16465.5	16890.3	17876	14424.8	16334.3	15271.5	14414.9	12984.3	13865.7	12868.4	13620.5	12057.5	14540.6	13382.1	13221.4	8	105524464	105566047	-	protein_coding	Atp6v0d1
ENSMUSG00000024048	623.836	-0.265423	0.0718252	-3.6954	0.000219539	0.00087188	17	70993655	71002878	-	protein_coding	Myl12a	ENSMUSG00000024048	657.788	738.942	783.256	686.871	764.71	699.952	697.996	688.668	553.911	545.152	550.561	678.309	610.649	582.705	518.829	504.785	577.129	554.058	558.437	524.024	17	70993655	71002878	-	protein_coding	Myl12a
ENSMUSG00000039263	1285.76	-0.265313	0.0670437	-3.95731	7.58e-05	0.000333431	2	174110348	174123070	+	protein_coding	Npepl1	ENSMUSG00000039263	1219.9	1528.77	1489.63	1447.3	1498.83	1434.42	1568.67	1245.15	1397.7	1219.83	1009.36	1287.4	1294.58	1251.24	1070.54	1153.48	1149.62	1153.13	1311.31	984.389	2	174110348	174123070	+	protein_coding	Npepl1
ENSMUSG00000038803	1130.74	-0.265295	0.0792126	-3.34914	0.000810615	0.00282389	5	30905884	30907788	-	protein_coding	Ost4	ENSMUSG00000038803	1114.82	1220.37	1234.49	1247.77	1436.48	1243.96	1307.57	1268.81	1191.83	1091.43	1255.15	1318.28	1151.78	951.783	853.145	896.752	867.549	943.053	1029.83	989.925	5	30905884	30907788	-	protein_coding	Ost4
ENSMUSG00000108601	378.119	-0.265245	0.0991787	-2.67442	0.00748592	0.0203048	7	73422249	73423902	+	TEC	Gm44645	ENSMUSG00000108601	277.638	475.325	362.103	415.617	407.061	484.49	405.691	414.506	476.363	420.128	280.742	305.612	328.811	454.91	399.17	366.656	344.236	286.263	357.219	299.837	7	73422249	73423902	+	TEC	Gm44645
ENSMUSG00000041632	1276.53	-0.265128	0.0594047	-4.46308	8.08e-06	4.32e-05	13	99344785	99415562	+	protein_coding	Mrps27	ENSMUSG00000041632	1267.74	1195.95	1319.17	1374.66	1548.24	1509.42	1570.75	1542.16	1293.38	1323.46	1231.12	1305.5	1228.81	1205.46	1085.16	1137.57	1055.9	1101.19	1125.92	1108.94	13	99344785	99415562	+	protein_coding	Mrps27
ENSMUSG00000027305	986.565	-0.265021	0.0701181	-3.77964	0.000157055	0.000645216	2	119655445	119662827	-	protein_coding	Ndufaf1	ENSMUSG00000027305	1207.08	997.469	1072.94	1136.51	984.711	1143.97	1133.85	1124.39	999.809	974.29	1020.29	1062.72	896.245	743.878	877.808	734.758	838.785	885.339	876.09	1020.37	2	119655445	119662827	-	protein_coding	Ndufaf1
ENSMUSG00000042613	6397.11	-0.264839	0.0667344	-3.96856	7.23e-05	0.000319751	3	89436705	89450952	+	protein_coding	Pbxip1	ENSMUSG00000042613	6265.21	7146.16	7266.56	7696.26	7011.8	7399.49	7467.83	6428.11	6870.34	6334.58	5819.12	6640.4	5921.42	5231.94	5461.41	5070.27	6324.29	5112.34	7217.85	5256.84	3	89436705	89450952	+	protein_coding	Pbxip1
ENSMUSG00000029334	1012.01	-0.264819	0.0730956	-3.62291	0.000291306	0.00112512	5	98929772	99037351	-	protein_coding	Prkg2	ENSMUSG00000029334	1018.29	949.632	1109.71	1222.94	1031.77	1202.3	1128.65	1252.49	1144.75	994.565	958.02	888.084	952.613	1009	987.42	831.666	731.154	1120.81	795.829	910.583	5	98929772	99037351	-	protein_coding	Prkg2
ENSMUSG00000052534	17364.9	-0.264714	0.0558717	-4.73789	2.16e-06	1.3e-05	1	168119363	168432270	-	protein_coding	Pbx1	ENSMUSG00000052534	16492.5	19877.1	18953	19732.6	20248.3	20126	18545.3	18198.3	18321.5	19160.3	16595.5	17447.5	18987.4	15302.9	14577.5	14603.3	16388.8	14157.3	14894.7	14687.4	1	168119363	168432270	-	protein_coding	Pbx1
ENSMUSG00000025790	2660.62	-0.26471	0.0625124	-4.23451	2.29e-05	0.000112693	7	74275418	74554780	-	protein_coding	Slco3a1	ENSMUSG00000025790	2885.72	3247.88	2505.75	2611.4	3167.08	2865.28	2905.37	2836.27	3305.93	2731.39	2504.83	2579.06	2823.08	2450.03	2595.06	2092.18	2241.71	2253.17	2178.35	2432.83	7	74275418	74554780	-	protein_coding	Slco3a1
ENSMUSG00000023336	491.751	-0.264686	0.100544	-2.63253	0.00847512	0.0226063	8	119666364	119688222	+	protein_coding	Wfdc1	ENSMUSG00000023336	604.823	692.122	730.89	542.509	468.238	507.108	490.99	448.776	420.049	473.066	430.399	462.144	394.573	579.844	419.265	447.653	360.01	431.704	481.567	449.295	8	119666364	119688222	+	protein_coding	Wfdc1
ENSMUSG00000024891	1147.65	-0.264667	0.0595762	-4.4425	8.89e-06	4.72e-05	19	5023859	5031972	+	protein_coding	Slc29a2	ENSMUSG00000024891	1304.47	1340.48	1133.1	1212.83	1196.48	1222.53	1286.77	1250.86	1238.91	1349.36	1227.84	1040.36	1178.08	1117.72	948.142	1052.24	966.83	949.979	865.916	1070.19	19	5023859	5031972	+	protein_coding	Slc29a2
ENSMUSG00000099034	257.508	-0.264649	0.0839321	-3.15314	0.00161527	0.00522124	15	75642128	75653643	+	transcribed_unitary_pseudogene	2810039B14Rik	ENSMUSG00000099034	292.16	313.49	232.86	270.335	267.06	253.554	266.3	267.634	361.888	290.598	197.721	255.564	269.625	233.654	232.925	273.365	223.614	190.457	229.479	227.876	15	75642128	75653643	+	transcribed_unitary_pseudogene	2810039B14Rik
ENSMUSG00000017715	6290.06	-0.264588	0.0437622	-6.04604	1.48e-09	1.55e-08	11	117986291	118024011	+	protein_coding	Pgs1	ENSMUSG00000017715	6975.11	6668.8	6386.37	6647.11	7145.92	7007.85	6729.27	7046.61	6869.42	7196.23	6497.49	6199.55	6033.22	5542.85	5204.74	5125.23	5546.75	5690.64	5560.63	5727.36	11	117986291	118024011	+	protein_coding	Pgs1
ENSMUSG00000026109	4339.28	-0.264395	0.0884288	-2.98992	0.00279051	0.00846028	1	50900646	51187270	+	protein_coding	Tmeff2	ENSMUSG00000026109	4623.31	5656.06	4509.01	4466.96	6236.5	4240.18	4187.98	4278.06	4779.33	4454.7	4749.68	4707.7	4636.24	3379.88	3948.77	3119.83	3868.25	3350.9	3930.53	3661.71	1	50900646	51187270	+	protein_coding	Tmeff2
ENSMUSG00000031015	767.141	-0.264237	0.0894417	-2.9543	0.00313382	0.00937397	7	110221710	110283506	+	protein_coding	Swap70	ENSMUSG00000031015	884.169	879.402	1086.31	839.509	783.534	792.802	862.353	706.619	727.47	821.107	738.451	868.916	763.781	577.936	548.973	646.53	635.584	797.613	791.307	590.449	7	110221710	110283506	+	protein_coding	Swap70
ENSMUSG00000002778	3898.23	-0.264133	0.0350675	-7.53213	4.99e-14	1.05e-12	7	45872771	45883732	+	protein_coding	Kdelr1	ENSMUSG00000002778	3928.79	4090.64	4219.33	4345.59	4524.73	4436.6	4545.82	4275.62	4134.02	4057.1	3576.46	3517.19	3811.39	3513.39	3477.44	3643.42	3617.73	3428.23	3429.75	3391.39	7	45872771	45883732	+	protein_coding	Kdelr1
ENSMUSG00000031226	1100.49	-0.264128	0.0699467	-3.77613	0.000159287	0.000653825	X	105079755	105117090	+	protein_coding	Pbdc1	ENSMUSG00000031226	1122.51	1258.03	1254.55	1130.99	1348.24	1341.57	1346.06	1052.58	1137.36	1029.48	1177.59	1190.5	1013.68	881.21	997.468	879.396	930.643	968.447	948.438	1001	X	105079755	105117090	+	protein_coding	Pbdc1
ENSMUSG00000050592	525.895	-0.264057	0.101722	-2.59586	0.00943542	0.0248553	2	32050054	32084857	-	protein_coding	Fam78a	ENSMUSG00000050592	692.813	505.86	628.387	422.053	644.709	535.677	492.03	646.238	496.673	685.945	481.741	645.298	396.452	399.596	443.014	535.882	456.507	475.567	535.828	397.631	2	32050054	32084857	-	protein_coding	Fam78a
ENSMUSG00000049184	2020.26	-0.263957	0.0600355	-4.39668	1.1e-05	5.72e-05	8	33386324	33417467	+	protein_coding	Purg	ENSMUSG00000049184	2015.22	2451.94	2252.83	2164.52	2232.95	2170.09	2210.49	2415.23	2047.62	2099.51	2196.78	2016.82	1810.34	1901.66	1631.39	1799.29	1730.46	1812.23	1514.79	1930.95	8	33386324	33417467	+	protein_coding	Purg
ENSMUSG00000021748	8439.33	-0.263944	0.0494324	-5.33949	9.32e-08	7.23e-07	14	8165995	8173025	-	protein_coding	Pdhb	ENSMUSG00000021748	9447.37	9483.08	9568.42	8907.25	9296.52	9082.71	8915.84	10178.2	8507.15	8744.96	8372.02	8198.27	8409.11	8165.5	7307.46	7292.62	6675.02	7994.6	7152.28	7088.16	14	8165995	8173025	-	protein_coding	Pdhb
ENSMUSG00000038302	936.132	-0.263898	0.064476	-4.09296	4.26e-05	0.000197734	10	42312584	42478565	-	protein_coding	Afg1l	ENSMUSG00000038302	1017.44	1073.81	1038.4	1032.61	978.829	1065.4	1063.12	1006.89	918.569	1024.98	868.444	1008.41	868.062	914.589	639.402	726.803	862.91	885.339	871.568	857.074	10	42312584	42478565	-	protein_coding	Afg1l
ENSMUSG00000071419	932.133	-0.26356	0.0828603	-3.18077	0.00146883	0.00479379	6	58017505	58017943	+	processed_pseudogene	Rps15-ps2	ENSMUSG00000071419	755.174	955.739	988.261	1095.13	1096.48	1116.59	1187.95	1132.55	997.04	859.403	762.483	940.261	847.393	1029.99	702.429	852.638	753.422	834.55	947.307	787.881	6	58017505	58017943	+	processed_pseudogene	Rps15-ps2
ENSMUSG00000021224	3786.42	-0.263509	0.0888966	-2.96422	0.00303454	0.00911103	12	83794033	83921934	-	protein_coding	Numb	ENSMUSG00000021224	5204.21	4651.46	4022.12	3859.17	3572.96	4268.75	3818.69	4321.31	3807.21	3848.73	4072.4	3953.78	3449.7	3757.54	2720.2	2820.43	3185.34	4059.63	2630.53	3704.15	12	83794033	83921934	-	protein_coding	Numb
ENSMUSG00000028039	3608.35	-0.263336	0.062753	-4.19639	2.71e-05	0.000131448	3	89313898	89322965	-	protein_coding	Efna3	ENSMUSG00000028039	4163.71	3333.38	4072.26	3701.93	4462.38	4243.75	3857.18	4216.05	3582.88	3763.13	3828.8	3163.67	3207.32	3293.09	3144.95	3261.58	2631.41	3343.97	3583.49	3312.05	3	89313898	89322965	-	protein_coding	Efna3
ENSMUSG00000003348	761.026	-0.263325	0.0735086	-3.58224	0.000340662	0.00129486	10	80685252	80701977	-	protein_coding	Mob3a	ENSMUSG00000003348	824.37	857.009	894.672	861.577	881.181	772.566	783.295	749.865	796.709	888.688	850.966	836.971	775.994	597.964	572.722	608.201	712.596	651.018	670.35	633.81	10	80685252	80701977	-	protein_coding	Mob3a
ENSMUSG00000078134	154.63	-0.26315	0.10687	-2.46234	0.0138032	0.0345674	11	98624350	98625661	-	processed_pseudogene	Gm12355	ENSMUSG00000078134	186.231	193.387	209.462	154.477	157.648	130.943	168.518	189.302	123.707	175.71	104.869	174.635	140.919	150.683	160.764	121.495	131.756	154.675	148.087	115.322	11	98624350	98625661	-	processed_pseudogene	Gm12355
ENSMUSG00000036860	1377.68	-0.263079	0.0817347	-3.2187	0.00128774	0.00427057	11	59202485	59206134	+	protein_coding	Mrpl55	ENSMUSG00000036860	1499.24	1394.42	1812.74	1638.56	1602.36	1542.75	1739.27	1369.99	1260.15	1189.42	1421.19	1208.6	1455.22	1402.88	1159.15	1016.08	1309.21	1246.63	1207.31	1078.49	11	59202485	59206134	+	protein_coding	Mrpl55
ENSMUSG00000056383	413.543	-0.263065	0.100264	-2.62373	0.00869734	0.0231242	7	41372922	41393379	-	protein_coding	AI987944	ENSMUSG00000056383	404.07	413.237	456.806	524.118	561.179	477.348	441.059	440.617	394.2	408.864	406.366	460.015	425.576	382.43	281.337	319.649	491.766	275.875	349.305	357.037	7	41372922	41393379	-	protein_coding	AI987944
ENSMUSG00000034108	1466.93	-0.26278	0.070079	-3.74977	0.000176998	0.000719351	19	4825365	4839332	-	protein_coding	Ccs	ENSMUSG00000034108	1348.04	1455.49	1740.32	1451.9	1450.6	1843.92	1878.66	1675.16	1453.09	1722.18	1412.45	1172.4	1588.63	1345.66	1319	1274.26	1341.69	1404.77	1263.83	1196.58	19	4825365	4839332	-	protein_coding	Ccs
ENSMUSG00000109324	5462.36	-0.262726	0.0506403	-5.18809	2.12e-07	1.53e-06	7	44975988	44986568	-	protein_coding	Prmt1	ENSMUSG00000109324	5422.9	5916.62	5792.53	5917.94	6677.68	5698.42	6421.36	6243.7	5779.14	5743.24	5471.75	4868.49	5661.19	5243.39	4546.15	4548.13	4885.18	4871.09	4529.67	5008.67	7	44975988	44986568	-	protein_coding	Prmt1
ENSMUSG00000057649	5981.31	-0.262699	0.0671314	-3.91321	9.11e-05	0.000394226	13	73937810	73960895	+	protein_coding	Brd9	ENSMUSG00000057649	6694.06	6327.82	6233.73	7266.86	5914.15	7599.48	7037.18	6370.99	5516.95	6336.83	5625.77	6282.61	4784.67	5913.83	4856.72	4804.13	5034.57	5605.22	6226.45	5194.11	13	73937810	73960895	+	protein_coding	Brd9
ENSMUSG00000022790	2822.89	-0.262661	0.0566351	-4.63778	3.52e-06	2.03e-05	16	38892670	39027159	+	protein_coding	Igsf11	ENSMUSG00000022790	2919.89	3064.67	3034.98	2959.89	3067.08	2998.6	2962.58	3276.07	3433.32	3088.44	2557.27	2820.78	3064.52	2553.03	2372.18	2102.31	2586.87	2628.31	2613.57	2353.49	16	38892670	39027159	+	protein_coding	Igsf11
ENSMUSG00000049823	371.761	-0.262658	0.0728229	-3.60681	0.000309988	0.00118898	17	34879482	34896867	+	protein_coding	Zbtb12	ENSMUSG00000049823	398.09	447.843	374.358	370.561	418.826	470.206	375.524	462.648	364.658	380.705	321.161	348.205	337.266	311.857	386.382	374.611	379.495	296.652	280.349	335.818	17	34879482	34896867	+	protein_coding	Zbtb12
ENSMUSG00000020888	2297.39	-0.262643	0.0511527	-5.13449	2.83e-07	2e-06	11	70000594	70012301	+	protein_coding	Dvl2	ENSMUSG00000020888	2445.77	2674.85	2475.67	2480.83	2530.6	2445.07	2573.54	2389.94	2611.69	2443.05	2110.48	1947.61	1952.2	2168.69	2194.98	2240.43	2006.96	2354.75	2207.75	1692.93	11	70000594	70012301	+	protein_coding	Dvl2
ENSMUSG00000031834	18134	-0.262504	0.0434069	-6.04751	1.47e-09	1.54e-08	8	70768175	70776713	-	protein_coding	Pik3r2	ENSMUSG00000031834	20892.9	18652.7	19148	19548.7	20937.8	20477.2	20849.4	19519.3	18330.8	19505	18293	16313.5	15648.6	16751.6	16561.4	15933.3	14450.5	18081.9	16485.2	16300.1	8	70768175	70776713	-	protein_coding	Pik3r2
ENSMUSG00000043458	215.142	-0.262473	0.101148	-2.59494	0.00946076	0.0249184	18	37435620	37438654	+	protein_coding	Pcdhb12	ENSMUSG00000043458	251.155	222.904	262.942	232.635	251.766	267.839	177.88	239.075	208.64	237.659	226.123	169.311	173.8	174.525	250.28	192.368	220.831	138.515	238.522	166.064	18	37435620	37438654	+	protein_coding	Pcdhb12
ENSMUSG00000028687	138.034	-0.262463	0.112526	-2.33246	0.0196763	0.0469286	4	116807722	116819440	+	protein_coding	Mutyh	ENSMUSG00000028687	161.457	185.244	132.585	137.006	185.883	166.655	174.759	94.651	134.785	138.541	95.0373	129.912	151.253	135.424	110.525	122.219	115.055	136.206	114.174	139.309	4	116807722	116819440	+	protein_coding	Mutyh
ENSMUSG00000025545	866.072	-0.262443	0.106571	-2.46262	0.0137928	0.0345438	14	122181703	122402234	+	protein_coding	Clybl	ENSMUSG00000025545	713.315	988.309	991.604	955.367	922.358	1247.53	1004.86	1119.49	701.621	823.36	794.162	835.906	722.445	1044.29	766.369	710.893	701.462	814.927	917.916	545.243	14	122181703	122402234	+	protein_coding	Clybl
ENSMUSG00000111375	6122.32	-0.262427	0.0840615	-3.12185	0.00179721	0.00573576	5	107437996	107511207	+	protein_coding	Btbd8	ENSMUSG00000111375	8773.35	6695.26	6018.7	5626.46	6358.86	6759.06	6742.79	7501.09	5201.22	7190.6	6127.17	6122.88	5338.95	5074.59	5422.13	4820.04	4549.3	5583.29	5940.45	6600.11	5	107437996	107511207	+	protein_coding	Btbd8
ENSMUSG00000064127	4530.25	-0.262421	0.080352	-3.26589	0.0010912	0.003692	X	12675368	12762073	-	protein_coding	Med14	ENSMUSG00000064127	6669.28	4971.06	4582.55	4351.1	4348.26	4305.66	4246.23	4991.21	5092.29	5913.32	4642.63	4832.28	4006.8	3727.98	4079.39	3922.57	3575.04	4257.01	4056.01	4034.43	X	12675368	12762073	-	protein_coding	Med14
ENSMUSG00000058709	7908.51	-0.262309	0.047134	-5.56517	2.62e-08	2.22e-07	7	27158657	27166802	-	protein_coding	Egln2	ENSMUSG00000058709	7386.87	8789.95	8856.47	9077.36	9398.87	8595.83	8659.94	8661.38	8411.14	8452.11	7263.25	7724.41	7092.93	7433.06	6537.43	6777.71	6488.52	7394.37	7950.37	7218.24	7	27158657	27166802	-	protein_coding	Egln2
ENSMUSG00000001175	240448	-0.262265	0.0637326	-4.11509	3.87e-05	0.00018154	12	100199434	100209814	+	protein_coding	Calm1	ENSMUSG00000001175	280202	238537	266467	270281	260610	285291	258171	263349	233639	267991	249916	256014	200243	214268	185056	211379	187410	217867	253800	208475	12	100199434	100209814	+	protein_coding	Calm1
ENSMUSG00000027091	7134.89	-0.262232	0.0551967	-4.75086	2.03e-06	1.22e-05	2	83644434	83664622	+	protein_coding	Zc3h15	ENSMUSG00000027091	7746.52	8002.15	8329.47	8094.41	7728.28	7770.89	7957.78	7944.16	6850.96	7432.77	7715.5	7484.82	6330.09	6342.04	5986.63	6126.12	5597.78	6522.88	6568.98	6165.58	2	83644434	83664622	+	protein_coding	Zc3h15
ENSMUSG00000030956	2789.44	-0.262213	0.0867551	-3.02246	0.00250733	0.00770554	7	132712081	132813886	-	protein_coding	Fam53b	ENSMUSG00000030956	3569.99	3806.67	2782.06	2802.65	2700.01	2626.01	2962.58	3668.54	2483.37	3062.54	2618.44	2544.99	2620.16	2582.59	2453.48	2099.41	2411.51	3115.42	2050.62	2827.7	7	132712081	132813886	-	protein_coding	Fam53b
ENSMUSG00000037111	11364.5	-0.262207	0.111737	-2.34664	0.0189438	0.0454351	3	51515318	51560879	-	protein_coding	Setd7	ENSMUSG00000037111	15438.4	13832.3	11723.2	9923.31	11718.9	11988.5	9157.17	13315.6	12427	14734.9	12031.5	14230.6	11013.3	8632.8	8003.49	7846.58	8359.09	9731.8	13316.6	9865.11	3	51515318	51560879	-	protein_coding	Setd7
ENSMUSG00000000805	2433.34	-0.262086	0.0920235	-2.84803	0.00439908	0.0126851	11	84957785	84966044	+	protein_coding	Car4	ENSMUSG00000000805	3105.27	2059.06	2819.94	2794.38	2130.6	2898.61	2817.99	3103.08	2215.64	2635.65	2157.46	1833.67	1955.96	2692.27	2422.42	1879.56	1836.23	2632.93	2265.4	2410.69	11	84957785	84966044	+	protein_coding	Car4
ENSMUSG00000036430	1829.97	-0.262082	0.0596839	-4.39117	1.13e-05	5.86e-05	17	46890683	46891847	+	protein_coding	Tbcc	ENSMUSG00000036430	1873.41	1796.46	2005.49	1928.2	2171.78	1939.15	2315.56	2069.27	2009.77	1862.98	1782.77	1577.04	1789.67	1935.04	1787.59	1559.92	1437.25	1640.24	1487.66	1630.19	17	46890683	46891847	+	protein_coding	Tbcc
ENSMUSG00000029165	1125.56	-0.262045	0.0660021	-3.97025	7.18e-05	0.000317617	5	30888693	30906965	+	protein_coding	Agbl5	ENSMUSG00000029165	1169.5	1203.07	1294.66	1203.63	1135.3	1121.35	1275.33	1218.22	1492.79	1171.4	940.542	899.797	1141.44	996.606	1011.17	1155.65	1047.55	1096.57	1104.44	832.164	5	30888693	30906965	+	protein_coding	Agbl5
ENSMUSG00000032396	2090.58	-0.261908	0.0468966	-5.58479	2.34e-08	2e-07	9	64306755	64341288	-	protein_coding	Dis3l	ENSMUSG00000032396	2227.94	2385.78	2308.54	2310.72	2330.6	2202.23	2163.68	2335.27	2269.19	2268.46	1916.04	2137.15	1998.23	1886.4	1805.85	1873.06	1667.36	1962.29	2094.7	1668.02	9	64306755	64341288	-	protein_coding	Dis3l
ENSMUSG00000008301	2555.73	-0.261901	0.0527184	-4.96791	6.77e-07	4.46e-06	18	56562442	56587712	+	protein_coding	Phax	ENSMUSG00000008301	2589.29	2720.65	2627.19	2649.1	3229.43	2877.18	2720.21	3113.69	2755.71	2601.86	2332.24	2493.88	2607.94	2462.43	2177.62	2174.62	2131.29	2267.02	2397.66	2185.58	18	56562442	56587712	+	protein_coding	Phax
ENSMUSG00000074579	364.426	-0.261546	0.112957	-2.31544	0.0205888	0.048805	3	65666227	65831355	+	protein_coding	Lekr1	ENSMUSG00000074579	501.456	311.455	387.728	311.713	304.708	363.07	458.743	416.954	455.13	470.813	339.731	365.243	343.843	340.467	271.289	223.465	440.733	352.058	284.87	345.044	3	65666227	65831355	+	protein_coding	Lekr1
ENSMUSG00000041762	3205.13	-0.261544	0.0639112	-4.0923	4.27e-05	0.000198216	2	73341505	73386572	-	protein_coding	Gpr155	ENSMUSG00000041762	3617.83	3456.54	3160.88	3187.93	4117.67	3214.06	3262.17	3578.79	3733.36	3647.11	3012.79	3478.86	3312.54	2716.11	2719.29	2893.47	2985.85	2570.6	2905.23	2531.55	2	73341505	73386572	-	protein_coding	Gpr155
ENSMUSG00000036845	1491.59	-0.261429	0.0649729	-4.02366	5.73e-05	0.000258843	7	30555440	30559838	-	protein_coding	Lin37	ENSMUSG00000036845	1537.69	1430.05	1599.94	1523.62	1802.36	1839.16	1790.24	1758.39	1521.41	1472.14	1569.75	1443.93	1469.32	1441.03	1237.7	1178.8	1183.95	1365.52	1372.35	1294.38	7	30555440	30559838	-	protein_coding	Lin37
ENSMUSG00000028066	274.469	-0.261294	0.0802962	-3.25412	0.00113743	0.00383152	3	88394142	88410331	-	protein_coding	Pmf1	ENSMUSG00000028066	246.884	308.401	336.477	271.254	325.884	308.312	309.989	264.37	343.425	282.713	239.232	208.71	284.657	285.153	264.895	229.25	218.975	287.418	246.436	226.954	3	88394142	88410331	-	protein_coding	Pmf1
ENSMUSG00000049939	7857.35	-0.26127	0.0679649	-3.84419	0.000120953	0.000509171	6	28661830	28831747	-	protein_coding	Lrrc4	ENSMUSG00000049939	10131.6	7645.91	8096.61	8280.15	7956.51	8850.58	8500.78	9420.22	7563.65	9295.74	8410.25	7685.01	6460.67	6760.71	6938.43	6792.9	5746.24	7927.65	7318.46	7364.93	6	28661830	28831747	-	protein_coding	Lrrc4
ENSMUSG00000048040	2847.55	-0.261258	0.0736514	-3.54723	0.000389307	0.00146035	X	135993823	135995355	+	protein_coding	Arxes2	ENSMUSG00000048040	2956.63	3143.05	3164.22	2837.6	3381.19	2758.14	2647.39	3184.68	3627.19	3377.92	2810.7	2907.04	3122.77	2387.09	2665.39	2292.5	2210.16	2292.42	2870.18	2314.75	X	135993823	135995355	+	protein_coding	Arxes2
ENSMUSG00000031482	860.443	-0.261248	0.0703291	-3.71465	0.000203488	0.000814382	8	22375550	22398597	-	protein_coding	Slc25a15	ENSMUSG00000031482	844.018	933.346	894.672	941.574	1051.77	899.938	878.997	919.584	1033.97	993.438	908.862	931.743	901.882	766.767	656.758	765.132	780.33	657.944	690.698	757.436	8	22375550	22398597	-	protein_coding	Slc25a15
ENSMUSG00000050965	13459.8	-0.261242	0.0712303	-3.66757	0.000244866	0.000961266	11	107933386	108343928	-	protein_coding	Prkca	ENSMUSG00000050965	17709	14872.5	15420	13885.5	13223.6	13251.5	12907.2	15219.2	14266.9	16137.2	13540.1	13701.4	13128	10617.4	10250.5	11147.9	10898.6	12645.2	14216.4	12157.7	11	107933386	108343928	-	protein_coding	Prkca
ENSMUSG00000005699	1706.22	-0.261103	0.0521984	-5.00212	5.67e-07	3.79e-06	8	105701147	105703496	+	protein_coding	Pard6a	ENSMUSG00000005699	1687.18	1815.8	1836.14	1947.51	1910.6	1867.73	1986.84	1973.8	1754.97	1834.82	1585.05	1406.66	1619.63	1652.75	1598.51	1664.78	1466.02	1702.57	1275.13	1537.94	8	105701147	105703496	+	protein_coding	Pard6a
ENSMUSG00000078670	2226.9	-0.260844	0.0801723	-3.25354	0.00113976	0.00383782	7	73740301	73776919	+	protein_coding	Fam174b	ENSMUSG00000078670	2443.21	2409.19	2525.8	2314.4	2387.07	2290.32	2445.59	2677.97	2344.89	2464.45	2427.27	2267.06	1761.49	2126.73	1362.84	1917.89	1757.37	2374.37	2232.62	2007.53	7	73740301	73776919	+	protein_coding	Fam174b
ENSMUSG00000025508	3578.55	-0.26037	0.0642988	-4.04937	5.14e-05	0.000234082	7	141447369	141451585	+	protein_coding	Rplp2	ENSMUSG00000025508	2996.78	3934.92	3797.06	4293.17	4222.38	4238.99	4296.16	4269.9	3446.25	3542.36	3183.2	3569.37	3422.45	3368.43	2982.36	3093.07	3178.85	3043.86	3506.62	3184.73	7	141447369	141451585	+	protein_coding	Rplp2
ENSMUSG00000057897	71780.9	-0.260323	0.053205	-4.89284	9.94e-07	6.34e-06	11	5969643	6066362	-	protein_coding	Camk2b	ENSMUSG00000057897	75027.1	77939	70452.9	75390.3	80687.5	76788.7	76512.2	82178.3	84506.5	83348.6	64458.2	56998.1	70131.7	68385.3	63452.5	75612.9	60985.4	71520.8	58046.9	63195.6	11	5969643	6066362	-	protein_coding	Camk2b
ENSMUSG00000036427	47313.2	-0.260243	0.0396419	-6.56486	5.21e-11	6.94e-10	7	34201329	34230336	-	protein_coding	Gpi1	ENSMUSG00000036427	47635.8	52296.9	51789.6	49682.7	54965	51217.9	55853.2	52073.6	51703	48627.8	47400.7	43982.5	43529.9	44678.5	42863.7	42431.6	38345.7	43340	42966.8	40878.5	7	34201329	34230336	-	protein_coding	Gpi1
ENSMUSG00000111128	576.509	-0.260216	0.0583504	-4.45954	8.21e-06	4.39e-05	9	45858603	45860682	-	TEC	Gm49338	ENSMUSG00000111128	586.029	552.68	557.081	643.654	634.121	729.712	704.238	614.416	673.925	593.585	553.838	520.711	533.614	520.715	549.886	501.892	521.457	525.201	458.958	554.469	9	45858603	45860682	-	TEC	Gm49338
ENSMUSG00000035713	2383.16	-0.259975	0.0601479	-4.32227	1.54e-05	7.82e-05	7	97309379	97332020	-	protein_coding	Usp35	ENSMUSG00000035713	2417.58	2060.08	2741.95	2647.26	2621.19	2897.42	2980.27	2453.58	2601.54	2574.83	2120.31	1861.36	2268.8	2200.16	2272.62	2333	2109.03	2115.81	2341.14	2045.35	7	97309379	97332020	-	protein_coding	Usp35
ENSMUSG00000058546	103.607	-0.259826	0.110925	-2.34237	0.0191618	0.0458568	11	78180931	78183584	-	protein_coding	Rpl23a	ENSMUSG00000058546	102.512	92.6222	109.188	120.455	123.53	127.372	117.546	141.977	78.4707	118.266	85.2059	130.976	101.462	76.2952	94.0835	95.4607	83.5074	93.4973	89.3046	90.4125	11	78180931	78183584	-	protein_coding	Rpl23a
ENSMUSG00000069899	1161.27	-0.259807	0.08265	-3.14346	0.00166965	0.00537644	11	46051353	46052321	-	protein_coding	Gm12166	ENSMUSG00000069899	1162.66	1169.48	1341.45	1359.95	1449.42	1296.34	1358.54	1279.42	1187.22	1065.52	1396.07	1203.28	1207.21	945.107	960.017	818.648	1027.14	969.602	1076.18	952.099	11	46051353	46052321	-	protein_coding	Gm12166
ENSMUSG00000062421	3311.56	-0.259781	0.0417697	-6.21938	4.99e-10	5.6e-09	11	103966738	103985337	+	protein_coding	Arf2	ENSMUSG00000062421	3548.64	3673.33	3710.16	3496.88	3725.9	3525.95	3753.16	3671.81	3437.94	3553.63	3448.65	3157.28	3184.77	2935.46	2812.46	2883.35	2739.97	3136.2	2846.44	2989.15	11	103966738	103985337	+	protein_coding	Arf2
ENSMUSG00000063873	12543.2	-0.259753	0.0637704	-4.07325	4.64e-05	0.000213161	2	145167753	145642166	+	protein_coding	Slc24a3	ENSMUSG00000063873	16347.3	14189.5	13054.6	12988	13271.8	12387.2	12256	13973.3	13502.5	14829.5	12537.3	11659	11585.4	11507.2	10586.7	13272.7	9455.82	12375.1	10886.1	10198.2	2	145167753	145642166	+	protein_coding	Slc24a3
ENSMUSG00000038398	4466.73	-0.259677	0.0564522	-4.59995	4.23e-06	2.4e-05	8	13785614	13799193	+	protein_coding	Upf3a	ENSMUSG00000038398	4106.47	4416.35	4892.28	4916.6	5052.97	5482.95	5475.79	5089.12	4777.48	4497.5	4384.82	4023	3896.88	4672.13	3639.11	4002.12	3891.44	4095.41	4056.01	3966.16	8	13785614	13799193	+	protein_coding	Upf3a
ENSMUSG00000106379	1369.99	-0.259618	0.0881814	-2.94413	0.00323862	0.00965617	5	22746058	23275597	+	protein_coding	Lhfpl3	ENSMUSG00000106379	1048.19	1512.49	1662.33	1403.17	1740.01	1512.99	1528.1	1678.42	1618.34	1251.37	1136.08	1283.14	1629.02	1113.91	1237.7	1352.36	1253.54	1222.39	1004.96	1211.34	5	22746058	23275597	+	protein_coding	Lhfpl3
ENSMUSG00000022947	963.374	-0.259557	0.0899029	-2.88708	0.00388834	0.0113788	16	93683214	93690990	+	protein_coding	Cbr3	ENSMUSG00000022947	763.717	1039.2	950.38	1119.96	1209.42	1205.87	1104.73	1131.73	1109.67	881.93	850.966	1087.21	910.337	852.599	717.044	938.697	967.758	661.407	928.09	836.777	16	93683214	93690990	+	protein_coding	Cbr3
ENSMUSG00000109378	133.942	-0.259292	0.110696	-2.34238	0.0191613	0.0458568	7	30563343	30567960	+	protein_coding	Gm49396	ENSMUSG00000109378	164.874	195.423	153.754	129.65	109.412	141.657	160.196	139.529	147.71	119.393	124.532	141.625	106.159	125.887	126.967	121.495	123.405	92.343	161.653	93.1803	7	30563343	30567960	+	protein_coding	Gm49396
ENSMUSG00000039105	4453.01	-0.259261	0.0591263	-4.38486	1.16e-05	6.01e-05	4	63544771	63550750	+	protein_coding	Atp6v1g1	ENSMUSG00000039105	4299.54	4463.17	4992.56	5213.6	5487.09	5550.81	5197	4940.62	4205.11	4204.65	4389.19	4383.98	4060.35	4086.56	3830.02	3665.84	3972.17	3969.6	4005.14	4143.29	4	63544771	63550750	+	protein_coding	Atp6v1g1
ENSMUSG00000027716	1356.16	-0.259236	0.0842572	-3.07672	0.0020929	0.00656155	3	36620481	36690167	-	protein_coding	Trpc3	ENSMUSG00000027716	1640.2	1599	1095.22	1439.95	1601.19	1409.43	1423.04	1440.16	1512.18	1633.2	1404.8	1357.68	1179.02	1297.97	1023.96	1119.49	919.509	1512.12	1250.26	1264.85	3	36620481	36690167	-	protein_coding	Trpc3
ENSMUSG00000079177	220.944	-0.259194	0.106265	-2.43912	0.014723	0.036532	12	4713669	4738430	-	protein_coding	Fam228a	ENSMUSG00000079177	185.377	214.761	254.029	314.471	182.354	242.84	292.305	236.628	267.724	221.89	220.661	186.349	186.953	278.478	166.245	209.001	185.572	212.389	176.348	184.515	12	4713669	4738430	-	protein_coding	Fam228a
ENSMUSG00000023806	487.773	-0.259187	0.0575649	-4.50252	6.72e-06	3.65e-05	17	6904412	6948682	-	protein_coding	Rsph3b	ENSMUSG00000023806	528.793	500.77	506.944	573.772	521.179	573.77	518.036	549.955	518.83	522.625	506.866	513.257	416.181	401.504	460.37	425.957	406.403	404.001	478.175	428.076	17	6904412	6948682	-	protein_coding	Rsph3b
ENSMUSG00000030652	2042.43	-0.259075	0.0673557	-3.84637	0.00011988	0.000505158	7	118509658	118533356	-	protein_coding	Coq7	ENSMUSG00000030652	1841.81	2035.65	2373.16	2421.98	2258.84	2368.88	2524.65	2244.7	2098.4	2107.4	1791.51	1546.16	1887.38	2090.49	2055.22	1926.57	1651.59	2138.9	1720.53	1764.89	7	118509658	118533356	-	protein_coding	Coq7
ENSMUSG00000002733	1947.88	-0.259048	0.0516091	-5.01943	5.18e-07	3.49e-06	2	76675280	76696828	+	protein_coding	Plekha3	ENSMUSG00000002733	2198.89	2334.89	2210.5	2058.77	2232.95	2055.81	1889.06	2199.82	2008.85	2042.07	1910.58	2024.28	1898.65	1660.37	1636.87	1657.55	1880.77	1655.25	1691.14	1710.46	2	76675280	76696828	+	protein_coding	Plekha3
ENSMUSG00000015189	4095.69	-0.258995	0.0567326	-4.56519	4.99e-06	2.78e-05	6	4600838	4643355	+	protein_coding	Casd1	ENSMUSG00000015189	4877.88	4450.95	4190.36	3841.7	4622.38	4412.79	4169.25	4615.05	4427.59	5041.53	4108.45	4062.4	4123.29	3234.92	3545.94	3649.2	3584.32	3442.09	3964.45	3549.15	6	4600838	4643355	+	protein_coding	Casd1
ENSMUSG00000022761	10219.5	-0.258828	0.0606598	-4.26688	1.98e-05	9.85e-05	16	17508687	17526333	+	protein_coding	Lztr1	ENSMUSG00000022761	12014.4	11518.7	11371.1	11118.7	11070.6	10992.1	10467.9	11435.6	10530.8	10890.7	10538.2	10710.2	8955.88	8997.11	8246.46	8397.65	8176.3	9237.76	11276.1	8444.35	16	17508687	17526333	+	protein_coding	Lztr1
ENSMUSG00000027522	5362.39	-0.258761	0.080593	-3.21072	0.00132403	0.00437924	2	174076307	174099771	+	protein_coding	Stx16	ENSMUSG00000027522	5856.87	6082.53	5658.83	5525.31	5410.62	6054.34	5919.97	6112.33	6116.1	5752.26	5266.38	6186.77	5159.52	4178.12	4293.13	3641.97	4534.45	4791.45	6298.8	4408.07	2	174076307	174099771	+	protein_coding	Stx16
ENSMUSG00000029053	19011.4	-0.25873	0.0667351	-3.87697	0.000105767	0.000451093	4	155260128	155361361	-	protein_coding	Prkcz	ENSMUSG00000029053	20893.7	20099	20196.4	20348.7	21629.5	22128.2	19893.4	21203.5	19382.3	21516.6	20475.6	21043.5	16916.9	16852.7	14009.3	15508.8	14455.1	18008	18939.4	16727.2	4	155260128	155361361	-	protein_coding	Prkcz
ENSMUSG00000060935	2193.8	-0.258716	0.0534331	-4.84186	1.29e-06	8.05e-06	10	85102626	85120618	+	protein_coding	Tmem263	ENSMUSG00000060935	2229.64	2502.83	2330.83	2421.06	2603.54	2380.79	2182.41	2491.93	2352.28	2420.52	2101.74	2280.91	2126.94	1905.47	1803.11	2055.3	1998.61	1843.4	1692.27	2152.37	10	85102626	85120618	+	protein_coding	Tmem263
ENSMUSG00000063316	443.847	-0.25864	0.087813	-2.94535	0.00322591	0.00962555	11	101442297	101445529	+	protein_coding	Rpl27	ENSMUSG00000063316	488.642	403.059	597.191	567.335	508.238	444.017	532.599	500.182	486.518	314.251	429.306	349.27	430.273	436.79	381.815	408.601	423.104	409.772	377.566	388.405	11	101442297	101445529	+	protein_coding	Rpl27
ENSMUSG00000004460	4490.55	-0.258635	0.0562115	-4.6011	4.2e-06	2.39e-05	16	22857844	22879634	+	protein_coding	Dnajb11	ENSMUSG00000004460	5108.53	5555.29	4798.69	4660.06	4990.62	4847.28	4540.62	5098.92	4542.07	4802.74	4604.39	4834.41	4104.5	4132.34	3783.43	3598.58	3813.5	4291.64	3716.88	3986.45	16	22857844	22879634	+	protein_coding	Dnajb11
ENSMUSG00000001576	8914.68	-0.258587	0.0512477	-5.04581	4.52e-07	3.08e-06	17	26561488	26656934	+	protein_coding	Ergic1	ENSMUSG00000001576	10839	9765.02	9103.82	9787.22	9694.17	9073.18	9172.77	10275.3	9302.01	10143.9	9039.47	8359.06	7902.74	7587.56	7895.71	7796.68	7160.29	9439.76	7696.02	8259.83	17	26561488	26656934	+	protein_coding	Ergic1
ENSMUSG00000034278	546.419	-0.25847	0.0839075	-3.08042	0.00206711	0.00648973	2	119172499	119208795	-	protein_coding	Dnajc17	ENSMUSG00000034278	513.416	498.735	571.565	654.688	572.944	667.811	750.008	569.538	623.15	538.394	458.801	490.895	605.952	479.706	508.782	394.137	489.91	563.292	429.567	547.088	2	119172499	119208795	-	protein_coding	Dnajc17
ENSMUSG00000039037	4333.71	-0.258303	0.0853845	-3.02517	0.00248495	0.0076472	3	152817080	152982246	-	protein_coding	St6galnac5	ENSMUSG00000039037	4975.27	5270.3	4053.32	4549.72	5043.56	4738.96	4145.33	4440.44	5119.06	4939.03	4039.63	4289.21	3958.89	2822.92	5486.07	4080.22	3797.73	3872.64	3711.23	3340.65	3	152817080	152982246	-	protein_coding	St6galnac5
ENSMUSG00000029106	33699	-0.258277	0.0567779	-4.54889	5.39e-06	2.99e-05	5	34573663	34632308	+	protein_coding	Add1	ENSMUSG00000029106	38441.3	36886	36367.4	35088.3	37923.7	36083.2	36492.4	36253.8	37209.9	36551.1	35535.2	36461.5	30782.4	28866.3	27109.7	27238.9	27154.7	31933.4	33406.7	28194.9	5	34573663	34632308	+	protein_coding	Add1
ENSMUSG00000051652	1377.96	-0.258176	0.0597289	-4.32246	1.54e-05	7.82e-05	10	77897574	77902536	-	protein_coding	Lrrc3	ENSMUSG00000051652	1307.89	1334.37	1389.36	1509.83	1709.42	1414.19	1515.62	1564.19	1678.35	1599.41	1367.66	1168.14	1215.66	1310.37	1114.39	1423.23	1260.96	1257.02	1155.31	1263.93	10	77897574	77902536	-	protein_coding	Lrrc3
ENSMUSG00000079508	205.533	-0.258077	0.0872128	-2.95916	0.00308479	0.0092445	X	94367116	94417093	+	protein_coding	Apoo	ENSMUSG00000079508	193.065	193.387	236.202	230.796	228.237	216.652	261.098	242.339	210.486	229.775	199.906	221.489	207.621	216.488	131.534	187.306	169.798	171.989	175.218	187.283	X	94367116	94417093	+	protein_coding	Apoo
ENSMUSG00000002107	34753	-0.258068	0.0447456	-5.76747	8.05e-09	7.39e-08	2	6539693	7509563	-	protein_coding	Celf2	ENSMUSG00000002107	32400.7	35078.4	35975.2	41153.4	37142.6	41968.5	40389.1	37640.9	37691.8	39239.7	30867.5	32734.5	32329.7	32200.4	30076.6	32811.7	32226.4	31672.5	31971.1	29490.2	2	6539693	7509563	-	protein_coding	Celf2
ENSMUSG00000029761	1519.4	-0.257992	0.0795164	-3.24451	0.00117651	0.00394741	6	34598499	34775473	+	protein_coding	Cald1	ENSMUSG00000029761	1508.64	1914.53	2099.08	1732.35	1490.6	1583.22	1545.79	1409.16	1768.82	1516.06	1346.91	1721.86	1516.29	1134.89	1339.09	1225.8	1398.28	1322.81	1510.27	1303.6	6	34598499	34775473	+	protein_coding	Cald1
ENSMUSG00000020085	477.575	-0.257788	0.0838428	-3.07466	0.00210743	0.00659974	10	61715262	61739260	+	protein_coding	Aifm2	ENSMUSG00000020085	453.617	448.861	643.985	468.948	571.768	449.969	489.95	540.164	632.382	509.109	365.948	438.718	482.883	458.725	372.68	453.439	459.291	431.704	507.567	371.798	10	61715262	61739260	+	protein_coding	Aifm2
ENSMUSG00000060708	1021.28	-0.257776	0.0661123	-3.89907	9.66e-05	0.000415407	5	36747377	36748650	-	protein_coding	Bloc1s4	ENSMUSG00000060708	1085.78	1137.93	1142.02	1087.78	1287.07	1104.69	1133.85	1152.95	979.499	1018.22	1163.39	1058.46	999.586	865.951	857.713	849.745	840.641	934.973	888.525	836.777	5	36747377	36748650	-	protein_coding	Bloc1s4
ENSMUSG00000037949	1441.17	-0.257726	0.0539458	-4.77751	1.77e-06	1.08e-05	9	122175873	122294423	-	protein_coding	Ano10	ENSMUSG00000037949	1488.14	1345.57	1799.37	1652.35	1564.71	1596.32	1671.65	1528.29	1533.41	1526.2	1413.54	1305.5	1494.68	1337.07	1236.79	1225.08	1386.22	1209.69	1235.57	1273.16	9	122175873	122294423	-	protein_coding	Ano10
ENSMUSG00000025158	7085.6	-0.257535	0.0543904	-4.73493	2.19e-06	1.31e-05	11	120780745	120784207	-	protein_coding	Rfng	ENSMUSG00000025158	7918.23	8183.32	6617.01	7295.36	7242.39	8074.44	8617.29	7790.76	7836.92	7629.88	6869.99	6284.74	6713.39	6455.53	7505.67	6134.8	5742.52	6821.84	5956.28	6021.66	11	120780745	120784207	-	protein_coding	Rfng
ENSMUSG00000050382	239.401	-0.25729	0.0823567	-3.12409	0.00178357	0.00569705	7	79698097	79715720	-	protein_coding	Kif7	ENSMUSG00000050382	250.301	288.045	295.253	324.586	214.119	226.175	243.414	238.259	261.261	269.197	213.015	222.553	269.625	222.21	197.301	230.697	224.542	206.618	198.957	191.896	7	79698097	79715720	-	protein_coding	Kif7
ENSMUSG00000010057	2269.87	-0.257151	0.0563163	-4.56619	4.97e-06	2.77e-05	9	107542225	107545706	+	protein_coding	Nprl2	ENSMUSG00000010057	2246.73	2387.82	2489.04	2739.21	2747.07	2661.72	2744.13	2378.52	2147.33	2194.12	2119.22	1874.13	2111.91	2287.9	1983.06	2119.66	2157.27	1933.43	2092.44	1982.62	9	107542225	107545706	+	protein_coding	Nprl2
ENSMUSG00000066438	276.18	-0.257101	0.10609	-2.42342	0.0153751	0.0378882	12	80692590	80724214	+	protein_coding	Plekhd1	ENSMUSG00000066438	252.01	261.581	347.618	262.059	405.885	297.598	317.271	254.579	355.426	262.439	210.83	238.526	335.387	268.941	210.089	260.347	228.254	202	301.827	250.941	12	80692590	80724214	+	protein_coding	Plekhd1
ENSMUSG00000046962	1310.19	-0.257051	0.0628628	-4.08908	4.33e-05	0.000200713	16	97943356	97962622	-	protein_coding	Zbtb21	ENSMUSG00000046962	1683.77	1514.53	1499.66	1315.81	1363.54	1297.53	1327.34	1423.03	1424.47	1420.32	1348	1378.98	1184.66	1092.93	1139.05	1009.57	1156.11	1333.2	1131.57	1159.68	16	97943356	97962622	-	protein_coding	Zbtb21
ENSMUSG00000042429	15702.7	-0.25688	0.064434	-3.98671	6.7e-05	0.000298248	1	134199222	134235431	-	protein_coding	Adora1	ENSMUSG00000042429	19503.8	16024.7	14312.5	14928.2	17015.4	18566.6	17764.1	18695.2	16017.3	18277.2	16087.5	16151.6	14591.7	13469	12335.9	13602.4	13397.4	13732.6	13894.2	15686.6	1	134199222	134235431	-	protein_coding	Adora1
ENSMUSG00000051185	2782.93	-0.256759	0.0526055	-4.88085	1.06e-06	6.71e-06	1	95313622	95335284	+	protein_coding	Fam174a	ENSMUSG00000051185	2857.53	2865.18	3422.7	3179.65	3327.08	3140.26	2891.85	3089.21	2753.86	2788.84	2721.13	2662.12	2833.41	2595.94	2497.32	2342.4	2453.26	2577.52	2249.57	2409.77	1	95313622	95335284	+	protein_coding	Fam174a
ENSMUSG00000100104	232.879	-0.256757	0.110417	-2.32534	0.0200537	0.0477174	X	145601836	145602301	-	processed_pseudogene	Gm5644	ENSMUSG00000100104	155.477	244.278	242.887	248.267	272.943	288.075	333.915	292.113	252.029	211.753	170.412	238.526	241.441	213.627	184.513	202.492	176.293	205.463	269.044	214.038	X	145601836	145602301	-	processed_pseudogene	Gm5644
ENSMUSG00000025821	2825.18	-0.25675	0.0531846	-4.82754	1.38e-06	8.6e-06	6	47877203	47908485	+	protein_coding	Zfp282	ENSMUSG00000025821	3350.45	3280.45	2850.03	2724.5	3136.49	3008.13	2845.04	3182.23	3067.74	3329.48	2938.51	2680.22	2619.22	2581.64	2434.3	2631.68	2262.12	2629.47	2290.27	2661.63	6	47877203	47908485	+	protein_coding	Zfp282
ENSMUSG00000064289	1650.58	-0.256733	0.0657742	-3.90326	9.49e-05	0.00040891	2	61578584	61654171	+	protein_coding	Tank	ENSMUSG00000064289	1731.6	1934.89	2034.46	1721.32	1877.66	1908.2	1601.96	1796.74	1599.88	1779.63	1681.18	1824.09	1719.21	1427.67	1364.67	1415.28	1478.08	1329.74	1425.48	1359.88	2	61578584	61654171	+	protein_coding	Tank
ENSMUSG00000031343	7541.3	-0.256652	0.0643486	-3.98846	6.65e-05	0.000296169	X	72432680	72656848	-	protein_coding	Gabra3	ENSMUSG00000031343	8321.44	7234.71	9272.05	8462.21	7749.45	8605.36	8003.55	8954.31	7331.93	8231.35	7849.86	7045.04	6905.04	6747.36	6024.08	7101.7	5497.57	6713.34	7995.59	6780.02	X	72432680	72656848	-	protein_coding	Gabra3
ENSMUSG00000030983	3266.05	-0.256624	0.0333823	-7.68741	1.5e-14	3.52e-13	7	133709332	133721145	+	protein_coding	Bccip	ENSMUSG00000030983	3427.33	3583.77	3629.94	3597.11	3741.2	3514.04	3650.18	3646.51	3186.83	3589.67	3082.7	3018.85	2993.12	3107.12	2868.18	2969.41	2775.23	2949.21	2996.79	2993.76	7	133709332	133721145	+	protein_coding	Bccip
ENSMUSG00000044551	128.438	-0.256075	0.100526	-2.54734	0.0108547	0.0280405	14	70154404	70159502	-	protein_coding	9930012K11Rik	ENSMUSG00000044551	122.161	152.674	140.384	167.35	132.942	159.513	144.592	113.418	151.402	117.14	123.439	81.9933	109.917	114.443	132.448	122.219	125.261	113.12	144.696	99.6383	14	70154404	70159502	-	protein_coding	9930012K11Rik
ENSMUSG00000024212	5474.06	-0.25607	0.041652	-6.14785	7.85e-10	8.56e-09	17	56892610	56935415	-	protein_coding	Mllt1	ENSMUSG00000024212	6108.88	6474.39	5843.78	5699.1	5996.5	5788.89	5712.96	6197.19	5965.62	5811.95	5237.98	5694.81	5191.46	4620.63	4548.89	4831.62	4855.49	5114.65	4885.75	4900.73	17	56892610	56935415	-	protein_coding	Mllt1
ENSMUSG00000039278	79460.4	-0.256016	0.0658173	-3.8898	0.000100327	0.000429959	X	7919821	7924410	+	protein_coding	Pcsk1n	ENSMUSG00000039278	69845.9	69423.9	86767.6	89216	97480.5	93773.3	100347	89229	92584.4	76981.3	75011.7	69592.1	75956.3	73642.1	76889	67685.3	69090.3	71191.8	77129.8	67370.2	X	7919821	7924410	+	protein_coding	Pcsk1n
ENSMUSG00000025651	15589.9	-0.255834	0.0454291	-5.63149	1.79e-08	1.55e-07	9	108936632	108949623	+	protein_coding	Uqcrc1	ENSMUSG00000025651	15831.3	16279.1	16143.1	17335.4	17762.4	18242.8	18445.4	17981.2	15397.8	16337.7	14524.3	13138.1	14363.4	14646.8	15035.1	14852.8	12859.2	14889.2	13127.8	14604.4	9	108936632	108949623	+	protein_coding	Uqcrc1
ENSMUSG00000039217	962.199	-0.255812	0.0723015	-3.53812	0.00040298	0.00150596	9	50554826	50581840	+	protein_coding	Il18	ENSMUSG00000039217	986.682	996.452	1199.95	1206.39	1015.3	1099.92	1098.49	974.253	1006.27	901.078	808.363	855.073	869.941	1109.14	971.892	773.811	834.146	884.184	729.133	923.499	9	50554826	50581840	+	protein_coding	Il18
ENSMUSG00000028848	636.281	-0.255629	0.0803902	-3.17985	0.00147353	0.00480727	4	133584361	133591735	+	protein_coding	Gpn2	ENSMUSG00000028848	538.19	556.751	732.004	567.335	791.769	813.039	790.577	781.687	721.931	642.018	565.854	581.407	602.194	534.067	642.143	516.356	591.047	601.384	566.35	589.527	4	133584361	133591735	+	protein_coding	Gpn2
ENSMUSG00000072893	2022.48	-0.255611	0.10066	-2.53935	0.011106	0.0286043	11	59505661	59513647	+	lncRNA	4933439C10Rik	ENSMUSG00000072893	1980.2	2065.17	2170.39	2547.95	1743.54	2798.62	2749.34	2173.71	1853.76	1974.49	1826.46	1758.07	1595.2	2385.18	1786.67	2108.81	1544.89	2265.87	1426.61	1694.77	11	59505661	59513647	+	lncRNA	4933439C10Rik
ENSMUSG00000073775	894.318	-0.255588	0.0520082	-4.91437	8.91e-07	5.75e-06	4	108847784	108849413	+	protein_coding	Kti12	ENSMUSG00000073775	917.486	971.006	1069.6	877.209	1048.24	999.931	933.089	997.916	947.188	974.29	948.188	811.415	830.483	769.628	755.408	763.686	784.042	847.247	882.872	757.436	4	108847784	108849413	+	protein_coding	Kti12
ENSMUSG00000070866	1045.85	-0.255576	0.0704809	-3.62618	0.000287644	0.00111238	2	82053221	82259879	+	protein_coding	Zfp804a	ENSMUSG00000070866	1225.02	1257.02	1049.54	1039.04	1258.83	1009.45	1084.96	1198.64	1193.68	1076.79	1018.1	995.633	1185.6	822.081	960.017	1004.51	953.84	829.933	966.525	787.881	2	82053221	82259879	+	protein_coding	Zfp804a
ENSMUSG00000073607	95.3543	-0.25548	0.102407	-2.49476	0.0126042	0.0319512	18	34207774	34221772	-	transcribed_processed_pseudogene	Gm10548	ENSMUSG00000073607	99.9496	82.4439	120.329	96.5481	103.53	111.897	76.9772	110.97	116.321	120.519	85.2059	101.161	77.9752	89.6469	85.8626	75.2115	98.3531	96.9602	72.3481	84.8771	18	34207774	34221772	-	transcribed_processed_pseudogene	Gm10548
ENSMUSG00000042380	2846.83	-0.25544	0.0583281	-4.37937	1.19e-05	6.15e-05	4	127243783	127247809	+	protein_coding	Smim12	ENSMUSG00000042380	2745.62	2743.04	3120.77	3204.48	3614.14	3153.35	3313.14	3108.8	3018.81	2978.06	2915.57	2749.44	2714.1	2665.56	2246.13	2253.45	2523.78	2530.2	2779.75	2558.31	4	127243783	127247809	+	protein_coding	Smim12
ENSMUSG00000043483	4212.28	-0.25544	0.069302	-3.6859	0.000227896	0.000901463	12	96922422	96923058	-	processed_pseudogene	Gm6863	ENSMUSG00000043483	3429.89	4307.44	4992.56	4920.28	5207.09	4766.34	5103.38	5145.43	4072.17	3941.09	3958.79	4166.75	4066.92	3694.6	3606.23	3651.37	3874.74	3564.44	3972.36	3803.78	12	96922422	96923058	-	processed_pseudogene	Gm6863
ENSMUSG00000052825	1795.15	-0.255337	0.0821513	-3.10813	0.00188276	0.00597151	8	52196064	52197056	-	processed_pseudogene	Gm9892	ENSMUSG00000052825	1549.65	1662.11	2008.83	2298.76	2097.66	2343.89	2337.4	1922.39	1766.98	1574.63	1574.12	1755.94	1639.36	1708.06	1402.12	1601.86	1733.24	1568.68	1882.18	1475.2	8	52196064	52197056	-	processed_pseudogene	Gm9892
ENSMUSG00000020439	480.335	-0.255225	0.107304	-2.37852	0.0173825	0.0421852	11	3517522	3540612	-	protein_coding	Smtn	ENSMUSG00000020439	614.22	749.12	613.903	563.657	400.002	488.062	528.438	500.998	360.965	419.001	415.105	489.83	406.786	513.085	423.832	413.663	407.33	462.869	356.088	479.74	11	3517522	3540612	-	protein_coding	Smtn
ENSMUSG00000023800	4933.49	-0.255179	0.0653285	-3.90609	9.38e-05	0.000404619	17	3326572	3531344	+	protein_coding	Tiam2	ENSMUSG00000023800	6161.85	5980.75	5550.75	5006.71	5877.68	5115.12	4621.75	5062.2	4627.93	5727.48	4943.03	4838.67	4711.39	4188.61	4044.68	4370.22	4889.82	4300.88	3819.75	4830.61	17	3326572	3531344	+	protein_coding	Tiam2
ENSMUSG00000071041	1576.92	-0.255159	0.0543449	-4.69519	2.66e-06	1.57e-05	8	100030557	100032102	+	processed_pseudogene	Impdh2-ps	ENSMUSG00000071041	1819.59	1819.87	1689.07	1672.58	1730.6	1573.7	1814.17	1769	1775.28	1507.05	1393.88	1354.49	1592.39	1611.74	1551.01	1396.47	1505.92	1299.73	1245.74	1416.16	8	100030557	100032102	+	processed_pseudogene	Impdh2-ps
ENSMUSG00000001946	1086.65	-0.255048	0.0951696	-2.67993	0.00736374	0.020012	9	37528077	37538319	+	protein_coding	Esam	ENSMUSG00000001946	1351.45	1517.58	1221.12	1240.41	1072.95	1209.44	1231.64	1056.66	925.031	1017.09	822.564	1058.46	797.602	992.792	913.432	969.794	842.497	1113.89	1355.4	1023.14	9	37528077	37538319	+	protein_coding	Esam
ENSMUSG00000020805	1241.34	-0.255021	0.0785105	-3.24824	0.00116123	0.00390194	11	72241988	72267222	-	protein_coding	Slc13a5	ENSMUSG00000020805	1458.24	1193.91	1287.97	1344.32	1260.01	1545.13	1403.27	1203.54	1235.22	1593.78	1369.85	1111.7	1148.02	1211.19	947.229	1086.23	1099.51	1136.97	865.916	1324.82	11	72241988	72267222	-	protein_coding	Slc13a5
ENSMUSG00000089847	464.845	-0.254808	0.072535	-3.5129	0.000443247	0.00164135	7	105640055	105643637	+	protein_coding	Timm10b	ENSMUSG00000089847	462.16	502.806	607.218	514.923	522.356	548.772	513.875	523.029	415.433	451.665	460.986	469.598	386.118	411.04	371.767	413.663	417.537	393.612	515.48	394.863	7	105640055	105643637	+	protein_coding	Timm10b
ENSMUSG00000024454	7059.41	-0.254795	0.0428628	-5.94442	2.77e-09	2.77e-08	18	37935843	37955016	-	protein_coding	Hdac3	ENSMUSG00000024454	7339.89	7414.86	7594.13	7934.42	7334.16	7881.6	8529.91	8126.12	7452.87	7227.77	6504.05	6117.56	6571.53	7354.86	6055.14	6347.42	6083.05	6707.57	6460.46	6150.82	18	37935843	37955016	-	protein_coding	Hdac3
ENSMUSG00000048142	33741.9	-0.254779	0.0577913	-4.40861	1.04e-05	5.44e-05	5	33995983	34005916	+	protein_coding	Nat8l	ENSMUSG00000048142	42910.8	33922.1	33293.4	34715.9	35822.5	35570.2	34580.5	35928.2	38396.2	42226.8	33741.5	29273.8	29518.8	28008.9	29373.2	31621.4	27360.7	34434.7	32993	31145.3	5	33995983	34005916	+	protein_coding	Nat8l
ENSMUSG00000049832	731.436	-0.254559	0.0583459	-4.36293	1.28e-05	6.6e-05	17	35935623	35935950	-	processed_pseudogene	Rbx1-ps	ENSMUSG00000049832	679.999	745.049	836.735	899.277	865.887	832.085	835.307	763.736	781.014	724.241	778.869	709.189	652.925	679.981	654.017	639.298	659.708	654.481	630.785	606.133	17	35935623	35935950	-	processed_pseudogene	Rbx1-ps
ENSMUSG00000041429	204.038	-0.254527	0.0879318	-2.89459	0.00379653	0.0111381	17	24632679	24638837	+	protein_coding	Nthl1	ENSMUSG00000041429	182.814	191.351	216.147	233.555	276.472	224.984	238.213	228.468	216.025	215.132	155.118	186.349	232.986	195.506	169.898	146.084	189.283	202	192.175	188.206	17	24632679	24638837	+	protein_coding	Nthl1
ENSMUSG00000040883	1489.68	-0.254436	0.0799493	-3.18247	0.00146027	0.00476955	9	21921007	21927556	-	protein_coding	Tmem205	ENSMUSG00000040883	1242.11	1533.86	1709.12	1633.96	1685.89	1834.4	2035.74	1606.62	1492.79	1454.11	1365.48	1579.17	1540.72	1541.16	1236.79	1153.48	1389.93	1254.71	1197.13	1306.37	9	21921007	21927556	-	protein_coding	Tmem205
ENSMUSG00000027639	1172.48	-0.254248	0.0706956	-3.59638	0.000322678	0.00123289	2	157097532	157135265	-	protein_coding	Samhd1	ENSMUSG00000027639	1270.3	1308.92	1384.9	1256.05	1325.89	1128.49	1282.61	1132.55	1389.39	1289.67	1085.83	1077.63	1361.28	1121.54	799.253	1060.19	1067.97	963.83	1029.83	1113.55	2	157097532	157135265	-	protein_coding	Samhd1
ENSMUSG00000036864	189.119	-0.254136	0.100721	-2.52317	0.0116301	0.0297954	7	30539133	30552299	-	protein_coding	Proser3	ENSMUSG00000036864	189.648	232.064	251.801	227.118	136.471	213.081	197.644	203.989	229.873	177.963	170.412	232.137	186.013	167.849	154.37	148.253	174.438	174.297	142.435	172.522	7	30539133	30552299	-	protein_coding	Proser3
ENSMUSG00000041477	1547.13	-0.253996	0.0497274	-5.10776	3.26e-07	2.28e-06	6	119175252	119221616	+	protein_coding	Dcp1b	ENSMUSG00000041477	1554.77	1515.54	1607.74	1714.88	1698.83	1932.01	1786.08	1658.02	1698.66	1673.75	1433.21	1448.19	1539.78	1556.42	1351.88	1397.92	1386.22	1372.45	1368.96	1247.32	6	119175252	119221616	+	protein_coding	Dcp1b
ENSMUSG00000042569	1518.08	-0.253958	0.0631907	-4.01891	5.85e-05	0.000263371	11	60830630	60860195	+	protein_coding	Dhrs7b	ENSMUSG00000042569	1576.13	1626.49	1677.93	1611.89	1771.77	1761.78	1780.88	1627.02	1631.27	1457.49	1609.08	1518.47	1463.68	1451.52	1247.75	1184.58	1317.56	1293.96	1572.44	1179.98	11	60830630	60860195	+	protein_coding	Dhrs7b
ENSMUSG00000095478	2542.26	-0.253893	0.0479577	-5.2941	1.2e-07	9.08e-07	10	29030127	29030688	+	processed_pseudogene	Gm9824	ENSMUSG00000095478	2555.97	2717.6	2891.25	2855.99	3052.96	2801	2675.48	2939.89	2669.85	2505	2686.17	2252.15	2362.74	2390.9	2197.72	2322.15	2084.9	2365.14	2220.18	2298.14	10	29030127	29030688	+	processed_pseudogene	Gm9824
ENSMUSG00000028700	4898.13	-0.25379	0.0378099	-6.71226	1.92e-11	2.73e-10	4	116123839	116159849	+	protein_coding	Pomgnt1	ENSMUSG00000028700	5533.96	5280.48	5124.03	5253.14	5678.85	5379.39	5100.26	5264.56	5199.38	5474.05	4652.46	4635.29	4715.15	4299.24	4153.37	4133.02	4378.57	4888.41	4234.62	4584.28	4	116123839	116159849	+	protein_coding	Pomgnt1
ENSMUSG00000032038	1437.09	-0.25375	0.0587112	-4.32201	1.55e-05	7.83e-05	9	35046575	35119268	-	protein_coding	St3gal4	ENSMUSG00000032038	1483.87	1469.74	1779.32	1390.29	1649.42	1493.94	1573.87	1636.81	1562.03	1600.54	1425.56	1558.94	1379.13	1249.33	1113.47	1186.03	1335.19	1274.33	1286.44	1293.45	9	35046575	35119268	-	protein_coding	St3gal4
ENSMUSG00000029130	819.819	-0.253742	0.0646629	-3.92407	8.71e-05	0.000378499	5	29195991	29228457	+	protein_coding	Rnf32	ENSMUSG00000029130	904.672	900.776	965.978	864.336	876.475	929.698	922.687	929.375	832.713	794.075	852.059	876.37	720.566	758.184	589.164	747.053	679.193	737.59	830.872	684.552	5	29195991	29228457	+	protein_coding	Rnf32
ENSMUSG00000059586	1079.78	-0.25373	0.057967	-4.37714	1.2e-05	6.21e-05	15	59374246	59601684	+	protein_coding	Nsmce2	ENSMUSG00000059586	1171.2	1200.02	1056.23	1222.02	1190.59	1183.25	1124.49	1272.89	1205.68	1120.72	1189.6	1090.4	1023.07	858.321	875.981	974.133	953.84	1043.48	923.568	916.119	15	59374246	59601684	+	protein_coding	Nsmce2
ENSMUSG00000008855	18308.6	-0.253717	0.0553323	-4.58533	4.53e-06	2.56e-05	11	102194431	102230166	-	protein_coding	Hdac5	ENSMUSG00000008855	18197.7	22429.8	19758.5	19303.2	21208.3	19760.5	20931.6	19576.4	19892.8	18199.5	17496.7	17719.1	18867.2	17659.5	15100.9	14821.7	15559.3	18302.4	14757.9	16629.4	11	102194431	102230166	-	protein_coding	Hdac5
ENSMUSG00000032249	17177.6	-0.253553	0.0575202	-4.40806	1.04e-05	5.45e-05	9	62341292	62378812	+	protein_coding	Anp32a	ENSMUSG00000032249	16126.9	17671.5	19787.5	19810.8	20220.1	20073.6	20105.6	19372.5	16904.4	16877.2	16587.8	17727.6	16448.1	15171.3	13980.1	15716.3	14271.4	14677.9	17071.9	14949.4	9	62341292	62378812	+	protein_coding	Anp32a
ENSMUSG00000051255	1271.71	-0.253321	0.066239	-3.82435	0.000131117	0.000547317	19	23675847	23676480	+	processed_pseudogene	Gm6563	ENSMUSG00000051255	1201.1	1421.9	1544.23	1546.61	1521.18	1515.37	1336.7	1385.5	1252.76	1117.34	1266.07	1306.57	1266.39	1159.69	1051.36	1085.5	1085.6	1082.72	1121.39	1166.14	19	23675847	23676480	+	processed_pseudogene	Gm6563
ENSMUSG00000104399	327.592	-0.252997	0.0969673	-2.6091	0.00907806	0.0240097	9	108389081	108390205	+	lncRNA	Gm37963	ENSMUSG00000104399	388.693	430.54	376.587	373.319	268.237	341.643	320.392	356.573	383.122	327.767	259.987	273.666	303.446	441.559	279.51	269.749	272.791	337.052	291.653	255.554	9	108389081	108390205	+	lncRNA	Gm37963
ENSMUSG00000051557	1743.19	-0.252952	0.0503184	-5.02703	4.98e-07	3.36e-06	4	155887878	155891781	-	protein_coding	Pusl1	ENSMUSG00000051557	1767.48	1848.37	1917.47	1819.7	1936.48	2091.52	2033.66	1864.46	1860.22	1823.56	1711.76	1502.5	1690.09	1745.25	1517.21	1378.4	1453.96	1723.35	1631.22	1547.16	4	155887878	155891781	-	protein_coding	Pusl1
ENSMUSG00000062580	5748.28	-0.25288	0.0455508	-5.55159	2.83e-08	2.38e-07	1	135295212	135313778	-	protein_coding	Timm17a	ENSMUSG00000062580	6197.73	6270.83	5808.12	5850.82	6601.21	6005.54	5821.14	7018.05	6469.68	6485.51	5771.06	5707.59	5516.51	5148.02	4933.45	5081.11	4947.35	5023.46	4964.89	5343.56	1	135295212	135313778	-	protein_coding	Timm17a
ENSMUSG00000027108	5635.26	-0.252717	0.0468294	-5.39655	6.79e-08	5.38e-07	2	73092800	73218924	-	protein_coding	Ola1	ENSMUSG00000027108	6295.97	5780.23	5980.82	6296.78	6070.62	6534.07	6655.41	6259.21	5176.3	6251.23	5831.14	5150.67	4950.02	5006.87	5013.83	5224.31	4741.36	4936.89	5342.45	5207.02	2	73092800	73218924	-	protein_coding	Ola1
ENSMUSG00000028063	4180.27	-0.252528	0.0667507	-3.78315	0.000154858	0.000636965	3	88480146	88509956	-	protein_coding	Lmna	ENSMUSG00000028063	4583.16	4349.17	4512.35	4376.85	4638.85	4886.57	5443.54	4717.05	3677.97	4308.28	3823.34	3301.03	3398.97	4168.58	4018.19	4033.94	3723.5	4140.43	3247.75	4255.85	3	88480146	88509956	-	protein_coding	Lmna
ENSMUSG00000024026	3611.5	-0.252391	0.069257	-3.64427	0.000268152	0.00104249	17	30584935	30626871	-	protein_coding	Glo1	ENSMUSG00000024026	3306.02	3830.08	4135.77	4250.88	4367.08	4097.34	4002.82	3866	3751.82	3692.17	3738.13	3953.78	3270.26	3179.6	2680.01	3043.9	3149.16	3107.34	3844.62	2963.32	17	30584935	30626871	-	protein_coding	Glo1
ENSMUSG00000022203	963.602	-0.25211	0.0899741	-2.80203	0.00507827	0.0144148	14	54916534	54926126	-	protein_coding	Efs	ENSMUSG00000022203	916.631	1101.29	1144.24	1077.66	1252.95	915.413	1042.31	885.313	1228.76	929.236	814.918	953.039	1065.35	860.229	967.324	808.524	1030.85	919.967	652.263	705.771	14	54916534	54926126	-	protein_coding	Efs
ENSMUSG00000029001	7172.52	-0.252108	0.0503641	-5.0057	5.57e-07	3.72e-06	4	148152799	148160482	-	protein_coding	Fbxo44	ENSMUSG00000029001	8196.72	8013.34	7351.24	8079.7	8495.34	8000.64	7520.88	7108.62	6907.27	8340.6	7207.54	6525.39	6901.28	6328.69	7044.39	5663.28	6739.05	6210.07	6255.85	6560.44	4	148152799	148160482	-	protein_coding	Fbxo44
ENSMUSG00000067995	661.387	-0.25205	0.0752659	-3.34879	0.00081164	0.00282688	14	75896936	76010865	-	protein_coding	Gtf2f2	ENSMUSG00000067995	589.446	747.084	753.173	808.246	742.357	761.852	750.008	819.221	655.461	568.805	570.224	657.012	637.894	544.557	685.987	489.598	602.181	637.167	616.089	591.372	14	75896936	76010865	-	protein_coding	Gtf2f2
ENSMUSG00000039244	1549.29	-0.251531	0.0491831	-5.11419	3.15e-07	2.21e-06	5	143301194	143315360	-	protein_coding	E130309D02Rik	ENSMUSG00000039244	1776.88	1787.3	1613.31	1626.61	1795.3	1498.71	1632.13	1756.76	1700.51	1652.35	1575.22	1343.84	1457.1	1410.51	1457.84	1230.14	1408.49	1465.95	1503.48	1293.45	5	143301194	143315360	-	protein_coding	E130309D02Rik
ENSMUSG00000062961	1828.07	-0.251481	0.0502039	-5.0092	5.47e-07	3.66e-06	12	80754042	80760687	-	protein_coding	Ccdc177	ENSMUSG00000062961	1983.61	1764.91	1862.88	2095.55	1923.54	2186.75	2045.1	1888.12	1924.84	2204.26	1799.15	1736.77	1617.75	1702.34	1745.57	1632.96	1422.41	1614.85	1717.14	1692.93	12	80754042	80760687	-	protein_coding	Ccdc177
ENSMUSG00000030446	256.135	-0.251422	0.0869129	-2.89281	0.00381813	0.0111957	13	67813739	67827002	+	protein_coding	Zfp273	ENSMUSG00000030446	244.321	246.314	284.111	290.564	228.237	354.737	328.714	287.217	267.724	255.681	245.786	271.536	205.742	206.951	266.722	217.679	250.522	213.543	255.479	201.122	13	67813739	67827002	+	protein_coding	Zfp273
ENSMUSG00000028461	1199.01	-0.251213	0.0713479	-3.52096	0.000429989	0.00159576	4	43492899	43495921	+	protein_coding	Ccdc107	ENSMUSG00000028461	1035.37	1172.54	1372.65	1378.34	1428.24	1511.8	1391.83	1360.2	1252.76	1145.5	1026.84	1086.15	1121.72	1324.68	1068.72	1233.76	1048.48	964.985	1029.83	1025.91	4	43492899	43495921	+	protein_coding	Ccdc107
ENSMUSG00000002803	4288.33	-0.2512	0.0476712	-5.26943	1.37e-07	1.03e-06	12	112976481	112978945	+	protein_coding	Btbd6	ENSMUSG00000002803	4241.45	4350.19	4786.44	4787.87	4776.5	5018.7	4973.35	4539.99	4643.62	4513.27	4069.13	3462.89	3640.41	4146.65	4241.06	4086.01	3705.87	4287.02	3634.36	3861.91	12	112976481	112978945	+	protein_coding	Btbd6
ENSMUSG00000036061	1139.47	-0.250974	0.0552266	-4.54445	5.51e-06	3.04e-05	15	103153289	103167092	-	protein_coding	Smug1	ENSMUSG00000036061	1287.38	1393.4	1147.59	1163.18	1338.83	1143.97	1069.36	1193.75	1332.16	1317.83	998.438	1143.65	1066.29	974.671	970.978	1035.6	1008.58	1115.04	1113.48	975.164	15	103153289	103167092	-	protein_coding	Smug1
ENSMUSG00000016495	803.834	-0.250914	0.0763097	-3.2881	0.00100866	0.00343891	19	29348598	29367390	-	protein_coding	Plgrkt	ENSMUSG00000016495	763.717	865.152	863.475	954.447	925.887	920.175	926.847	898.369	807.787	819.981	807.271	962.623	721.506	748.647	620.22	695.706	786.825	674.104	562.958	750.977	19	29348598	29367390	-	protein_coding	Plgrkt
ENSMUSG00000114488	521.396	-0.250876	0.0763283	-3.28681	0.00101331	0.00345233	14	62540492	62541193	-	processed_pseudogene	Gm5802	ENSMUSG00000114488	526.23	508.913	591.62	606.874	547.062	624.957	611.657	589.937	557.604	505.73	527.621	497.284	375.784	579.844	428.4	485.259	427.743	566.755	444.262	424.385	14	62540492	62541193	-	processed_pseudogene	Gm5802
ENSMUSG00000031987	6176.38	-0.250831	0.0399595	-6.27714	3.45e-10	3.95e-09	8	124908586	124949324	-	protein_coding	Egln1	ENSMUSG00000031987	7328.78	6685.08	6581.35	6588.26	6595.33	6550.74	6275.72	7418.68	6384.75	6720.91	5914.16	5752.31	5446.05	5294.89	5488.81	5443.43	5338.91	6120.03	5714.37	5885.12	8	124908586	124949324	-	protein_coding	Egln1
ENSMUSG00000036570	2536.19	-0.250514	0.0969432	-2.58414	0.00976234	0.025579	7	31051677	31057199	-	protein_coding	Fxyd1	ENSMUSG00000036570	2258.69	2809.2	2880.11	2732.77	2971.78	3185.49	3425.49	2475.61	2650.46	2218.9	2436.01	2666.38	2597.61	2307.93	2614.24	1644.53	2365.11	1818	2765.05	1900.51	7	31051677	31057199	-	protein_coding	Fxyd1
ENSMUSG00000008999	1062.66	-0.250501	0.0906922	-2.7621	0.00574307	0.0160695	2	172868011	172940321	-	protein_coding	Bmp7	ENSMUSG00000008999	994.37	1153.2	1400.5	1081.34	1260.01	858.274	1261.8	861.651	1518.64	1175.91	1086.92	986.05	1071.92	823.988	959.104	956.054	960.335	985.762	939.394	917.964	2	172868011	172940321	-	protein_coding	Bmp7
ENSMUSG00000026083	13280.2	-0.250482	0.0806259	-3.10672	0.00189176	0.00599385	1	37998009	38055579	+	protein_coding	Eif5b	ENSMUSG00000026083	11216.6	12754.4	14517.5	15745.6	14289.5	19023.7	17715.2	14766.4	12226.7	12227.6	12139.6	12850.6	11856.9	12845.3	11313.8	10975.8	12088.2	11623.7	13074.6	12353.3	1	37998009	38055579	+	protein_coding	Eif5b
ENSMUSG00000026890	1702.7	-0.250424	0.076343	-3.28025	0.00103714	0.00352462	2	36081952	36105408	-	protein_coding	Lhx6	ENSMUSG00000026890	1932.36	1994.94	1611.08	1686.37	1952.95	1549.89	1857.86	2141.07	2124.25	1668.12	1354.55	1455.65	1571.72	1537.35	1753.79	1706.72	1260.96	1815.69	1676.44	1402.32	2	36081952	36105408	-	protein_coding	Lhx6
ENSMUSG00000046434	6279.34	-0.250415	0.05856	-4.2762	1.9e-05	9.49e-05	15	103240431	103246692	+	protein_coding	Hnrnpa1	ENSMUSG00000046434	6295.97	7739.55	7305.56	6948.71	6383.56	7486.39	6864.5	6821.4	6323.82	6100.3	6008.1	6580.76	5828.41	5869.01	5022.96	4934.31	5711.91	5718.34	6238.89	5404.45	15	103240431	103246692	+	protein_coding	Hnrnpa1
ENSMUSG00000048921	402.436	-0.250391	0.0778589	-3.21596	0.00130007	0.00430674	7	127442135	127449158	-	protein_coding	Zfp689	ENSMUSG00000048921	408.341	398.988	432.295	416.536	443.532	427.351	489.95	458.568	521.599	381.832	409.644	374.827	446.244	337.606	378.161	401.369	352.587	354.366	273.566	341.353	7	127442135	127449158	-	protein_coding	Zfp689
ENSMUSG00000038453	50416	-0.250358	0.0552034	-4.5352	5.75e-06	3.17e-05	11	97509339	97576186	-	protein_coding	Srcin1	ENSMUSG00000038453	62501.8	53561.1	48257.7	51362.7	54675.6	56528.2	54567.5	52847.1	55431.7	58376.3	48183.9	46090.9	41546.7	45070.4	49753.7	50784.4	40445.4	51398.1	41170.6	45765.3	11	97509339	97576186	-	protein_coding	Srcin1
ENSMUSG00000021036	2349.03	-0.250238	0.0676673	-3.69806	0.000217251	0.0008634	12	87305057	87388355	-	protein_coding	Sptlc2	ENSMUSG00000021036	2858.39	2743.04	2618.28	2414.62	2571.78	2274.84	2409.18	2657.57	2402.13	2590.6	2348.62	2556.7	2392.81	2345.12	1988.54	1669.12	2029.23	2002.69	1962.44	2144.99	12	87305057	87388355	-	protein_coding	Sptlc2
ENSMUSG00000040548	6043.31	-0.250237	0.0574435	-4.35623	1.32e-05	6.79e-05	11	106502146	106613423	-	protein_coding	Tex2	ENSMUSG00000040548	7456.92	6884.58	6242.65	6040.23	6640.04	5925.78	5927.25	6916.87	6720.79	6939.43	6204.73	6041.95	5848.14	4948.7	5118.87	4830.17	5136.63	5856.86	5560.63	5624.95	11	106502146	106613423	-	protein_coding	Tex2
ENSMUSG00000048022	3878.35	-0.25013	0.0774449	-3.22978	0.00123887	0.00412667	6	24951140	24956297	-	protein_coding	Tmem229a	ENSMUSG00000048022	5393	4317.62	3778.12	3945.6	4128.26	4259.23	3643.94	3794.2	4206.95	4716.02	4169.62	4261.52	3959.83	3169.11	2959.52	3301.35	3298.54	3324.35	3425.23	3515.02	6	24951140	24956297	-	protein_coding	Tmem229a
ENSMUSG00000020485	2238.33	-0.250118	0.0673571	-3.71331	0.000204569	0.000818105	11	87737551	87743623	+	protein_coding	Supt4a	ENSMUSG00000020485	2042.56	2219.88	2426.64	2532.32	2712.96	2604.58	2797.19	2564.55	2139.94	2296.62	2297.28	2102.01	2046.15	2184.9	1889.89	1759.51	1864.07	2086.95	2342.27	1856.22	11	87737551	87743623	+	protein_coding	Supt4a
ENSMUSG00000016664	3921.74	-0.250098	0.0802418	-3.11681	0.00182819	0.00581976	15	83375606	83464606	-	protein_coding	Pacsin2	ENSMUSG00000016664	4372.15	5570.56	4550.24	4203.98	4278.85	3850.92	4027.78	3595.92	4613.16	3595.3	3872.5	4261.52	4340.31	3250.18	3501.18	3103.2	3405.25	3280.49	3540.53	3220.72	15	83375606	83464606	-	protein_coding	Pacsin2
ENSMUSG00000095567	6241.54	-0.250029	0.0516742	-4.83856	1.31e-06	8.17e-06	4	156235918	156247616	+	protein_coding	Noc2l	ENSMUSG00000095567	6926.42	6694.24	6336.24	6454.01	6175.33	7116.18	7340.92	7252.23	7038.36	6502.4	5774.34	5645.83	5660.25	6044.49	5320.74	5271.31	5402.93	6077.32	6719.33	5077.86	4	156235918	156247616	+	protein_coding	Noc2l
ENSMUSG00000003037	3214.47	-0.249963	0.0464738	-5.37858	7.51e-08	5.9e-07	8	72161199	72183904	+	protein_coding	Rab8a	ENSMUSG00000003037	3140.3	3531.86	3653.34	3482.17	3743.55	3471.19	3713.63	3661.2	3372.39	3162.78	3029.18	3132.78	3066.4	2999.36	2937.6	2609.98	2674.09	2967.67	3127.92	2812.01	8	72161199	72183904	+	protein_coding	Rab8a
ENSMUSG00000022199	64432.6	-0.249883	0.0464277	-5.3822	7.36e-08	5.8e-07	14	54906303	54913132	-	protein_coding	Slc22a17	ENSMUSG00000022199	69104.4	73771	67516	64969.5	74819.2	67183.5	68236.2	71300	76735.1	66633.6	63004.3	58905.3	64422.6	56358.3	62067.7	60815.7	52112.3	61088.4	56272.1	53336	14	54906303	54913132	-	protein_coding	Slc22a17
ENSMUSG00000114809	164.288	-0.249826	0.0929219	-2.68857	0.00717598	0.0195742	13	77669086	77670475	-	processed_pseudogene	Atp5c1-ps	ENSMUSG00000114809	131.558	158.781	198.321	171.948	216.472	209.509	182.041	186.854	142.17	193.732	148.564	146.949	152.193	175.479	138.842	154.762	131.756	150.057	133.392	162.374	13	77669086	77670475	-	processed_pseudogene	Atp5c1-ps
ENSMUSG00000032355	2425.5	-0.249721	0.0900087	-2.77441	0.00553016	0.0155457	9	77102080	77352969	-	protein_coding	Mlip	ENSMUSG00000032355	2795.17	2064.15	2665.07	2628.87	2344.72	3205.73	2749.34	2735.9	2235.95	2962.29	2801.96	2712.17	2026.42	1946.48	2104.55	1888.97	1755.51	2526.74	2216.79	2143.15	9	77102080	77352969	-	protein_coding	Mlip
ENSMUSG00000026087	2602.12	-0.249705	0.0538252	-4.63918	3.5e-06	2.02e-05	1	37890476	37898535	+	protein_coding	Mrpl30	ENSMUSG00000026087	2439.79	2678.92	2788.75	3026.09	3147.08	3149.78	2884.57	3002.72	2624.61	2541.04	2540.88	2554.57	2407.84	2515.83	2115.51	2344.57	2303.88	2366.29	2335.49	2274.15	1	37890476	37898535	+	protein_coding	Mrpl30
ENSMUSG00000032239	3198.67	-0.249665	0.088415	-2.82379	0.00474602	0.013571	9	22411046	22469743	-	protein_coding	Rp9	ENSMUSG00000032239	2535.47	3178.67	3511.84	4158.01	3616.49	4478.26	4256.63	3453.13	2932.04	2681.83	2800.87	2989.03	2798.65	3233.96	2862.7	3110.43	2780.8	2717.19	2978.71	2898.74	9	22411046	22469743	-	protein_coding	Rp9
ENSMUSG00000053226	619.205	-0.249605	0.0806618	-3.09447	0.00197166	0.006219	8	84815403	84832409	-	protein_coding	Dand5	ENSMUSG00000053226	513.416	581.179	762.087	696.066	729.416	780.898	840.508	659.293	567.759	607.101	586.61	563.305	596.557	642.787	570.895	548.176	512.179	563.292	515.48	547.088	8	84815403	84832409	-	protein_coding	Dand5
ENSMUSG00000038497	3006.2	-0.249485	0.0806281	-3.09427	0.00197297	0.00622254	8	13288189	13322924	+	protein_coding	Tmco3	ENSMUSG00000038497	3693.86	3271.29	3331.34	3179.65	3260.02	3034.31	3028.12	3151.23	3320.7	3419.59	3367.82	3652.43	2790.2	2474.83	2151.13	2285.27	2406.87	2890.34	2856.62	2558.31	8	13288189	13322924	+	protein_coding	Tmco3
ENSMUSG00000043415	2374.67	-0.249454	0.0815477	-3.059	0.00222081	0.00691886	2	19657751	19660583	+	protein_coding	Otud1	ENSMUSG00000043415	2887.43	2538.46	2945.84	2300.6	2841.19	2322.46	2444.55	2643.7	2197.18	2704.36	2777.93	2531.15	2041.45	2100.03	1978.49	2045.9	1838.09	2414.77	1697.92	2241.86	2	19657751	19660583	+	protein_coding	Otud1
ENSMUSG00000035109	611.546	-0.249413	0.0765524	-3.25807	0.00112171	0.00378385	2	125627446	125724148	-	protein_coding	Shc4	ENSMUSG00000035109	650.099	729.781	718.634	616.069	584.709	710.665	613.737	703.355	564.989	756.905	618.289	730.486	510.127	534.067	476.811	539.498	501.044	565.601	521.132	584.914	2	125627446	125724148	-	protein_coding	Shc4
ENSMUSG00000027222	2179	-0.249399	0.0466768	-5.3431	9.14e-08	7.09e-07	2	92374675	92381217	+	protein_coding	Pex16	ENSMUSG00000027222	2196.33	2225.99	2471.21	2521.29	2388.25	2430.78	2503.84	2283.86	2463.98	2187.37	2115.95	1956.13	1904.29	2136.27	1880.76	1797.12	1846.44	2143.51	2146.7	1979.85	2	92374675	92381217	+	protein_coding	Pex16
ENSMUSG00000028274	1245.2	-0.249361	0.0816417	-3.05434	0.00225557	0.00701422	4	33310310	33502614	+	protein_coding	Rngtt	ENSMUSG00000028274	1395.02	1574.58	1294.66	1245.93	1336.48	1482.04	1210.83	1391.21	1319.23	1289.67	1393.88	1410.92	1347.19	1009.96	969.151	922.787	1137.56	1035.4	1158.7	978.854	4	33310310	33502614	+	protein_coding	Rngtt
ENSMUSG00000009731	1061.77	-0.249151	0.0594528	-4.19074	2.78e-05	0.000134454	X	7822288	7838280	+	protein_coding	Kcnd1	ENSMUSG00000009731	1140.45	1052.43	1045.08	1138.35	1208.24	1129.68	1246.2	1052.58	1273.07	1255.88	932.895	936.002	922.55	1020.45	842.184	1135.4	873.116	1053.86	1008.35	968.706	X	7822288	7838280	+	protein_coding	Kcnd1
ENSMUSG00000031903	2541.95	-0.249085	0.0534193	-4.66283	3.12e-06	1.82e-05	8	106150398	106164715	+	protein_coding	Pla2g15	ENSMUSG00000031903	2683.26	2735.92	2764.24	2685.88	2830.6	2780.76	2810.71	2644.52	2891.42	2792.21	2704.74	2741.99	2402.2	2355.61	2035.13	2083.5	2195.32	2159.67	2350.18	2191.12	8	106150398	106164715	+	protein_coding	Pla2g15
ENSMUSG00000034274	2123.06	-0.248901	0.0472167	-5.27145	1.35e-07	1.02e-06	11	4895319	4928867	+	protein_coding	Thoc5	ENSMUSG00000034274	2426.98	2310.47	2370.94	2171.87	2324.72	2146.28	2266.67	2345.06	2278.42	2419.39	2115.95	2149.93	1989.78	1982.72	1837.83	1825.33	1779.64	1872.25	2126.35	1720.61	11	4895319	4928867	+	protein_coding	Thoc5
ENSMUSG00000040521	1130.52	-0.248848	0.0476678	-5.22047	1.78e-07	1.31e-06	10	127011571	127030840	-	protein_coding	Tsfm	ENSMUSG00000040521	1102.01	1145.05	1332.54	1226.62	1256.48	1290.39	1241	1214.96	1276.76	1200.69	1171.03	961.558	991.131	1065.27	1074.2	1058.02	944.561	1037.7	958.612	1061.89	10	127011571	127030840	-	protein_coding	Tsfm
ENSMUSG00000002395	4482.4	-0.248828	0.0763632	-3.25848	0.00112012	0.00377979	8	71366847	71369732	+	protein_coding	Use1	ENSMUSG00000002395	3631.5	4467.24	5242.13	5330.38	5669.44	5317.49	5614.14	4755.4	4603.92	4103.28	3940.22	4003.83	4676.63	4436.57	3875.69	3529.88	4138.25	3898.03	4555.67	3858.22	8	71366847	71369732	+	protein_coding	Use1
ENSMUSG00000028799	3013.7	-0.248818	0.0635141	-3.91752	8.95e-05	0.000388234	4	128773087	128806045	-	protein_coding	Zfp362	ENSMUSG00000028799	3177.88	3139.99	3229.95	2938.74	3298.84	3730.69	3510.79	2917.86	3630.89	3179.68	2657.77	2593.97	2781.74	2814.34	2891.93	2906.49	2451.41	3403.99	2670.1	2347.04	4	128773087	128806045	-	protein_coding	Zfp362
ENSMUSG00000106990	506.952	-0.248428	0.0937978	-2.64855	0.00808387	0.0217068	6	28211007	28214805	-	TEC	Gm42547	ENSMUSG00000106990	697.938	592.375	516.971	520.44	496.473	574.96	490.99	602.992	480.056	539.52	511.235	637.844	367.329	453.957	382.728	483.812	473.209	443.246	367.392	505.572	6	28211007	28214805	-	TEC	Gm42547
ENSMUSG00000031227	9204.58	-0.248423	0.0678346	-3.66219	0.000250066	0.000979288	X	105120377	105123927	+	protein_coding	Magee1	ENSMUSG00000031227	11892.3	9734.49	9240.86	8704.04	9927.11	9473.16	8901.27	10765.7	10558.5	10841.1	8234.38	7360.23	8709.74	7623.8	9998.43	9809.31	7591.75	8463.24	8504.29	7757.95	X	105120377	105123927	+	protein_coding	Magee1
ENSMUSG00000026853	3168.37	-0.248354	0.0433239	-5.73249	9.9e-09	8.97e-08	2	30400470	30415813	-	protein_coding	Crat	ENSMUSG00000026853	3135.17	3389.36	3307.95	3464.7	3556.49	3584.28	3737.56	3465.37	3435.17	3336.24	3071.78	3138.11	3010.03	2915.43	2568.57	2710.51	2895.85	3061.17	2875.84	2707.76	2	30400470	30415813	-	protein_coding	Crat
ENSMUSG00000058355	5143.44	-0.2482	0.0519902	-4.77398	1.81e-06	1.1e-05	8	79683461	79711740	-	protein_coding	Abce1	ENSMUSG00000058355	6107.17	5854.54	5546.3	5222.79	5442.38	5806.74	5352	5598.28	5226.15	5718.46	5293.69	5465.87	4908.68	4290.65	4759.89	4400.6	4548.37	4171.6	4379.32	4775.26	8	79683461	79711740	-	protein_coding	Abce1
ENSMUSG00000019872	1363.02	-0.24806	0.0774691	-3.20206	0.0013645	0.00449808	10	57794334	57811830	+	protein_coding	Smpdl3a	ENSMUSG00000019872	1622.26	1537.94	1633.36	1565	1438.83	1457.04	1390.79	1394.47	1390.32	1383.15	1438.67	1604.73	1338.73	1185.44	888.769	1221.46	1165.39	1187.76	1279.66	1136.61	10	57794334	57811830	+	protein_coding	Smpdl3a
ENSMUSG00000059422	155.117	-0.247829	0.0933787	-2.65402	0.00795387	0.0213969	9	78820637	78821838	-	processed_pseudogene	Gm8116	ENSMUSG00000059422	183.668	169.977	134.814	174.706	196.472	196.415	166.437	178.695	144.94	139.667	172.596	171.441	121.19	121.119	137.928	140.298	132.684	147.749	122.087	149.457	9	78820637	78821838	-	processed_pseudogene	Gm8116
ENSMUSG00000044550	7982.54	-0.247828	0.0641558	-3.86291	0.000112045	0.000475406	X	136590841	136668378	+	protein_coding	Tceal3	ENSMUSG00000044550	7268.98	7918.69	9394.61	9318.27	9132.99	9533.87	9507.73	9427.57	7612.58	7615.23	8047.58	7430.51	7419.86	7309.08	7228.9	6818.93	6063.56	7363.2	7965.07	7273.6	X	136590841	136668378	+	protein_coding	Tceal3
ENSMUSG00000041716	525.578	-0.2476	0.0697932	-3.54762	0.000388727	0.00145866	12	102741731	102758672	-	protein_coding	Gm20604	ENSMUSG00000041716	481.808	567.947	568.222	572.852	597.65	621.386	591.892	617.68	473.594	620.617	574.593	464.274	493.217	456.818	406.477	504.785	463.002	444.401	448.784	541.553	12	102741731	102758672	-	protein_coding	Gm20604
ENSMUSG00000030432	1422.4	-0.247498	0.0635551	-3.89423	9.85e-05	0.000423087	7	4792873	4795066	+	protein_coding	Rpl28	ENSMUSG00000030432	1544.52	1610.2	1455.1	1668.9	1543.54	1674.88	1761.11	1408.34	1447.55	1334.72	1389.51	1316.15	1232.57	1253.15	1341.83	1171.56	1236.84	1338.97	1589.4	1129.23	7	4792873	4795066	+	protein_coding	Rpl28
ENSMUSG00000042439	2733.6	-0.247463	0.0487475	-5.07642	3.85e-07	2.65e-06	18	65579911	65689443	+	protein_coding	Zfp532	ENSMUSG00000042439	3394.01	3017.85	2825.51	2756.68	2740.01	3004.55	2988.59	3116.96	2932.96	2905.98	2500.46	2673.83	2476.42	2495.81	2882.79	2236.1	2413.36	2449.4	2371.66	2489.11	18	65579911	65689443	+	protein_coding	Zfp532
ENSMUSG00000030707	8413.03	-0.24744	0.064247	-3.85139	0.000117449	0.000496231	7	126699772	126707787	-	protein_coding	Coro1a	ENSMUSG00000030707	9332.9	8019.45	9539.45	9655.73	9715.35	9704.09	10414.8	9274.17	7547.04	8194.18	8240.94	7960.81	6887.19	8708.15	7807.1	7562.37	6445.84	8340.88	7428.11	7482.1	7	126699772	126707787	-	protein_coding	Coro1a
ENSMUSG00000037070	1886.16	-0.247407	0.0491579	-5.03289	4.83e-07	3.27e-06	8	78505268	78508898	-	protein_coding	Rbmxl1	ENSMUSG00000037070	2139.95	2115.04	2107.99	2010.96	2187.07	2105.81	2080.47	2134.54	1820.52	1780.75	1799.15	1738.9	1847.92	1761.47	1703.55	1711.78	1539.32	1874.56	1562.27	1701.23	8	78505268	78508898	-	protein_coding	Rbmxl1
ENSMUSG00000029600	1883.73	-0.247307	0.0536643	-4.60841	4.06e-06	2.32e-05	5	120594304	120612589	-	protein_coding	Rita1	ENSMUSG00000029600	2068.19	2071.28	1973.18	1990.73	2275.31	2178.42	2028.45	2001.54	1878.68	1992.51	2025.28	1857.1	1916.5	1699.48	1646.92	1533.88	1604.27	1644.86	1580.35	1707.69	5	120594304	120612589	-	protein_coding	Rita1
ENSMUSG00000030281	332.196	-0.247306	0.0767548	-3.22202	0.00127289	0.00422707	6	113471426	113483140	+	protein_coding	Il17rc	ENSMUSG00000030281	313.517	301.276	354.303	385.273	398.826	336.881	398.409	341.07	394.2	389.716	268.726	309.871	340.085	284.2	309.653	320.372	365.577	245.863	307.479	278.618	6	113471426	113483140	+	protein_coding	Il17rc
ENSMUSG00000055200	179.056	-0.247303	0.0985288	-2.50996	0.0120745	0.0307727	7	27473767	27477364	+	protein_coding	Sertad3	ENSMUSG00000055200	138.392	223.922	177.152	165.511	250.59	196.415	233.012	178.695	200.331	185.847	173.689	190.608	157.829	154.498	137.928	182.966	176.293	163.909	141.305	152.225	7	27473767	27477364	+	protein_coding	Sertad3
ENSMUSG00000055053	12415.4	-0.247229	0.079708	-3.10168	0.00192427	0.0060843	10	81396185	81455635	-	protein_coding	Nfic	ENSMUSG00000055053	17543.3	11844.4	11375.6	12070.4	12577.7	14571.6	12717.9	13393.1	13433.3	15396	13891.8	12837.8	11071.5	10349.4	9958.23	9938.76	10087.7	11903	11962.3	11383.7	10	81396185	81455635	-	protein_coding	Nfic
ENSMUSG00000071172	5548.33	-0.247158	0.0458838	-5.38661	7.18e-08	5.67e-07	17	29032627	29043373	+	protein_coding	Srsf3	ENSMUSG00000071172	5768.88	6530.37	6902.23	6020.01	6170.62	5875.78	5545.48	6265.73	5264	5905.44	5184.45	5235.86	5246.89	4634.93	5216.61	5087.62	5029.93	5112.34	5158.19	4811.24	17	29032627	29043373	+	protein_coding	Srsf3
ENSMUSG00000047656	589.943	-0.247112	0.0735018	-3.36199	0.000773837	0.00271285	19	6996130	6999046	+	protein_coding	Trpt1	ENSMUSG00000047656	550.15	590.339	703.036	614.23	600.003	694	705.278	701.723	659.154	592.459	487.203	569.694	667.956	558.862	536.185	514.186	574.345	564.447	494.002	421.618	19	6996130	6999046	+	protein_coding	Trpt1
ENSMUSG00000048796	2097.5	-0.247054	0.0388775	-6.35469	2.09e-10	2.49e-09	3	108195686	108201212	-	protein_coding	Cyb561d1	ENSMUSG00000048796	2289.44	2110.97	2398.79	2294.17	2228.25	2314.13	2473.67	2258.57	2185.18	2216.65	2113.76	1975.29	1902.41	1874	1840.57	1933.8	1877.99	2002.69	1900.27	1759.35	3	108195686	108201212	-	protein_coding	Cyb561d1
ENSMUSG00000014504	2775.8	-0.246963	0.0557651	-4.42864	9.48e-06	5e-05	18	34330846	34336599	+	protein_coding	Srp19	ENSMUSG00000014504	2565.37	2912	3155.31	3355.28	3144.72	3218.83	3345.39	3136.54	2694.78	2616.5	2652.31	2772.87	2459.51	2577.82	2359.39	2504.4	2371.61	2624.85	2554.79	2493.73	18	34330846	34336599	+	protein_coding	Srp19
ENSMUSG00000043572	608.66	-0.246863	0.0925469	-2.66743	0.00764331	0.0206736	4	106651068	106655282	+	protein_coding	Pars2	ENSMUSG00000043572	521.959	459.04	662.926	715.376	744.71	739.235	762.491	564.642	770.859	680.314	540.729	507.933	621.923	582.705	604.692	668.948	527.952	495.189	474.784	526.791	4	106651068	106655282	+	protein_coding	Pars2
ENSMUSG00000113198	540.355	-0.246678	0.10349	-2.38359	0.0171447	0.041671	12	110315989	110316364	+	processed_pseudogene	Gm6988	ENSMUSG00000113198	427.989	521.127	611.675	711.698	694.121	590.435	655.347	700.091	496.673	467.434	443.507	563.305	546.766	644.695	375.421	478.027	482.487	442.092	513.219	440.992	12	110315989	110316364	+	processed_pseudogene	Gm6988
ENSMUSG00000050556	21675.1	-0.246513	0.0843	-2.92424	0.00345303	0.0102372	2	167095968	167190155	-	protein_coding	Kcnb1	ENSMUSG00000050556	31836.9	22428.8	21240.4	21328.9	19320.1	22259.2	21633.7	24352.2	22414.9	28721.9	23477.5	22098.8	17598.9	18897.4	18541.8	19286	16723.7	22298.5	18492.8	20549.5	2	167095968	167190155	-	protein_coding	Kcnb1
ENSMUSG00000035620	3527.36	-0.2465	0.0597435	-4.12597	3.69e-05	0.000174012	10	84917615	85018337	+	protein_coding	Ric8b	ENSMUSG00000035620	3486.27	4176.14	3309.06	3908.82	4131.79	3360.48	3688.67	4292.75	4226.34	3723.7	3177.74	3291.45	3791.66	2989.82	2971.39	3391.75	3290.19	3258.55	2990.01	3090.63	10	84917615	85018337	+	protein_coding	Ric8b
ENSMUSG00000029623	11110.6	-0.246491	0.0578406	-4.26155	2.03e-05	0.000100755	5	145128768	145140238	-	protein_coding	Pdap1	ENSMUSG00000029623	9994.96	11225.6	11596.2	13052.4	12877.7	14058.6	13223.4	12675.9	10624.9	11319.8	10628.9	10056.4	10103.9	10721.4	9398.3	9525.1	9834.39	10880.3	10384.2	10029.3	5	145128768	145140238	-	protein_coding	Pdap1
ENSMUSG00000030613	510.286	-0.246346	0.073202	-3.3653	0.000764612	0.00268553	7	92561148	92582294	+	protein_coding	Ccdc90b	ENSMUSG00000030613	629.597	505.86	613.903	567.335	567.062	501.156	490.99	589.121	524.369	550.784	460.986	532.424	571.192	432.022	396.429	407.155	523.313	439.784	471.393	430.843	7	92561148	92582294	+	protein_coding	Ccdc90b
ENSMUSG00000006241	601.436	-0.246244	0.0574286	-4.28782	1.8e-05	9.03e-05	9	21927470	21935872	+	protein_coding	Ccdc159	ENSMUSG00000006241	703.918	614.767	728.662	679.515	607.062	701.142	678.232	639.71	576.067	598.09	530.898	545.202	527.977	591.288	541.665	516.356	521.457	575.99	638.698	512.03	9	21927470	21935872	+	protein_coding	Ccdc159
ENSMUSG00000040711	1710.12	-0.246233	0.0949787	-2.59251	0.00952792	0.0250679	11	32347819	32428173	+	protein_coding	Sh3pxd2b	ENSMUSG00000040711	2578.19	2229.04	1983.21	1724.99	1748.24	1397.52	1830.81	1675.16	1666.35	1753.72	1348	1316.15	1377.25	1652.75	1797.63	1467.35	1528.19	1951.9	1446.96	1728.91	11	32347819	32428173	+	protein_coding	Sh3pxd2b
ENSMUSG00000021957	7548.31	-0.246018	0.0405437	-6.06796	1.3e-09	1.37e-08	14	30548358	30574720	+	protein_coding	Tkt	ENSMUSG00000021957	8332.55	8506.99	8938.92	7573.97	8524.75	8117.3	8019.16	8200.37	7477.8	8235.85	7073.18	7446.49	7369.13	7166.98	6478.97	6494.22	6701	7085.02	6593.85	6629.64	14	30548358	30574720	+	protein_coding	Tkt
ENSMUSG00000046573	1199.92	-0.245686	0.0707943	-3.47042	0.000519652	0.00189312	13	35978394	36117526	-	protein_coding	Lyrm4	ENSMUSG00000046573	1154.12	1057.52	1379.33	1345.24	1422.36	1545.13	1476.09	1361.02	1167.83	1122.97	1292.29	1110.64	1142.38	1136.8	1022.13	1015.36	1135.7	1018.08	1059.22	1034.21	13	35978394	36117526	-	protein_coding	Lyrm4
ENSMUSG00000040282	460.837	-0.245617	0.080609	-3.04702	0.00231126	0.0071722	2	115581715	115778768	+	protein_coding	BC052040	ENSMUSG00000040282	499.748	553.697	402.212	494.694	575.297	494.014	488.909	531.188	504.982	458.423	432.584	477.052	535.493	439.651	368.113	322.542	423.104	423.624	385.479	405.934	2	115581715	115778768	+	protein_coding	BC052040
ENSMUSG00000035735	11301.1	-0.245365	0.0850561	-2.88474	0.00391731	0.0114537	19	10245264	10304877	-	protein_coding	Dagla	ENSMUSG00000035735	17096.5	11722.3	10229.1	10591.8	10785.9	11867	11461.3	13145.9	12437.1	13423.8	12023.9	9996.8	9139.07	9645.62	9390.99	10414.6	8846.22	12612.9	10856.7	10334.7	19	10245264	10304877	-	protein_coding	Dagla
ENSMUSG00000032649	461.899	-0.245277	0.0626952	-3.91222	9.15e-05	0.000395537	1	152399829	152510695	+	protein_coding	Colgalt2	ENSMUSG00000032649	582.612	488.556	557.081	490.097	460.002	461.873	451.461	480.599	542.833	498.972	353.932	401.448	443.425	398.643	455.803	458.501	416.609	445.555	443.132	406.856	1	152399829	152510695	+	protein_coding	Colgalt2
ENSMUSG00000022614	1427.16	-0.24518	0.0496391	-4.93925	7.84e-07	5.11e-06	15	89351003	89355659	-	protein_coding	Lmf2	ENSMUSG00000022614	1601.76	1641.75	1679.04	1450.06	1568.24	1609.41	1580.11	1420.58	1607.26	1330.22	1269.35	1325.74	1354.7	1296.07	1276.06	1235.93	1476.23	1300.88	1330.53	1189.2	15	89351003	89355659	-	protein_coding	Lmf2
ENSMUSG00000026171	2838.26	-0.245053	0.0598049	-4.09755	4.18e-05	0.000194207	1	74593747	74601397	-	protein_coding	Rnf25	ENSMUSG00000026171	2685.82	2846.86	3382.59	3043.56	2863.54	3273.58	3721.95	3265.46	3014.2	2711.12	2399.96	2412.95	2520.57	2857.26	2637.99	2674.35	2397.59	2654.86	2805.75	2595.21	1	74593747	74601397	-	protein_coding	Rnf25
ENSMUSG00000037669	2002.83	-0.244989	0.0745042	-3.28826	0.00100808	0.00343763	12	8208106	8285759	+	protein_coding	Ldah	ENSMUSG00000037669	2180.1	2387.82	2179.3	1998.09	2451.78	2191.52	1955.64	2145.97	2032.85	2222.28	2136.7	2408.69	1990.72	1605.06	1534.57	1637.3	1797.26	1808.77	1765.74	1626.5	12	8208106	8285759	+	protein_coding	Ldah
ENSMUSG00000004473	496.792	-0.244721	0.07787	-3.14269	0.00167404	0.00538798	7	44302686	44306902	-	protein_coding	Clec11a	ENSMUSG00000004473	652.662	503.824	564.88	514.923	523.532	564.247	548.203	496.918	464.362	562.047	453.339	386.54	374.845	586.519	459.456	430.297	480.631	452.481	411.48	504.649	7	44302686	44306902	-	protein_coding	Clec11a
ENSMUSG00000024158	4759.96	-0.244623	0.0473636	-5.1648	2.41e-07	1.72e-06	17	24840142	24864450	+	protein_coding	Hagh	ENSMUSG00000024158	5045.32	4901.85	5391.43	5208.08	5457.68	5469.86	5468.5	5346.15	4688.86	4665.33	4875.3	4706.63	4097.93	4237.25	4315.05	4057.08	3931.34	4403.61	4508.19	4423.76	17	24840142	24864450	+	protein_coding	Hagh
ENSMUSG00000030519	18424.2	-0.244619	0.0497747	-4.91453	8.9e-07	5.74e-06	7	64501705	64753878	+	protein_coding	Apba2	ENSMUSG00000030519	21576.3	18625.2	18160.8	20097.6	18727.2	21002.1	21249.9	19999.1	19176.4	21294.7	18144.5	17216.5	15671.1	17223.6	16587	16150.9	14872.7	19506.3	16459.2	16742	7	64501705	64753878	+	protein_coding	Apba2
ENSMUSG00000035910	708.801	-0.244441	0.067499	-3.6214	0.000293014	0.00113107	13	25056003	25210706	+	protein_coding	Dcdc2a	ENSMUSG00000035910	725.275	646.32	778.799	783.419	785.887	914.223	829.066	800.454	761.628	669.05	688.201	713.449	558.04	547.418	718.871	676.903	664.348	677.567	621.741	615.359	13	25056003	25210706	+	protein_coding	Dcdc2a
ENSMUSG00000013833	5076.2	-0.244322	0.0454106	-5.38029	7.44e-08	5.85e-07	10	79894707	79908923	-	protein_coding	Med16	ENSMUSG00000013833	5564.71	5431.12	5121.8	5597.03	5563.56	5240.11	5450.82	5309.43	6056.09	5729.73	4833.79	4711.95	4763.07	4460.41	4759.89	4545.23	4134.54	4790.29	5284.8	4175.58	10	79894707	79908923	-	protein_coding	Med16
ENSMUSG00000018196	4893.07	-0.244309	0.0405944	-6.0183	1.76e-09	1.82e-08	1	143716337	143749676	+	protein_coding	Glrx2	ENSMUSG00000018196	5588.63	5054.52	5208.71	5606.23	5509.44	5074.65	4765.31	5375.53	5555.73	5337.76	4971.43	4726.86	4508.47	4259.18	4234.67	4601.64	4382.28	4212	4401.93	4486.49	1	143716337	143749676	+	protein_coding	Glrx2
ENSMUSG00000027163	1863.47	-0.244259	0.0733497	-3.33007	0.000868247	0.00300296	2	101886246	101901646	+	protein_coding	Commd9	ENSMUSG00000027163	1735.02	1831.07	2237.24	2030.27	2225.89	2426.02	2159.52	1829.38	1923.92	1832.57	1713.95	1792.14	2041.45	1503.97	1514.47	1449.99	1947.58	1634.47	1696.79	1743.67	2	101886246	101901646	+	protein_coding	Commd9
ENSMUSG00000024875	827.302	-0.244197	0.0568789	-4.29329	1.76e-05	8.84e-05	19	5088537	5092881	+	protein_coding	Yif1a	ENSMUSG00000024875	785.928	911.972	933.668	920.425	865.887	878.511	1022.55	896.737	881.642	880.804	788.7	834.841	842.696	782.98	720.698	728.973	823.012	704.116	674.872	667.023	19	5088537	5092881	+	protein_coding	Yif1a
ENSMUSG00000086784	1546.82	-0.244149	0.0722506	-3.37919	0.000726987	0.00256942	7	4877152	4896973	+	protein_coding	Isoc2a	ENSMUSG00000086784	1388.19	1338.44	1958.7	1809.59	1770.6	1767.74	1855.78	1734.72	1602.65	1563.37	1488.92	1582.36	1528.5	1307.51	1252.32	1290.89	1414.99	1283.57	1616.53	1381.1	7	4877152	4896973	+	protein_coding	Isoc2a
ENSMUSG00000020246	2016	-0.244146	0.0754605	-3.23542	0.00121464	0.00405638	10	82696159	82742428	+	protein_coding	Hcfc2	ENSMUSG00000020246	2946.38	2120.13	2240.58	1963.15	1978.83	1976.05	2058.62	2420.13	1777.13	2400.25	2076.62	1959.32	1792.49	1708.06	1701.72	1874.5	1693.34	1994.61	1782.7	1855.3	10	82696159	82742428	+	protein_coding	Hcfc2
ENSMUSG00000046215	5452.3	-0.244064	0.0753027	-3.24111	0.00119066	0.00398773	11	103649569	103650579	+	protein_coding	Rprml	ENSMUSG00000046215	5351.15	5528.83	5966.34	6322.52	6295.33	6513.84	6525.38	6374.26	4891.03	5416.6	4674.31	4639.55	4669.12	6221.88	4741.63	4712.29	3961.96	5717.19	5623.93	4898.88	11	103649569	103650579	+	protein_coding	Rprml
ENSMUSG00000066900	9442.24	-0.243946	0.0493541	-4.94276	7.7e-07	5.02e-06	5	117091679	117116113	-	protein_coding	Suds3	ENSMUSG00000066900	10224.8	9882.07	9963.95	10126.5	11078.9	10745.7	10454.3	10495.7	9979.63	9473.71	9771.36	9506.97	8705.98	8613.73	7656.39	7563.82	8053.82	9095.79	9062.72	8388.99	5	117091679	117116113	-	protein_coding	Suds3
ENSMUSG00000035245	1764.05	-0.243928	0.0965049	-2.52762	0.0114838	0.0294582	6	97110023	97149182	-	protein_coding	Eogt	ENSMUSG00000035245	2066.48	1774.07	2376.51	1824.3	1478.83	2108.19	1949.4	1762.47	1842.68	1977.87	1583.95	1879.46	1189.36	1812.01	1106.17	1602.58	1643.24	1988.84	1558.87	1755.66	6	97110023	97149182	-	protein_coding	Eogt
ENSMUSG00000046159	3844.75	-0.243909	0.103457	-2.35759	0.0183938	0.0443018	13	9875485	10360847	-	protein_coding	Chrm3	ENSMUSG00000046159	5618.53	3979.7	4189.25	3907.9	3564.73	4359.22	4041.3	4047.96	3445.33	4616.9	4483.14	4291.34	3100.22	2997.45	3253.64	2725.69	2783.58	3492.87	4717.32	3278.84	13	9875485	10360847	-	protein_coding	Chrm3
ENSMUSG00000100967	318.91	-0.243903	0.0958271	-2.54524	0.0109202	0.0281861	15	84910437	84920038	-	protein_coding	Gm29666	ENSMUSG00000100967	297.286	262.599	352.075	399.066	355.296	348.785	412.972	340.254	373.89	325.514	251.248	239.591	277.141	337.606	310.567	360.871	361.865	266.64	237.392	267.547	15	84910437	84920038	-	protein_coding	Gm29666
ENSMUSG00000032666	6675.37	-0.243834	0.0519194	-4.69639	2.65e-06	1.56e-05	1	151852402	152090125	-	protein_coding	1700025G04Rik	ENSMUSG00000032666	8189.88	7649.98	7084.95	6934.91	6755.33	7053.08	6709.5	7059.66	6845.42	8129.97	6682.11	6533.91	5883.84	5503.75	6331.91	5866.5	5512.42	6666.01	5944.98	6169.27	1	151852402	152090125	-	protein_coding	1700025G04Rik
ENSMUSG00000002985	211374	-0.243746	0.0713345	-3.41694	0.000633289	0.00226578	7	19696108	19699188	-	protein_coding	Apoe	ENSMUSG00000002985	173800	196885	247671	254649	241417	261762	272990	218767	218243	207868	178326	181923	212032	218074	190594	195070	198388	182214	187481	189336	7	19696108	19699188	-	protein_coding	Apoe
ENSMUSG00000036192	3998.02	-0.243742	0.100899	-2.41569	0.0157055	0.0385869	19	18930604	19111196	-	protein_coding	Rorb	ENSMUSG00000036192	4688.23	3098.26	3814.89	4420.07	3327.08	5294.87	4210.86	5057.3	4111.87	5407.59	4805.39	4212.54	3617.86	3152.9	2865.44	3388.86	3305.96	3708.73	3736.1	3735.51	19	18930604	19111196	-	protein_coding	Rorb
ENSMUSG00000028656	18266.4	-0.243621	0.0605344	-4.02451	5.71e-05	0.000257947	4	122859046	122886056	-	protein_coding	Cap1	ENSMUSG00000028656	21094.5	20525.5	19361.9	18307.4	21578.9	19202.2	19030	20132.9	18820	20125.6	19872.6	20217.2	16741.2	16036.3	14835	14735.7	15048	17658.3	16108.7	15896	4	122859046	122886056	-	protein_coding	Cap1
ENSMUSG00000033022	2229.9	-0.243543	0.0732133	-3.32649	0.000879479	0.00303777	18	46713192	46728395	-	protein_coding	Cdo1	ENSMUSG00000033022	1864.87	2411.23	2843.34	2348.42	2529.43	2227.23	2571.46	2633.91	2524.91	2251.57	1843.94	1976.36	2288.53	1928.36	2143.82	2454.5	2106.24	1827.24	1722.79	2099.78	18	46713192	46728395	-	protein_coding	Cdo1
ENSMUSG00000027270	15830	-0.243536	0.0954486	-2.55149	0.0107264	0.0277538	2	136052238	136069917	+	protein_coding	Lamp5	ENSMUSG00000027270	20110.4	14072.5	16275.7	18365.3	15291.8	19443.9	19274.5	18488.8	13019.7	17578.9	16201.1	15527.6	11589.2	14935.7	11559.5	12976.2	11580.6	17985	17224.5	15098.9	2	136052238	136069917	+	protein_coding	Lamp5
ENSMUSG00000001441	12617	-0.243416	0.0623857	-3.90179	9.55e-05	0.000411139	11	97205841	97280638	-	protein_coding	Npepps	ENSMUSG00000001441	13066.1	13654.1	13728.7	13662.9	13873	15126.3	13795.6	13932.5	12934.7	13108.4	13088.9	13982.5	11878.5	11130.5	9813.91	10211.4	10573	12004.6	12775.1	9999.81	11	97205841	97280638	-	protein_coding	Npepps
ENSMUSG00000028792	1783.53	-0.243296	0.0492349	-4.94154	7.75e-07	5.05e-06	4	128991957	129011529	+	protein_coding	Ak2	ENSMUSG00000028792	1790.55	2011.22	1820.54	1965.9	2055.31	1907.01	2127.28	1954.22	1843.6	1865.23	1684.45	1720.8	1726.73	1812.01	1477.93	1477.47	1609.84	1629.85	1718.27	1472.43	4	128991957	129011529	+	protein_coding	Ak2
ENSMUSG00000004934	2857.12	-0.243291	0.0513528	-4.73763	2.16e-06	1.3e-05	10	81153265	81167923	-	protein_coding	Pias4	ENSMUSG00000004934	2888.29	2987.32	3013.81	3070.23	3160.02	3439.05	3442.13	3184.68	2979.12	2821.5	2976.74	2815.46	2746.04	2510.11	2344.78	2417.62	2565.53	2646.78	2693.83	2439.29	10	81153265	81167923	-	protein_coding	Pias4
ENSMUSG00000049775	33568.2	-0.243222	0.0717016	-3.39215	0.000693471	0.00246101	X	167207092	167209315	-	protein_coding	Tmsb4x	ENSMUSG00000049775	26925.7	35100.7	37737.8	41960.7	41715.5	40736.5	39454	37812.3	30411.6	32405	30558.3	34891.9	29097	31051.2	29111.1	30914.8	29879.9	30318.5	32131.6	29149.7	X	167207092	167209315	-	protein_coding	Tmsb4x
ENSMUSG00000050069	1581.67	-0.243213	0.104643	-2.32423	0.0201133	0.0478391	1	174833784	174921819	-	protein_coding	Grem2	ENSMUSG00000050069	1518.04	1394.42	1663.44	1631.2	2275.31	1518.94	1589.48	1839.98	2000.54	1753.72	1369.85	1345.97	2088.42	1164.46	1485.24	1454.33	1719.32	1056.17	1236.7	1527.79	1	174833784	174921819	-	protein_coding	Grem2
ENSMUSG00000002279	1546.45	-0.243192	0.0603488	-4.02977	5.58e-05	0.000252948	17	25579084	25662826	+	protein_coding	Lmf1	ENSMUSG00000002279	1547.08	1754.73	1585.45	1625.69	1683.54	1776.07	1918.19	1619.67	1659.89	1601.67	1506.4	1607.92	1417.65	1532.58	1226.74	1237.37	1227.56	1567.52	1470.7	1362.65	17	25579084	25662826	+	protein_coding	Lmf1
ENSMUSG00000063297	8011.65	-0.24307	0.0788247	-3.08368	0.00204461	0.00642686	7	54835497	55268885	+	protein_coding	Luzp2	ENSMUSG00000063297	11242.2	8804.19	9946.12	8421.76	7640.04	8627.98	7109.99	8029.02	7675.36	9451.18	7739.53	8570.97	7170.9	7009.62	5594.77	7221.75	7405.25	7642.54	7529.85	7399.99	7	54835497	55268885	+	protein_coding	Luzp2
ENSMUSG00000048832	2352.15	-0.242898	0.0471181	-5.15509	2.54e-07	1.8e-06	19	10688734	10714627	+	protein_coding	Vps37c	ENSMUSG00000048832	2724.27	2637.19	2487.92	2355.77	2818.84	2518.87	2470.55	2371.99	2545.22	2575.96	2421.81	2223.4	2048.96	2160.11	2148.39	2165.22	2024.59	2365.14	1955.66	2023.21	19	10688734	10714627	+	protein_coding	Vps37c
ENSMUSG00000021242	5465.62	-0.242873	0.0761945	-3.18754	0.00143491	0.00469352	12	84754561	84773152	-	protein_coding	Npc2	ENSMUSG00000021242	4488.33	6274.9	6388.6	6380.45	7111.8	6065.06	6198.75	5484.86	5555.73	5361.41	4975.8	5860.93	5340.83	4863.82	4314.14	4201.72	5035.5	4613.69	5779.93	5016.05	12	84754561	84773152	-	protein_coding	Npc2
ENSMUSG00000022376	2027.44	-0.242865	0.0952072	-2.55091	0.0107442	0.0277914	15	64697083	64922296	-	protein_coding	Adcy8	ENSMUSG00000022376	2081	2394.94	1851.74	1989.81	2314.13	2291.51	2523.6	2193.29	2135.33	2239.18	2191.32	2008.3	2326.1	1660.37	2414.2	1474.58	1551.38	1856.09	1324.87	1727.06	15	64697083	64922296	-	protein_coding	Adcy8
ENSMUSG00000021835	511.309	-0.242777	0.0998383	-2.4317	0.0150281	0.0371878	14	46383519	46390669	-	protein_coding	Bmp4	ENSMUSG00000021835	458.743	547.59	714.178	536.991	622.356	505.917	616.858	518.133	586.222	444.907	559.3	589.926	544.887	515.946	374.507	360.871	439.806	458.252	388.871	441.914	14	46383519	46390669	-	protein_coding	Bmp4
ENSMUSG00000014859	2490.77	-0.242749	0.0460171	-5.2752	1.33e-07	9.99e-07	8	105297662	105305370	+	protein_coding	E2f4	ENSMUSG00000014859	2918.19	2734.9	2418.85	2490.94	2724.72	2606.96	2788.86	2832.19	2857.26	2626.64	2375.93	2289.42	2318.59	2329.87	2105.46	2116.05	2079.33	2525.58	2358.09	2317.51	8	105297662	105305370	+	protein_coding	E2f4
ENSMUSG00000031302	5125.48	-0.242711	0.0420058	-5.77804	7.56e-09	7e-08	X	101299167	101325963	+	protein_coding	Nlgn3	ENSMUSG00000031302	4735.22	5416.87	5427.08	6021.84	5898.86	5494.86	5279.18	5724.76	5769.91	5805.19	5000.93	4568.2	4810.98	4683.57	4679.51	4650.82	4350.73	4680.64	4834.88	4675.62	X	101299167	101325963	+	protein_coding	Nlgn3
ENSMUSG00000022540	8060.13	-0.242686	0.05409	-4.48671	7.23e-06	3.91e-05	16	5008729	5013553	-	protein_coding	Rogdi	ENSMUSG00000022540	7406.52	8261.69	8651.47	9243.79	8871.81	9243.41	9557.66	9029.38	9057.37	8089.43	6859.07	6720.26	7476.23	8233.21	7463.65	7696.16	7081.43	7536.34	8179.85	6543.84	16	5008729	5013553	-	protein_coding	Rogdi
ENSMUSG00000025869	1429.85	-0.242572	0.061168	-3.96566	7.32e-05	0.000323236	13	54584184	54590090	-	protein_coding	Nop16	ENSMUSG00000025869	1318.99	1397.48	1631.13	1622.93	1715.3	1607.03	1705.98	1629.47	1500.18	1378.65	1453.96	1468.43	1375.37	1284.62	1234.05	1178.8	1258.18	1392.07	1162.09	1282.38	13	54584184	54590090	-	protein_coding	Nop16
ENSMUSG00000078784	565.113	-0.242513	0.0909174	-2.6674	0.00764398	0.0206736	3	14606283	14611285	-	protein_coding	Rbis	ENSMUSG00000078784	448.492	550.644	627.273	679.515	609.415	843.989	716.72	591.569	528.985	539.52	463.17	553.721	536.432	582.705	489.6	443.314	525.169	476.721	573.132	522.178	3	14606283	14611285	-	protein_coding	Rbis
ENSMUSG00000066456	2900.88	-0.24238	0.0742033	-3.26643	0.00108912	0.00368607	9	83109947	83146685	-	protein_coding	Hmgn3	ENSMUSG00000066456	2730.25	2749.15	3224.38	3737.79	3123.55	3785.45	3606.49	3108.8	2559.07	2848.53	2466.6	2456.61	2429.45	3096.63	2727.51	2653.37	2452.33	2742.59	2896.18	2622.89	9	83109947	83146685	-	protein_coding	Hmgn3
ENSMUSG00000037847	231.506	-0.242278	0.0936628	-2.58671	0.00968968	0.0254281	19	18631949	18652428	+	protein_coding	Nmrk1	ENSMUSG00000037847	229.799	193.387	257.371	271.254	229.413	279.743	279.823	240.707	240.028	291.724	227.216	239.591	222.652	210.766	223.791	171.395	255.161	158.137	232.87	175.29	19	18631949	18652428	+	protein_coding	Nmrk1
ENSMUSG00000042570	2818.76	-0.241978	0.0460633	-5.25316	1.5e-07	1.11e-06	10	79540244	79555199	-	protein_coding	Mier2	ENSMUSG00000042570	3344.47	3090.12	2907.96	3067.47	2942.37	3111.69	3260.09	2940.71	3068.67	2816.99	2854.4	2635.5	2700.95	2567.33	2437.95	2508.74	2418	2834.93	2575.14	2291.68	10	79540244	79555199	-	protein_coding	Mier2
ENSMUSG00000027889	4609.11	-0.241941	0.0645495	-3.74816	0.00017814	0.000723297	3	108074061	108086651	-	protein_coding	Ampd2	ENSMUSG00000027889	5881.65	5860.64	5230.99	4570.86	4695.32	4399.7	4963.99	4946.33	4835.64	4595.5	4460.2	4365.88	5096.57	4237.25	3783.43	3676.68	4064.95	4212	4172.45	4132.22	3	108074061	108086651	-	protein_coding	Ampd2
ENSMUSG00000019927	3089.68	-0.241572	0.0497419	-4.8565	1.19e-06	7.51e-06	10	71254979	71285262	-	protein_coding	Ube2d1	ENSMUSG00000019927	3370.09	3373.08	3409.33	3249.53	3822.37	3267.63	3252.81	3223.85	3283.77	3241.63	3144.97	2914.49	3146.25	2767.61	2511.02	2740.16	3059.15	2800.3	2515.23	2700.38	10	71254979	71285262	-	protein_coding	Ube2d1
ENSMUSG00000029056	2547.63	-0.241425	0.0500713	-4.82163	1.42e-06	8.83e-06	4	154964122	154980938	+	protein_coding	Pank4	ENSMUSG00000029056	2986.53	2893.68	2769.81	2904.72	2430.6	2761.71	2772.22	2770.17	2809.25	2512.88	2290.73	2288.36	2420.05	2657.93	2107.29	2414.72	2223.15	2255.48	2545.75	2137.61	4	154964122	154980938	+	protein_coding	Pank4
ENSMUSG00000024431	6298.23	-0.241359	0.0750943	-3.21408	0.00130865	0.0043326	18	39410544	39519421	-	protein_coding	Nr3c1	ENSMUSG00000024431	7992.55	6044.87	6132.35	6465.97	6509.45	7162.6	6661.65	6951.14	6575.85	7811.22	6935.54	6662.76	6098.98	4944.88	5921.78	4958.9	5473.45	5537.12	4681.15	6442.35	18	39410544	39519421	-	protein_coding	Nr3c1
ENSMUSG00000040111	16127.5	-0.241323	0.0724944	-3.32885	0.000872055	0.00301583	9	40293232	40531383	-	protein_coding	Gramd1b	ENSMUSG00000040111	22539.1	18898	15577.1	15067	15854.2	15484.6	15879.2	19790.2	16746.6	19062.3	14625.9	13908	14596.4	15528.9	15288.1	14183.9	13681.3	16254.7	12937.9	16647	9	40293232	40531383	-	protein_coding	Gramd1b
ENSMUSG00000022935	1092.9	-0.241174	0.073851	-3.26569	0.00109199	0.00369392	16	87895899	88290265	-	protein_coding	Grik1	ENSMUSG00000022935	1124.22	1137.93	1091.88	1058.35	1154.12	1114.21	1239.96	1216.59	1479.87	1235.6	920.879	885.954	1170.57	1014.73	1079.68	1121.66	784.042	1113.89	971.047	942.873	16	87895899	88290265	-	protein_coding	Grik1
ENSMUSG00000045176	1603.76	-0.241157	0.0649243	-3.71444	0.000203655	0.000814814	11	69059716	69061578	+	protein_coding	Borcs6	ENSMUSG00000045176	1413.82	1429.03	1720.27	1783.84	1897.66	2004.62	1957.72	1879.97	1567.57	1736.83	1542.44	1356.62	1464.62	1642.25	1483.41	1414.55	1446.53	1453.25	1399.48	1480.74	11	69059716	69061578	+	protein_coding	Borcs6
ENSMUSG00000019978	8550.69	-0.241155	0.0754377	-3.19674	0.0013899	0.00456801	10	25359797	25523519	+	protein_coding	Epb41l2	ENSMUSG00000019978	9480.69	9017.94	9762.28	9559.18	9181.23	9144.61	8660.98	8991.03	9500.5	9432.03	8783.85	10580.3	8724.77	7403.5	5981.15	6989.61	6982.15	8322.41	7254.02	7261.6	10	25359797	25523519	+	protein_coding	Epb41l2
ENSMUSG00000052369	1880.49	-0.241107	0.0595719	-4.04733	5.18e-05	0.000235917	15	97964199	97970275	+	protein_coding	Tmem106c	ENSMUSG00000052369	1697.43	1814.78	2277.35	2102.91	2303.54	2140.33	2175.13	2132.1	1948.84	1795.4	1764.2	1706.95	1892.07	1702.34	1769.32	1575.83	1814.89	1583.68	1777.05	1635.73	15	97964199	97970275	+	protein_coding	Tmem106c
ENSMUSG00000046556	2064.12	-0.241051	0.052041	-4.63194	3.62e-06	2.08e-05	8	95323010	95331950	-	protein_coding	Zfp319	ENSMUSG00000046556	2344.97	2327.77	2036.69	2065.21	2329.42	1961.77	2114.79	2372.8	2517.53	2298.87	2097.37	1799.59	1950.32	1696.61	1894.46	1996	1915.1	1954.21	1789.48	1819.32	8	95323010	95331950	-	protein_coding	Zfp319
ENSMUSG00000037946	915.606	-0.241001	0.0910528	-2.64683	0.00812498	0.0218034	13	49261553	49320311	-	protein_coding	Fgd3	ENSMUSG00000037946	1176.33	1009.68	937.01	918.586	1189.42	953.506	973.658	979.965	851.177	945.005	899.031	885.954	1071.92	840.201	666.805	650.869	996.521	709.887	715.567	941.028	13	49261553	49320311	-	protein_coding	Fgd3
ENSMUSG00000024743	37279.9	-0.240954	0.0519465	-4.6385	3.51e-06	2.03e-05	19	10389089	10453180	+	protein_coding	Syt7	ENSMUSG00000024743	43452.4	38090.1	37430.3	40858.2	37339	44204.1	43359	39494.8	38512.5	41314.4	33508.8	33481	31000.3	37246.4	33595.1	34950.9	31232.7	40592.8	32477.5	33458.2	19	10389089	10453180	+	protein_coding	Syt7
ENSMUSG00000074748	19563	-0.240802	0.0483784	-4.97748	6.44e-07	4.26e-06	10	112925429	112929001	-	protein_coding	Atxn7l3b	ENSMUSG00000074748	19599.5	20327	20005.9	22757.8	21709.5	23152	21425.7	21906	19749.7	21373.6	19135.3	19908.4	18095.9	17601.3	16420.8	18113	15911.9	17728.7	19625.5	16713.4	10	112925429	112929001	-	protein_coding	Atxn7l3b
ENSMUSG00000027131	6465.82	-0.240725	0.0601215	-4.00398	6.23e-05	0.000278791	2	112363010	112368027	-	protein_coding	Emc4	ENSMUSG00000027131	7395.41	6604.67	7005.85	6648.95	7685.92	7153.08	7137.04	7293.84	6427.21	6729.92	7204.26	6072.83	5943.03	6480.33	5131.66	5267.7	5091.17	5889.18	6379.06	5775.33	2	112363010	112368027	-	protein_coding	Emc4
ENSMUSG00000007646	288.99	-0.240717	0.077473	-3.1071	0.0018893	0.00598719	11	87376644	87404954	-	protein_coding	Rad51c	ENSMUSG00000007646	303.266	299.241	321.993	312.632	294.119	323.787	341.196	363.917	263.108	311.998	276.373	256.629	265.867	254.635	291.385	265.41	276.502	281.646	180.87	295.225	11	87376644	87404954	-	protein_coding	Rad51c
ENSMUSG00000031157	5223.96	-0.240538	0.0610455	-3.9403	8.14e-05	0.000356081	X	7894518	7899269	-	protein_coding	Pqbp1	ENSMUSG00000031157	4941.1	5250.96	5819.27	5457.27	6107.09	6081.72	6846.81	5929.56	5254.77	4936.78	4911.35	4245.55	4878.62	5135.62	5228.48	4782.44	4283	5037.31	4587.32	4764.19	X	7894518	7899269	-	protein_coding	Pqbp1
ENSMUSG00000032118	13316.3	-0.240533	0.0456108	-5.2736	1.34e-07	1.01e-06	9	36821863	36878924	+	protein_coding	Fez1	ENSMUSG00000032118	14684.9	15677.6	14939.8	14490.5	15160.1	13927.6	13629.1	13988.8	13170.2	14623.4	13529.2	12836.7	13304.6	11803.8	11974.2	11900.8	11270.7	12634.8	10802.5	11976	9	36821863	36878924	+	protein_coding	Fez1
ENSMUSG00000097615	168.195	-0.240497	0.099571	-2.41533	0.0157209	0.0386192	1	185447115	185455568	-	lncRNA	Gm2061	ENSMUSG00000097615	166.583	144.531	188.293	199.533	181.177	233.317	127.949	176.247	171.712	237.659	146.379	146.949	167.224	137.331	147.063	169.949	135.468	169.68	162.783	154.07	1	185447115	185455568	-	lncRNA	Gm2061
ENSMUSG00000036306	7832.25	-0.24043	0.0466183	-5.15742	2.5e-07	1.78e-06	8	69132668	69184225	-	protein_coding	Lzts1	ENSMUSG00000036306	8716.97	9002.67	8567.9	8321.53	8704.75	7587.57	7663.4	8452.5	8422.22	9429.78	6974.86	7119.58	7458.38	6793.14	6690.89	8002.07	6667.6	7553.66	6947.67	7567.9	8	69132668	69184225	-	protein_coding	Lzts1
ENSMUSG00000036672	1182.28	-0.240395	0.0542085	-4.43464	9.22e-06	4.88e-05	8	105844672	105853278	-	protein_coding	Cenpt	ENSMUSG00000036672	1366.83	1245.82	1260.12	1339.72	1191.77	1348.72	1293.01	1263.1	1333.08	1169.15	1063.98	1096.79	1237.27	1229.31	1010.26	1077.55	974.253	1135.82	931.481	1077.57	8	105844672	105853278	-	protein_coding	Cenpt
ENSMUSG00000007659	9237.61	-0.240375	0.0378987	-6.34256	2.26e-10	2.68e-09	2	152780667	152831728	-	protein_coding	Bcl2l1	ENSMUSG00000007659	10011.2	10564	9694.32	9225.4	11002.4	9307.69	9730.34	10476.1	9703.6	10366.9	8289	8541.15	8189.28	8794.93	9089.56	8387.53	8234.76	8590.21	7977.5	8576.27	2	152780667	152831728	-	protein_coding	Bcl2l1
ENSMUSG00000042320	222.945	-0.240335	0.0733144	-3.27814	0.00104494	0.00354827	12	85086384	85110759	-	protein_coding	Prox2	ENSMUSG00000042320	263.115	277.866	237.316	235.394	260.001	219.032	214.288	245.603	262.185	202.742	185.705	214.035	218.894	213.627	221.051	224.911	182.788	204.309	178.609	197.431	12	85086384	85110759	-	protein_coding	Prox2
ENSMUSG00000020894	95473	-0.24026	0.0374347	-6.41811	1.38e-10	1.7e-09	11	69088489	69092384	+	protein_coding	Vamp2	ENSMUSG00000020894	101479	101683	100487	106885	115301	101319	95516.3	102302	100217	109118	91948	86849	85747.4	90676.9	84661.4	90617.6	81369.6	92913.2	83998.4	86370.7	11	69088489	69092384	+	protein_coding	Vamp2
ENSMUSG00000059409	8148.64	-0.24025	0.0393642	-6.10325	1.04e-09	1.11e-08	17	46682990	46705111	-	protein_coding	Ppp2r5d	ENSMUSG00000059409	8787.87	8793	8362.9	8524.74	9551.82	8655.35	8671.38	8995.11	9533.73	8407.06	7500.3	7252.68	8218.4	7144.09	7586.05	7793.79	7528.65	7712.95	6712.54	7240.38	17	46682990	46705111	-	protein_coding	Ppp2r5d
ENSMUSG00000024213	25715.4	-0.240213	0.0757119	-3.17273	0.00151013	0.00491433	17	27579381	27623495	-	protein_coding	Nudt3	ENSMUSG00000024213	28266.1	27106.7	29710.2	30628.7	25856.6	32839.4	30318.6	26193	22834.1	25050	28633.5	27480.5	20900.2	22936.2	21636.5	21866.3	19740.2	23624.8	26691.9	21993.3	17	27579381	27623495	-	protein_coding	Nudt3
ENSMUSG00000075254	1888.38	-0.240158	0.095268	-2.52087	0.0117064	0.0299517	16	33684369	33771576	+	protein_coding	Heg1	ENSMUSG00000075254	2821.65	2297.23	2026.66	1789.36	1784.72	1703.45	1742.39	1667	2041.16	2609.75	2023.09	1963.58	1562.32	1560.24	1647.83	1562.81	1596.85	1819.16	1987.31	1561	16	33684369	33771576	+	protein_coding	Heg1
ENSMUSG00000099481	393.559	-0.240089	0.0680674	-3.52722	0.000419947	0.00156175	7	102065510	102083765	+	protein_coding	Xndc1	ENSMUSG00000099481	379.296	379.649	476.861	428.49	384.708	486.871	519.076	438.169	406.201	367.189	344.101	363.113	340.085	370.032	328.835	362.317	375.783	385.532	364.001	370.876	7	102065510	102083765	+	protein_coding	Xndc1
ENSMUSG00000040612	11252.9	-0.239873	0.0690963	-3.47157	0.000517416	0.00188539	1	166254138	166316823	+	protein_coding	Ildr2	ENSMUSG00000040612	14735.3	12490.8	12260.2	12295.6	10003.6	11056.4	11208.5	12609	12054	13250.3	11308.3	10098	9610.68	10114.8	11579.6	9755.8	8547.44	12221.6	9699.16	10159.4	1	166254138	166316823	+	protein_coding	Ildr2
ENSMUSG00000031832	1087.82	-0.239455	0.0504267	-4.74859	2.05e-06	1.23e-05	8	119597870	119605222	-	protein_coding	Taf1c	ENSMUSG00000031832	1175.48	1259.05	1212.21	1128.23	1101.18	1165.4	1270.12	1189.67	1120.75	1160.14	1049.78	1070.17	1075.68	1041.43	958.19	982.812	975.181	1080.41	890.785	849.693	8	119597870	119605222	-	protein_coding	Taf1c
ENSMUSG00000019794	544.278	-0.239356	0.0685258	-3.49293	0.000477749	0.0017541	10	7725999	7763150	+	protein_coding	Katna1	ENSMUSG00000019794	560.401	677.872	604.99	541.589	608.239	579.722	606.456	619.311	519.753	582.321	490.48	565.435	522.34	530.252	483.205	465.733	579.912	458.252	380.958	508.34	10	7725999	7763150	+	protein_coding	Katna1
ENSMUSG00000038145	8707.03	-0.239269	0.045868	-5.21647	1.82e-07	1.34e-06	9	122117265	122169702	+	protein_coding	Snrk	ENSMUSG00000038145	9660.08	10611.9	9491.54	8586.35	9403.58	8958.91	9274.72	9329.65	9510.65	9478.21	8510.75	8260.03	8902.33	7931.84	7301.97	7581.9	7156.58	8475.93	7809.07	7904.64	9	122117265	122169702	+	protein_coding	Snrk
ENSMUSG00000002343	2240.36	-0.239202	0.0418446	-5.71644	1.09e-08	9.78e-08	8	70220171	70234466	-	protein_coding	Armc6	ENSMUSG00000002343	2455.17	2478.41	2404.36	2362.21	2575.31	2559.35	2486.16	2421.76	2252.57	2268.46	2299.47	2064.74	1993.54	2195.39	1835.08	2073.38	1961.5	2036.16	2066.44	2017.68	8	70220171	70234466	-	protein_coding	Armc6
ENSMUSG00000004264	5627.54	-0.239149	0.0336341	-7.1103	1.16e-12	1.99e-11	6	124712335	124716950	+	protein_coding	Phb2	ENSMUSG00000004264	5979.03	5957.34	6110.06	5767.14	6569.45	6185.29	6260.12	6317.96	6069.94	5726.35	5253.27	5046.32	5329.56	5549.52	5127.09	5141.86	4911.16	5348.97	4923.06	4977.3	6	124712335	124716950	+	protein_coding	Phb2
ENSMUSG00000022580	1196.7	-0.239121	0.0739342	-3.23425	0.00121964	0.00407185	15	75704279	75715485	+	protein_coding	Rhpn1	ENSMUSG00000022580	1083.21	1239.71	1527.52	1324.09	1162.36	1439.19	1532.26	1313.69	1322.92	1024.98	1106.58	1049.94	1106.68	1053.83	1124.43	1212.79	1023.43	1150.82	1212.96	922.577	15	75704279	75715485	+	protein_coding	Rhpn1
ENSMUSG00000028811	7404.97	-0.238979	0.0343061	-6.96608	3.26e-12	5.23e-11	4	129189759	129219607	+	protein_coding	Yars	ENSMUSG00000028811	8384.66	7827.08	7558.47	8432.79	8109.46	7770.89	8227.2	7886.23	7744.6	8236.98	7359.38	6968.37	7116.41	6818.89	6544.74	6397.32	6427.29	6991.52	6518.11	6779.09	4	129189759	129219607	+	protein_coding	Yars
ENSMUSG00000067872	204.296	-0.238953	0.0855246	-2.79397	0.00520656	0.0147517	19	4839365	4842528	+	protein_coding	Ccdc87	ENSMUSG00000067872	232.361	187.28	191.636	204.13	214.119	248.792	270.461	186.038	227.103	254.554	185.705	216.164	217.955	187.877	166.245	185.136	185.572	184.686	153.74	186.361	19	4839365	4842528	+	protein_coding	Ccdc87
ENSMUSG00000104642	206.413	-0.23894	0.0816227	-2.92738	0.00341836	0.0101478	3	96454834	96455949	-	processed_pseudogene	Gm9207	ENSMUSG00000104642	201.608	212.726	220.604	194.935	237.648	215.461	249.656	234.996	240.028	227.522	200.998	200.192	194.468	162.127	211.916	164.164	187.428	242.4	170.696	158.683	3	96454834	96455949	-	processed_pseudogene	Gm9207
ENSMUSG00000030126	5592.74	-0.238854	0.036683	-6.5113	7.45e-11	9.59e-10	6	116018610	116193486	-	protein_coding	Tmcc1	ENSMUSG00000030126	6144.76	6061.15	5549.64	6387.81	6444.74	5950.78	6245.56	5892.84	5954.54	5922.33	5465.19	5415.82	5171.73	4878.13	4809.22	5043.51	4890.75	5429.77	5249.76	4946.86	6	116018610	116193486	-	protein_coding	Tmcc1
ENSMUSG00000030922	455.008	-0.238828	0.0620987	-3.84594	0.000120091	0.000505985	7	119895860	119956963	+	protein_coding	Lyrm1	ENSMUSG00000030922	433.969	480.414	476.861	485.499	554.121	502.346	509.714	496.918	550.218	439.275	370.318	466.404	431.212	370.985	443.014	389.075	442.589	452.481	387.74	417.005	7	119895860	119956963	+	protein_coding	Lyrm1
ENSMUSG00000026730	3801.15	-0.238571	0.0831803	-2.86811	0.00412926	0.0120068	2	12924040	13003455	+	protein_coding	Pter	ENSMUSG00000026730	4120.14	3892.17	4513.47	4477.07	4274.14	4468.74	3962.25	3926.39	2988.35	4575.22	4382.64	3734.42	2955.54	3313.12	2796.93	3384.52	3316.17	4058.48	3742.88	3140.45	2	12924040	13003455	+	protein_coding	Pter
ENSMUSG00000024077	6652.53	-0.238537	0.0762738	-3.12738	0.00176374	0.00564174	17	78649912	78737196	-	protein_coding	Strn	ENSMUSG00000024077	6670.99	8055.07	6019.82	6544.12	8550.63	6332.9	6615.88	6916.05	8569.93	7814.6	5874.83	6841.65	7357.86	5149.93	5468.72	6102.98	6351.2	5846.47	5661.24	6305.81	17	78649912	78737196	-	protein_coding	Strn
ENSMUSG00000029432	5566.17	-0.238455	0.037789	-6.31018	2.79e-10	3.24e-09	5	129725062	129758327	+	protein_coding	Nipsnap2	ENSMUSG00000029432	5914.11	6272.86	6235.96	5891.27	6537.68	5825.79	5705.68	5652.95	6110.56	6121.7	5464.1	5298.69	5503.36	5154.7	4887.77	5057.25	4947.35	5149.28	4833.75	4758.65	5	129725062	129758327	+	protein_coding	Nipsnap2
ENSMUSG00000046562	2474.17	-0.238433	0.0540988	-4.40736	1.05e-05	5.47e-05	5	115122549	115134975	-	protein_coding	Unc119b	ENSMUSG00000046562	2662.76	3102.33	2744.18	2476.23	2556.48	2529.59	2426.86	2620.85	2843.41	2829.38	2413.07	2591.84	2329.86	2220.19	2070.75	2252.73	2117.38	2430.93	2230.35	2034.28	5	115122549	115134975	-	protein_coding	Unc119b
ENSMUSG00000029120	62911.3	-0.238359	0.062989	-3.78413	0.000154249	0.000634766	5	36868512	36955078	+	protein_coding	Ppp2r2c	ENSMUSG00000029120	79059.2	66161.7	66423	66765.3	67145.1	68994	62068.6	66817.1	65783.4	72232.6	66928.1	68302.6	51983.2	53900.7	48359.8	58593.4	50427.3	59651.3	61152.2	57477.5	5	36868512	36955078	+	protein_coding	Ppp2r2c
ENSMUSG00000033342	3480.05	-0.238302	0.0579537	-4.11193	3.92e-05	0.000183736	3	117485083	117689507	+	protein_coding	Plppr5	ENSMUSG00000033342	4444.77	4171.05	3617.68	3500.56	3748.26	3722.36	3426.53	3948.42	3414.86	3694.42	3312.1	3390.48	3670.47	3090.91	3370.56	3005.57	2938.53	3206.61	2780.88	3145.99	3	117485083	117689507	+	protein_coding	Plppr5
ENSMUSG00000053565	3991.38	-0.238225	0.0645111	-3.69278	0.000221816	0.000879783	7	28971371	28981864	-	protein_coding	Eif3k	ENSMUSG00000053565	3687.88	4549.68	4559.15	4413.63	4510.61	4617.54	4968.15	4603.63	3942.92	3379.04	3738.13	3746.14	3406.48	3871.98	3688.44	3354.87	3448.86	3715.65	4167.93	3456.9	7	28971371	28981864	-	protein_coding	Eif3k
ENSMUSG00000023147	2946.45	-0.238207	0.0659517	-3.61184	0.000304027	0.00116851	16	96145406	96157852	+	protein_coding	Wrb	ENSMUSG00000023147	2851.55	3462.64	3069.52	3328.61	3723.55	2984.32	2880.4	3141.43	3221.92	3250.64	3179.93	2961.34	3196.98	2497.71	2442.52	2349.64	2585.02	2571.75	2731.14	2498.34	16	96145406	96157852	+	protein_coding	Wrb
ENSMUSG00000070371	613.816	-0.238126	0.0704358	-3.38074	0.000722897	0.00255637	7	127932637	127946725	-	protein_coding	Prss36	ENSMUSG00000070371	693.667	564.893	641.757	669.4	661.18	702.332	812.422	642.158	578.837	683.693	613.919	488.765	554.282	689.518	521.57	565.533	495.477	567.91	560.697	568.307	7	127932637	127946725	-	protein_coding	Prss36
ENSMUSG00000020781	779.299	-0.238114	0.0633699	-3.75752	0.000171603	0.000699108	11	115814723	115823094	+	protein_coding	Tsen54	ENSMUSG00000020781	801.305	889.58	942.581	842.267	789.416	946.363	889.399	862.467	772.706	709.599	724.25	658.076	713.051	795.378	705.169	846.129	720.947	674.104	650.002	653.184	11	115814723	115823094	+	protein_coding	Tsen54
ENSMUSG00000044629	4476.15	-0.237957	0.0569346	-4.17949	2.92e-05	0.000140537	11	17051585	17079371	+	protein_coding	Cnrip1	ENSMUSG00000044629	4878.73	4839.76	4736.3	4921.2	4850.61	5202.02	5195.96	5082.6	4266.04	4497.5	4794.47	4270.04	3992.71	4491.88	3980.74	4057.8	3429.37	4429	3670.53	3935.71	11	17051585	17079371	+	protein_coding	Cnrip1
ENSMUSG00000028634	7063.12	-0.237944	0.0949248	-2.50665	0.012188	0.0310197	4	119733783	120138045	+	protein_coding	Hivep3	ENSMUSG00000028634	10621.1	9418.96	6656	6678.37	6202.39	6761.44	6961.24	8059.21	6543.53	8663.86	7101.58	7631.77	5673.4	6445.99	6212.25	5772.48	5417.77	7566.36	6182.37	6692.37	4	119733783	120138045	+	protein_coding	Hivep3
ENSMUSG00000027495	1468.46	-0.237918	0.0826688	-2.87796	0.00400255	0.0116756	2	172345564	172355749	+	protein_coding	Fam210b	ENSMUSG00000027495	1478.74	1550.15	1593.25	1610.05	1821.19	1373.71	1471.93	1236.99	1946.07	1834.82	1338.17	1266.1	1459.92	1218.82	1348.23	1678.52	1509.63	1292.8	1181.31	1158.76	2	172345564	172355749	+	protein_coding	Fam210b
ENSMUSG00000019828	3719.93	-0.237744	0.0705764	-3.3686	0.000755506	0.0026577	10	10686058	11082356	-	protein_coding	Grm1	ENSMUSG00000019828	3227.43	3838.22	3638.85	3984.22	4284.73	3952.11	4407.47	4118.95	4618.69	4224.93	3314.29	3388.35	4195.63	3284.51	3271	3668.73	3163.07	2934.2	3872.88	3010.37	10	10686058	11082356	-	protein_coding	Grm1
ENSMUSG00000025184	661.105	-0.23767	0.0664833	-3.57488	0.000350388	0.00132854	19	42518758	42592343	+	protein_coding	R3hcc1l	ENSMUSG00000025184	654.371	721.639	737.575	733.766	737.651	820.181	688.634	775.975	679.464	611.607	640.136	685.762	565.555	678.074	588.25	581.443	673.626	601.384	486.088	560.927	19	42518758	42592343	+	protein_coding	R3hcc1l
ENSMUSG00000024947	5295.23	-0.237659	0.0455508	-5.21744	1.81e-07	1.33e-06	19	6334978	6340891	+	protein_coding	Men1	ENSMUSG00000024947	6099.49	5838.25	5245.47	5336.81	6385.92	5398.44	5603.73	5765.55	6073.63	5572.04	5289.32	5044.19	4905.86	4890.52	5014.74	4576.33	4389.7	5134.27	4802.1	4538.16	19	6334978	6340891	+	protein_coding	Men1
ENSMUSG00000036298	8377.1	-0.23758	0.0703677	-3.37626	0.000734784	0.00259399	15	91267695	91573261	-	protein_coding	Slc2a13	ENSMUSG00000036298	12285.3	8769.59	8204.69	8533.93	8342.4	8577.98	8000.43	9492.85	8593.93	9928.75	8428.83	8446.38	7660.36	7067.8	7593.36	7780.05	6735.33	8359.35	7379.5	7361.24	15	91267695	91573261	-	protein_coding	Slc2a13
ENSMUSG00000024560	4875.96	-0.237199	0.0464647	-5.10494	3.31e-07	2.31e-06	18	74216123	74221496	+	protein_coding	Cxxc1	ENSMUSG00000024560	5576.67	5671.33	5227.65	5461.87	5234.15	5385.34	5422.73	5130.74	5123.68	4539.18	4691.78	4878.07	4581.75	4778.94	4542.5	3927.63	4188.36	4450.93	4413.23	4292.75	18	74216123	74221496	+	protein_coding	Cxxc1
ENSMUSG00000059995	22691.3	-0.237159	0.0437489	-5.42093	5.93e-08	4.74e-07	11	102289299	102296631	-	protein_coding	Atxn7l3	ENSMUSG00000059995	27732.2	21713.3	23436.4	24002.8	25183.7	25655.4	24456.9	25444	22881.1	25095	22545.7	21222.4	20104.5	20106.7	19762.1	20397.5	19475.8	21309.3	22127.2	21175	11	102289299	102296631	-	protein_coding	Atxn7l3
ENSMUSG00000031826	4368.75	-0.237043	0.0627215	-3.7793	0.000157272	0.000645949	8	119910359	119957560	+	protein_coding	Usp10	ENSMUSG00000031826	5236.67	4872.33	4488.96	4662.81	4471.79	4296.13	4930.7	4860.66	4724.86	4749.81	4974.71	4622.51	4251.06	3886.29	3673.82	3511.8	3552.78	4109.26	3879.66	3618.35	8	119910359	119957560	+	protein_coding	Usp10
ENSMUSG00000057894	2078.44	-0.237042	0.0575829	-4.11654	3.85e-05	0.000180549	7	12804976	12818858	-	protein_coding	Zfp329	ENSMUSG00000057894	2024.62	2436.68	2231.67	2382.44	2162.36	2516.49	2313.48	2178.61	2161.18	2093.88	2007.8	2355.45	1812.22	1978.91	1827.78	1792.06	1981.91	1738.36	1799.66	1773.19	7	12804976	12818858	-	protein_coding	Zfp329
ENSMUSG00000060147	1193.53	-0.237017	0.0617953	-3.83552	0.0001253	0.000525571	13	33917917	34002794	-	protein_coding	Serpinb6a	ENSMUSG00000060147	1158.39	1268.21	1423.9	1352.59	1390.6	1384.43	1385.59	1229.65	1127.21	1202.94	1259.52	1274.62	1068.17	1058.6	1048.62	977.749	1148.69	1013.46	997.047	1100.63	13	33917917	34002794	-	protein_coding	Serpinb6a
ENSMUSG00000031930	2898.46	-0.236928	0.0415029	-5.70871	1.14e-08	1.02e-07	8	107436364	107558595	+	protein_coding	Wwp2	ENSMUSG00000031930	3038.64	3006.66	3143.05	3001.27	3223.55	3121.21	3295.46	3125.12	3152.68	3257.4	2769.19	2726.01	2689.68	2684.64	2597.8	2539.83	2648.11	2644.47	3013.75	2290.76	8	107436364	107558595	+	protein_coding	Wwp2
ENSMUSG00000028782	50262.6	-0.236902	0.056144	-4.21955	2.45e-05	0.0001198	4	129984869	130022633	+	protein_coding	Adgrb2	ENSMUSG00000028782	64209.5	52530	50101.6	52086.3	51620.3	53543.9	54085.9	53718.5	55774.2	56435.6	47851.8	41605.8	41417.1	45780	48907.9	50522.6	40744.2	53792.1	45501.3	45023.6	4	129984869	130022633	+	protein_coding	Adgrb2
ENSMUSG00000032714	573.002	-0.236818	0.0558524	-4.24007	2.23e-05	0.000110118	10	78584502	78591964	-	protein_coding	Syde1	ENSMUSG00000032714	622.763	614.767	641.757	578.369	641.18	630.909	658.467	532.82	570.528	715.23	552.746	571.824	542.069	499.734	527.05	504.062	527.024	461.715	534.697	532.327	10	78584502	78591964	-	protein_coding	Syde1
ENSMUSG00000063802	7153.15	-0.236727	0.0504635	-4.69105	2.72e-06	1.6e-05	7	4660520	4685068	-	protein_coding	Hspbp1	ENSMUSG00000063802	7241.64	7117.66	7584.1	8114.64	8343.57	8416.09	8492.46	7754.04	7383.63	6975.47	7013.1	5943.98	6587.5	7094.5	6989.58	6241.83	6112.74	7014.61	6089.67	6552.14	7	4660520	4685068	-	protein_coding	Hspbp1
ENSMUSG00000057329	1396.16	-0.236643	0.0767772	-3.08221	0.00205471	0.00645502	1	106538177	106714274	-	protein_coding	Bcl2	ENSMUSG00000057329	1578.69	1934.89	1367.08	1427.99	1458.83	1407.05	1475.05	1565.82	1377.39	1523.95	1374.22	1616.44	1350	1095.79	1319.91	1000.89	1281.37	1206.23	1246.87	1314.67	1	106538177	106714274	-	protein_coding	Bcl2
ENSMUSG00000032412	6208.73	-0.236609	0.0450969	-5.24667	1.55e-07	1.15e-06	9	96332654	96364442	-	protein_coding	Atp1b3	ENSMUSG00000032412	5761.19	6386.86	6596.95	7056.29	7102.39	7000.71	7415.82	6814.06	6527.84	6535.07	5543.84	5542.54	5723.19	5945.3	5773.8	5627.84	6082.12	5781.83	5070.02	5886.96	9	96332654	96364442	-	protein_coding	Atp1b3
ENSMUSG00000021573	32908.2	-0.2366	0.0947283	-2.49767	0.0125014	0.0317263	13	74009406	74035753	+	protein_coding	Tppp	ENSMUSG00000021573	42861.3	37029.5	34678.3	34564.2	36279	33638.2	30314.5	35060.9	32232.1	39932.4	38419.1	41910.3	29423	25737.2	23832.4	24832.1	24958.5	30178.9	33711.9	28569.4	13	74009406	74035753	+	protein_coding	Tppp
ENSMUSG00000045095	8618.12	-0.236515	0.0604444	-3.91294	9.12e-05	0.000394515	6	93675454	94283917	-	protein_coding	Magi1	ENSMUSG00000045095	11417.3	9227.61	9662.01	8251.65	8607.11	8776.77	8270.89	9265.19	9401.72	10405.2	8284.63	8104.56	7818.19	7661.95	7828.11	7628.9	6839.25	8890.32	8456.81	7564.21	6	93675454	94283917	-	protein_coding	Magi1
ENSMUSG00000018428	3483.7	-0.236426	0.0565326	-4.18211	2.89e-05	0.000139024	11	88830791	88864586	-	protein_coding	Akap1	ENSMUSG00000018428	3987.73	3571.55	3746.93	3820.55	3615.31	3775.93	3606.49	3458.03	3966	4155.09	3616.88	3484.18	3801.06	3051.81	2990.58	2810.31	3097.2	3103.88	3091.75	2922.72	11	88830791	88864586	-	protein_coding	Akap1
ENSMUSG00000000915	9692.98	-0.236308	0.0534809	-4.41855	9.94e-06	5.22e-05	5	123973627	124005558	+	protein_coding	Hip1r	ENSMUSG00000000915	10833.8	10428.6	9897.1	10375.7	10938.9	10725.4	10725.8	9793.12	10683.1	10499.8	10093.6	9653.92	9450.97	8669.04	8625.54	8132.97	7948.05	9926.87	7416.81	9040.33	5	123973627	124005558	+	protein_coding	Hip1r
ENSMUSG00000022560	1384.24	-0.236199	0.0590527	-3.9998	6.34e-05	0.000283341	15	76538831	76544608	+	protein_coding	Slc52a2	ENSMUSG00000022560	1560.75	1411.72	1455.1	1473.97	1532.95	1510.61	1617.56	1348.78	1621.11	1447.36	1496.56	1352.36	1416.71	1345.66	1181.98	1068.15	1280.45	1194.69	1170	1198.43	15	76538831	76544608	+	protein_coding	Slc52a2
ENSMUSG00000036731	1056.66	-0.235964	0.0571429	-4.12936	3.64e-05	0.000171627	2	25238817	25242452	-	protein_coding	Cysrt1	ENSMUSG00000036731	1187.43	1001.54	1086.31	1096.05	1235.3	1079.69	1046.47	1299.82	1224.14	1174.78	1012.64	892.343	972.342	921.265	949.056	1024.76	864.765	1112.73	1016.26	935.493	2	25238817	25242452	-	protein_coding	Cysrt1
ENSMUSG00000061689	29507.3	-0.235765	0.0543245	-4.33993	1.43e-05	7.28e-05	2	156613704	156764363	+	protein_coding	Dlgap4	ENSMUSG00000061689	37649.4	34063.6	28252.9	30429.2	30902.5	31978.7	31080.1	32990.8	31214.7	30729	27935.5	27007.8	26052.2	28152	27108.8	25898.8	23410.8	31878	26272.5	27138.5	2	156613704	156764363	+	protein_coding	Dlgap4
ENSMUSG00000074862	310.996	-0.235563	0.0797044	-2.95546	0.00312204	0.00934123	10	81606269	81620703	+	protein_coding	BC025920	ENSMUSG00000074862	358.793	304.33	327.564	346.654	356.473	363.07	353.679	306.8	327.731	324.388	239.232	260.888	252.715	266.08	335.23	317.479	342.38	263.178	338.001	235.257	10	81606269	81620703	+	protein_coding	BC025920
ENSMUSG00000022427	3440.15	-0.235447	0.0715378	-3.29123	0.00099752	0.00340507	15	79670860	79673400	+	protein_coding	Tomm22	ENSMUSG00000022427	2900.25	3697.76	3953.05	4353.86	3951.79	3872.35	4318.01	3659.57	3340.08	3188.69	3271.69	3189.22	3223.29	3111.89	3195.18	2805.24	2631.41	3382.06	3511.14	3246.55	15	79670860	79673400	+	protein_coding	Tomm22
ENSMUSG00000027199	3773.92	-0.235427	0.0955484	-2.46395	0.0137414	0.0344357	2	122594466	122611303	-	protein_coding	Gatm	ENSMUSG00000027199	3977.48	4612.79	4348.57	3872.96	5150.62	3952.11	3620.01	3507.8	3790.6	4045.84	4047.28	4881.27	3522.04	3971.17	2931.2	2630.96	2984.93	3345.13	3291.84	2993.76	2	122594466	122611303	-	protein_coding	Gatm
ENSMUSG00000015095	8858.48	-0.235372	0.051249	-4.5927	4.38e-06	2.48e-05	2	25500749	25505471	+	protein_coding	Fbxw5	ENSMUSG00000015095	9061.24	9390.46	9716.6	10458.5	9340.05	9585.05	10045.5	8944.52	10132.9	9159.46	8704.11	8639.12	7865.16	8424.9	7167.7	8075.83	7213.18	8803.75	9098.9	7342.79	2	25500749	25505471	+	protein_coding	Fbxw5
ENSMUSG00000025034	10452.6	-0.235281	0.0441734	-5.3263	1e-07	7.74e-07	19	46501701	46516848	+	protein_coding	Trim8	ENSMUSG00000025034	11683.8	10800.2	11074.8	11172	12171.8	11374.2	11034.8	11876.3	10961.9	10914.3	10956.6	10430.2	9870.91	9239.35	9734.44	9034.06	8598.48	9858.77	9346.46	8919.47	19	46501701	46516848	+	protein_coding	Trim8
ENSMUSG00000024941	5189.16	-0.235084	0.0323285	-7.27171	3.55e-13	6.54e-12	19	5758350	5771419	-	protein_coding	Scyl1	ENSMUSG00000024941	5430.59	5677.43	5246.59	5367.16	6016.5	5684.13	5709.84	5968.73	5520.65	5496.57	4722.37	4619.31	4958.47	4743.66	4785.47	4596.58	4582.7	5030.39	4745.58	4880.43	19	5758350	5771419	-	protein_coding	Scyl1
ENSMUSG00000024099	6862.3	-0.235063	0.0493705	-4.76119	1.92e-06	1.17e-05	17	66078637	66101559	-	protein_coding	Ndufv2	ENSMUSG00000024099	6955.46	6847.93	7556.24	7550.06	7744.75	8226.81	7975.47	8209.34	6300.74	6869.59	6189.44	6234.69	6840.21	6398.31	6323.69	6445.05	5880.78	6110.8	6281.85	6304.89	17	66078637	66101559	-	protein_coding	Ndufv2
ENSMUSG00000028351	17329.2	-0.235041	0.0710137	-3.3098	0.000933612	0.00320931	4	68761513	68954397	-	protein_coding	Brinp1	ENSMUSG00000028351	23049.1	17247.1	16759.2	18488.5	16055.4	19772.4	18885.4	19773.9	17017.1	20493.9	18168.5	16316.7	14753.3	15222.8	16450	14795.7	12702.4	18415.5	16012.7	16205.1	4	68761513	68954397	-	protein_coding	Brinp1
ENSMUSG00000039347	27266.2	-0.234834	0.0575051	-4.08371	4.43e-05	0.000204929	6	48537614	48541801	+	protein_coding	Atp6v0e2	ENSMUSG00000039347	27679.2	28302.7	29440.6	31046.2	30461.3	30665.7	31838.4	30917.4	26956.1	27665.3	29067.2	27261.2	24301	25467.3	22761.8	23664.1	20755.3	26631.7	27357.7	23083.8	6	48537614	48541801	+	protein_coding	Atp6v0e2
ENSMUSG00000029559	11719.6	-0.234758	0.0605757	-3.87544	0.000106432	0.000453599	5	114942157	114949783	+	protein_coding	2210016L21Rik	ENSMUSG00000029559	10913.3	11113.6	12554.4	13233.5	13923.6	13895.5	14276.2	13413.5	12144.5	11322	11711.4	10797.6	11001.1	11124.8	10093.4	9589.46	9512.42	11810.7	11437.8	10522.9	5	114942157	114949783	+	protein_coding	2210016L21Rik
ENSMUSG00000028692	23044	-0.234747	0.0511586	-4.58861	4.46e-06	2.52e-05	4	116636509	116651680	-	protein_coding	Akr1a1	ENSMUSG00000028692	21460.1	24088.9	26412.3	26011.9	27813.1	25985.1	26261.7	24961.8	23313.2	22953.8	24199.6	21930.6	21747.6	21528.6	20800.7	19196.3	19491.6	21301.2	20919.9	20502.4	4	116636509	116651680	-	protein_coding	Akr1a1
ENSMUSG00000045287	5694.55	-0.234577	0.0749934	-3.12797	0.0017602	0.00563202	11	75193782	75267769	+	protein_coding	Rtn4rl1	ENSMUSG00000045287	7773.85	5074.88	6114.52	6149.66	5504.74	6107.91	5877.32	7056.4	5780.98	6182.52	5794	4960.06	4624.03	4623.49	5339.92	5731.26	4418.47	6055.39	5712.1	5009.59	11	75193782	75267769	+	protein_coding	Rtn4rl1
ENSMUSG00000002105	1668.05	-0.234469	0.049524	-4.73445	2.2e-06	1.32e-05	2	91061790	91070417	-	protein_coding	Slc39a13	ENSMUSG00000002105	1750.4	1704.86	1831.68	1740.62	1884.72	1865.35	1779.84	1842.43	1886.07	1753.72	1684.45	1503.57	1684.45	1705.2	1465.14	1379.84	1489.22	1601	1314.7	1493.65	2	91061790	91070417	-	protein_coding	Slc39a13
ENSMUSG00000027397	7790	-0.234349	0.0417215	-5.61698	1.94e-08	1.68e-07	2	129198763	129211616	+	protein_coding	Slc20a1	ENSMUSG00000027397	9322.65	8446.94	8379.61	8388.65	8350.63	8614.88	8626.65	8035.55	7471.34	8596.28	7988.59	7336.81	6937.92	6825.56	6932.95	6575.22	7051.73	7388.6	7379.5	7149.97	2	129198763	129211616	+	protein_coding	Slc20a1
ENSMUSG00000042328	1692.48	-0.23411	0.0635014	-3.6867	0.000227185	0.000898755	5	112343082	112378414	+	protein_coding	Hps4	ENSMUSG00000042328	1922.96	1979.67	1938.64	1698.33	1707.07	1721.31	1941.07	1789.39	1845.45	1759.35	1657.14	1796.4	1705.12	1636.53	1348.23	1306.8	1479.94	1769.52	1362.18	1484.43	5	112343082	112378414	+	protein_coding	Hps4
ENSMUSG00000017404	1221.03	-0.234008	0.0647281	-3.61526	0.000300052	0.0011556	11	98026709	98030492	+	protein_coding	Rpl19	ENSMUSG00000017404	1070.4	1281.44	1262.35	1509.83	1498.83	1349.91	1385.59	1496.47	1265.69	1086.93	1102.21	1234.16	1156.48	1166.36	1114.39	1034.16	1098.59	1074.64	1086.35	1145.84	11	98026709	98030492	+	protein_coding	Rpl19
ENSMUSG00000004961	15316.4	-0.233814	0.054743	-4.27112	1.94e-05	9.68e-05	7	4539764	4547541	-	protein_coding	Syt5	ENSMUSG00000004961	16112.4	16866.4	18053.9	16381.9	17722.4	16381	17131.6	15881.8	16466.8	14640.3	14605.2	12722.8	13383.6	15413.5	16547.7	14468.1	12722.8	14862.6	13561.9	12402.2	7	4539764	4547541	-	protein_coding	Syt5
ENSMUSG00000023007	7056.93	-0.233668	0.0610703	-3.82622	0.000130128	0.000543523	15	99295086	99317018	+	protein_coding	Prpf40b	ENSMUSG00000023007	7640.59	7285.6	7589.67	8108.2	6758.86	8510.13	8993.85	7219.59	7428.87	6786.24	6580.51	5846.02	6260.57	7639.06	6205.86	6488.44	6118.31	7367.82	6094.19	6216.32	15	99295086	99317018	+	protein_coding	Prpf40b
ENSMUSG00000038502	12498.9	-0.233336	0.0435275	-5.36066	8.29e-08	6.47e-07	7	44863066	44869788	-	protein_coding	Ptov1	ENSMUSG00000038502	12093	13620.5	14003.9	14007.8	13923.6	13944.3	15045.9	13264.2	13220	11995.6	12300.2	11119.1	12014.8	11929.7	11322	10707.5	11321.7	11746	11613	10785.8	7	44863066	44869788	-	protein_coding	Ptov1
ENSMUSG00000024593	1368.2	-0.233198	0.079802	-2.9222	0.00347567	0.0102988	18	57133089	57297467	+	protein_coding	Megf10	ENSMUSG00000024593	1751.25	1778.14	1492.98	1313.05	1458.83	1188.01	1332.54	1319.4	1528.79	1638.84	1128.43	1338.51	1551.05	1092.93	1226.74	1116.6	1358.39	1183.14	1198.26	1368.18	18	57133089	57297467	+	protein_coding	Megf10
ENSMUSG00000020642	2812.26	-0.233115	0.0743804	-3.1341	0.00172385	0.00553176	12	26300963	26415254	-	protein_coding	Rnf144a	ENSMUSG00000020642	3410.24	2778.66	3263.38	2943.34	2752.96	3343.82	2808.63	2847.69	2932.04	3337.37	2923.22	2957.08	2611.7	2413.79	2557.61	2477.64	2242.64	3191.61	2008.79	2442.98	12	26300963	26415254	-	protein_coding	Rnf144a
ENSMUSG00000003500	5987.75	-0.233073	0.0760084	-3.06641	0.00216646	0.00676327	6	29200433	29216364	-	protein_coding	Impdh1	ENSMUSG00000003500	7191.24	6470.32	6075.52	6118.39	6554.15	6607.88	6600.28	6270.63	6239.81	6637.56	7117.97	6405.06	5392.5	5552.38	4368.94	4851.86	4325.68	6088.87	5652.19	5233.78	6	29200433	29216364	-	protein_coding	Impdh1
ENSMUSG00000068267	23976.8	-0.233049	0.0443493	-5.25485	1.48e-07	1.11e-06	2	131175181	131180067	-	protein_coding	Cenpb	ENSMUSG00000068267	24403.9	23510.8	24634.1	26997.6	26564.8	29283.7	29036	24756.1	24429.3	25567	22664.8	22039.2	20670	22658.7	21057.3	22509.2	20892.6	22899.9	22646.1	22314.4	2	131175181	131180067	-	protein_coding	Cenpb
ENSMUSG00000040952	2795.46	-0.232767	0.094967	-2.45103	0.0142448	0.0355277	7	24884370	24889806	+	protein_coding	Rps19	ENSMUSG00000040952	2143.36	3415.82	3374.8	3711.13	3252.96	2733.14	2827.35	3409.07	3202.53	2181.73	2373.75	2600.36	2124.12	2814.34	2661.74	2342.4	2496.87	2781.83	3151.66	2310.13	7	24884370	24889806	+	protein_coding	Rps19
ENSMUSG00000038046	791.505	-0.232744	0.062726	-3.71049	0.000206859	0.000826578	11	76243714	76250619	+	protein_coding	Mrm3	ENSMUSG00000038046	849.144	875.33	844.535	813.763	908.24	829.705	891.48	913.872	829.943	799.707	735.174	732.616	828.604	865.951	611.999	610.37	723.731	759.521	654.524	751.9	11	76243714	76250619	+	protein_coding	Mrm3
ENSMUSG00000070056	3847.4	-0.232699	0.0577956	-4.02624	5.67e-05	0.000256401	8	35587797	35679449	+	protein_coding	Mfhas1	ENSMUSG00000070056	4850.54	4370.54	3654.45	4005.37	4101.2	4105.67	3806.21	4106.71	4335.28	4258.72	3375.46	3484.18	3324.75	3147.18	3867.47	3964.51	3176.99	3783.76	3334.79	3894.2	8	35587797	35679449	+	protein_coding	Mfhas1
ENSMUSG00000020471	1082.93	-0.232631	0.0696364	-3.34066	0.000835801	0.00290145	11	5872179	5878292	-	protein_coding	Pold2	ENSMUSG00000020471	1101.15	1064.65	1150.93	1125.48	1401.18	1001.12	1225.39	1128.47	1307.23	1206.32	1042.13	1063.78	1151.78	967.996	1159.15	948.822	962.191	938.436	863.655	848.771	11	5872179	5878292	-	protein_coding	Pold2
ENSMUSG00000035845	735.968	-0.232575	0.0500612	-4.64581	3.39e-06	1.96e-05	15	88805243	88819318	-	protein_coding	Alg12	ENSMUSG00000035845	782.511	810.189	789.941	821.119	816.475	841.609	752.088	771.895	740.394	828.992	674	748.589	778.813	696.194	636.662	616.879	676.41	676.413	631.915	628.275	15	88805243	88819318	-	protein_coding	Alg12
ENSMUSG00000016619	3092.65	-0.232509	0.0656878	-3.53961	0.00040072	0.0014985	15	84923410	84942963	+	protein_coding	Nup50	ENSMUSG00000016619	3855.32	3379.18	3267.84	2808.17	3538.84	2947.42	2945.94	3712.6	3427.79	3551.37	3206.14	3127.46	2937.69	2632.19	2405.07	2809.58	2755.74	3114.27	2664.44	2765.89	15	84923410	84942963	+	protein_coding	Nup50
ENSMUSG00000042712	4599.23	-0.232348	0.0658497	-3.52845	0.000417997	0.00155519	X	136245078	136247139	+	protein_coding	Tceal9	ENSMUSG00000042712	4148.33	4672.84	5322.35	5320.26	5244.73	5387.72	5642.22	5470.99	4331.58	4183.25	4669.94	4535.19	4529.14	4108.5	4016.36	3866.88	3738.35	4415.15	4275.32	4105.47	X	136245078	136247139	+	protein_coding	Tceal9
ENSMUSG00000025743	19102.5	-0.231989	0.0527359	-4.39907	1.09e-05	5.66e-05	4	130792536	130826319	+	protein_coding	Sdc3	ENSMUSG00000025743	22393.8	20798.3	19827.6	18986	20478.9	18670.1	19683.3	20755.5	22679.9	22175.5	17788.4	17401.8	18293.2	16836.4	19230.5	18683.5	15066.6	19221.2	17439.3	15640.4	4	130792536	130826319	+	protein_coding	Sdc3
ENSMUSG00000030307	12099.9	-0.231798	0.0979831	-2.36569	0.0179964	0.0434893	6	114131240	114249952	+	protein_coding	Slc6a11	ENSMUSG00000030307	12385.2	16977.3	12688.1	10341.7	13978.9	10742.1	11310.5	12680	17130.6	12691.7	11016.7	10897.7	16036.6	10588.8	9484.16	10519.5	9847.38	11271.6	10314.1	11095.8	6	114131240	114249952	+	protein_coding	Slc6a11
ENSMUSG00000031545	7420.37	-0.231798	0.0436418	-5.31137	1.09e-07	8.33e-07	8	23171264	23208346	-	protein_coding	Gpat4	ENSMUSG00000031545	8722.95	8327.85	8182.4	7794.65	8137.69	7581.62	7818.39	7731.19	7721.52	8154.75	7857.51	7545.52	6918.19	6566.16	6420.51	6365.5	6499.66	6642.93	6740.8	6677.61	8	23171264	23208346	-	protein_coding	Gpat4
ENSMUSG00000038722	2097.84	-0.231771	0.0622799	-3.72143	0.000198095	0.000794945	5	145140361	145148078	+	protein_coding	Bud31	ENSMUSG00000038722	2193.76	2262.63	2355.34	2202.22	2480.01	2272.46	2311.4	2526.2	1860.22	2208.77	2155.27	2181.87	2008.57	1914.06	1667.93	1678.52	1819.53	1766.06	2023.48	2068.42	5	145140361	145148078	+	protein_coding	Bud31
ENSMUSG00000099478	892.84	-0.231701	0.0677106	-3.42193	0.00062178	0.00222839	12	81492198	81497015	+	lncRNA	Gm28370	ENSMUSG00000099478	1002.06	962.863	1060.68	886.404	870.593	996.36	883.158	926.927	989.654	1073.41	806.178	742.199	903.761	810.637	806.56	702.938	938.994	668.333	949.568	875.525	12	81492198	81497015	+	lncRNA	Gm28370
ENSMUSG00000028771	2270.02	-0.231586	0.0668058	-3.46656	0.000527164	0.0019178	5	20986644	21055911	-	protein_coding	Ptpn12	ENSMUSG00000028771	2830.2	2793.93	2448.93	2434.85	2394.13	2141.52	2033.66	2627.38	2175.02	2654.8	2264.51	2426.79	2073.39	2113.38	2003.16	2093.63	1821.39	2148.13	1869.75	2051.81	5	20986644	21055911	-	protein_coding	Ptpn12
ENSMUSG00000021681	4364.56	-0.23122	0.0573654	-4.03064	5.56e-05	0.000252079	13	95350682	95375352	-	protein_coding	Aggf1	ENSMUSG00000021681	4903.51	4848.92	4424.34	4399.84	5055.32	4631.82	4261.83	5154.4	4610.39	4868.07	4560.7	4657.65	4436.13	3565.85	3699.4	3610.15	3871.03	3789.53	4078.62	3863.75	13	95350682	95375352	-	protein_coding	Aggf1
ENSMUSG00000028954	4429.68	-0.231206	0.0419073	-5.51708	3.45e-08	2.85e-07	5	24685531	24710378	+	protein_coding	Nub1	ENSMUSG00000028954	4050.95	4570.04	4697.31	4912	5295.32	4780.62	5057.61	4833.73	4731.32	4928.9	4290.88	3935.68	4322.46	4095.15	4012.71	4072.27	4036.19	4079.25	3961.06	3930.18	5	24685531	24710378	+	protein_coding	Nub1
ENSMUSG00000020926	15832.3	-0.231125	0.0659715	-3.5034	0.00045936	0.00169284	11	102761438	102780262	+	protein_coding	Adam11	ENSMUSG00000020926	18900.7	15780.4	16060.6	17252.7	16140.1	18085.7	17747.4	17459.9	16623.8	17052.9	15869	14561.8	12728.8	15871.3	15932.1	13859.9	10969.2	17060.4	15048.4	13640.3	11	102761438	102780262	+	protein_coding	Adam11
ENSMUSG00000030282	6269	-0.230936	0.0446965	-5.16676	2.38e-07	1.7e-06	6	142756685	142775714	+	protein_coding	Cmas	ENSMUSG00000030282	6511.24	6591.44	7000.28	6762.97	7480.04	6550.74	6500.42	7161.66	6557.38	6601.52	6475.64	6196.35	5834.05	5984.41	5120.7	5792.73	5276.74	5769.13	5722.28	5490.25	6	142756685	142775714	+	protein_coding	Cmas
ENSMUSG00000029781	2537.62	-0.230841	0.067454	-3.4222	0.000621168	0.00222643	6	56832058	56879358	+	protein_coding	Fkbp9	ENSMUSG00000029781	2385.12	2959.84	3069.52	2724.5	3162.37	2612.91	2511.12	2348.32	2698.47	2953.28	2342.07	2785.64	2651.16	2228.77	2012.29	2146.42	2339.13	2303.96	2351.31	2166.21	6	56832058	56879358	+	protein_coding	Fkbp9
ENSMUSG00000079184	4901.49	-0.230798	0.060086	-3.84113	0.00012247	0.00051472	14	56668247	56697430	+	protein_coding	Mphosph8	ENSMUSG00000079184	4638.68	4872.33	4870	5792.89	5365.91	6367.42	5569.41	5600.73	4711.94	5171.06	4911.35	4851.45	4717.03	4468.99	3990.78	4059.25	4545.59	4276.64	4573.75	4674.7	14	56668247	56697430	+	protein_coding	Mphosph8
ENSMUSG00000045969	2900.7	-0.230694	0.0459573	-5.01975	5.17e-07	3.48e-06	8	11555570	11563251	+	protein_coding	Ing1	ENSMUSG00000045969	3287.23	3108.44	3306.83	3096.9	3211.78	3261.68	2917.85	3372.35	2764.02	3005.09	2812.89	2759.02	2752.62	2508.21	2853.56	2453.05	2613.78	2499.03	2550.27	2879.36	8	11555570	11563251	+	protein_coding	Ing1
ENSMUSG00000059277	316.706	-0.230679	0.0842319	-2.73862	0.00616977	0.0171046	7	143021783	143053686	-	lncRNA	R74862	ENSMUSG00000059277	322.06	256.492	404.441	379.756	363.531	353.547	332.875	387.58	353.58	269.197	313.514	276.861	270.565	350.958	266.722	266.133	286.709	288.572	269.044	321.979	7	143021783	143053686	-	lncRNA	R74862
ENSMUSG00000059005	4807.43	-0.230657	0.0467807	-4.9306	8.2e-07	5.32e-06	2	75659260	75669407	+	protein_coding	Hnrnpa3	ENSMUSG00000059005	5387.88	5587.86	5220.96	5314.74	5072.97	5136.55	4899.5	5620.31	4574.38	5109.11	4330.21	4421.25	4558.26	4000.73	4327.84	4467.13	4171.66	4468.25	5145.76	4333.34	2	75659260	75669407	+	protein_coding	Hnrnpa3
ENSMUSG00000022982	9192.49	-0.230628	0.0721839	-3.19501	0.00139827	0.0045922	16	90220753	90226329	+	protein_coding	Sod1	ENSMUSG00000022982	7323.65	8806.23	10634.7	11030.4	11169.5	10744.5	11250.1	10983.6	8680.71	8725.81	8717.21	8846.76	9024.46	8734.85	8101.23	7874.06	8190.22	7831.84	8980.2	8199.86	16	90220753	90226329	+	protein_coding	Sod1
ENSMUSG00000068099	9422.3	-0.230625	0.0806317	-2.86023	0.00423335	0.0122672	15	82252396	82260753	+	protein_coding	1500009C09Rik	ENSMUSG00000068099	7563.7	9454.59	9763.4	10467.7	11640.1	11836.1	11730.7	10645.8	9614.05	9139.18	9408.69	9644.33	9395.55	8682.4	7069.96	7662.89	7771.75	8156.2	10244	8555.05	15	82252396	82260753	+	protein_coding	1500009C09Rik
ENSMUSG00000024887	743.462	-0.230509	0.0642146	-3.58966	0.000331107	0.00126181	19	31982596	32108211	-	protein_coding	Asah2	ENSMUSG00000024887	806.431	839.706	758.744	691.468	822.357	886.844	784.336	824.933	821.635	794.075	711.141	751.783	666.078	671.398	602.865	635.682	674.554	606.001	871.568	647.649	19	31982596	32108211	-	protein_coding	Asah2
ENSMUSG00000042426	1750.31	-0.230369	0.0663151	-3.47386	0.000513029	0.00187162	13	112927453	112969432	+	protein_coding	Dhx29	ENSMUSG00000042426	2163.01	2142.52	1953.13	1744.3	1754.13	1695.12	1695.58	1947.69	1884.22	1929.43	1873.44	1833.67	1827.25	1385.71	1446.88	1598.97	1566.23	1493.65	1530.61	1540.7	13	112927453	112969432	+	protein_coding	Dhx29
ENSMUSG00000031353	6423.62	-0.230289	0.0402699	-5.71864	1.07e-08	9.67e-08	X	162760401	162779092	+	protein_coding	Rbbp7	ENSMUSG00000031353	7128.88	6697.3	7183	6785.03	7170.63	6747.15	6583.63	7295.47	6524.15	7261.56	6155.58	5720.37	5863.17	5941.49	6526.47	6450.11	5574.58	5786.44	5499.58	5577.9	X	162760401	162779092	+	protein_coding	Rbbp7
ENSMUSG00000021650	1666.97	-0.230248	0.0556536	-4.13717	3.52e-05	0.000166431	13	99319646	99344705	-	protein_coding	Ptcd2	ENSMUSG00000021650	1653.87	1788.32	1778.2	1744.3	1967.07	1927.25	1771.52	2008.89	1723.59	1641.09	1784.95	1706.95	1545.41	1503.97	1356.45	1481.81	1362.1	1540.97	1509.14	1543.47	13	99319646	99344705	-	protein_coding	Ptcd2
ENSMUSG00000110444	469.256	-0.23017	0.0858352	-2.68154	0.00732852	0.0199291	8	69366509	69395539	-	transcribed_unprocessed_pseudogene	Gm10033	ENSMUSG00000110444	568.089	493.646	492.459	518.601	488.238	455.921	453.542	520.581	484.672	598.09	325.53	365.243	560.858	390.059	491.426	395.584	488.054	388.995	434.088	471.437	8	69366509	69395539	-	transcribed_unprocessed_pseudogene	Gm10033
ENSMUSG00000003865	1431.28	-0.230159	0.0465349	-4.94594	7.58e-07	4.95e-06	7	45434843	45456619	+	protein_coding	Gys1	ENSMUSG00000003865	1466.78	1527.76	1568.74	1573.27	1495.3	1611.79	1620.68	1503.81	1645.12	1439.47	1350.19	1539.77	1279.55	1320.86	1260.54	1186.03	1302.72	1262.79	1407.4	1263.01	7	45434843	45456619	+	protein_coding	Gys1
ENSMUSG00000037306	4699.35	-0.230129	0.0593816	-3.87543	0.000106435	0.000453599	4	134561689	134704290	-	protein_coding	Man1c1	ENSMUSG00000037306	5890.19	4961.9	5310.09	4988.32	4620.02	4753.24	4814.2	4902.27	5071.98	5444.76	4975.8	4661.91	4151.48	4087.52	4262.07	3716.46	3808.86	4883.79	4504.8	4177.43	4	134561689	134704290	-	protein_coding	Man1c1
ENSMUSG00000060647	395.994	-0.229904	0.069952	-3.28659	0.00101408	0.0034546	12	9429546	9430100	+	processed_pseudogene	Gm7099	ENSMUSG00000060647	477.537	404.077	471.29	457.914	454.12	403.544	419.214	425.114	393.277	368.316	452.246	404.642	351.358	354.773	315.134	333.389	334.957	383.224	340.262	375.489	12	9429546	9430100	+	processed_pseudogene	Gm7099
ENSMUSG00000044330	368.486	-0.229816	0.0816389	-2.81504	0.00487718	0.0139095	3	85915782	85916070	+	processed_pseudogene	Gm9790	ENSMUSG00000044330	362.21	389.827	388.842	411.019	421.179	533.297	381.765	420.218	315.729	359.305	348.47	345.011	288.414	396.735	367.2	324.711	291.348	360.138	341.392	322.902	3	85915782	85916070	+	processed_pseudogene	Gm9790
ENSMUSG00000042604	1335.56	-0.229578	0.0912133	-2.51693	0.0118382	0.030248	2	107290638	107298502	+	protein_coding	Kcna4	ENSMUSG00000042604	1344.62	1475.85	1221.12	1179.73	1830.6	1280.86	1353.34	1442.61	1695.89	1612.93	1437.58	1448.19	1498.44	1119.63	1276.06	1056.58	1274.88	1076.95	1029.83	1055.43	2	107290638	107298502	+	protein_coding	Kcna4
ENSMUSG00000001910	11814.3	-0.229528	0.0303681	-7.55822	4.09e-14	8.75e-13	8	84670478	84687902	-	protein_coding	Nacc1	ENSMUSG00000001910	13684.5	12569.1	11800.1	12588	12831.8	12600.3	12762.6	12908.4	12992	12793.1	11613.1	10948.8	10816	10332.3	10811.4	10708.2	10381.8	11370.9	10992.4	10780.3	8	84670478	84687902	-	protein_coding	Nacc1
ENSMUSG00000000957	1288.89	-0.229522	0.09787	-2.34517	0.0190184	0.0455657	14	54431611	54445364	+	protein_coding	Mmp14	ENSMUSG00000000957	1212.21	1365.92	1531.97	1447.3	1580.01	1277.29	1430.32	1219.86	1595.26	1279.53	974.405	858.268	1283.3	1064.32	1645.09	1280.04	1369.52	1208.54	905.481	1249.17	14	54431611	54445364	+	protein_coding	Mmp14
ENSMUSG00000028945	7901.42	-0.229393	0.0598373	-3.8336	0.000126279	0.000529151	5	24802822	24842624	-	protein_coding	Rheb	ENSMUSG00000028945	9642.14	8959.92	8597.99	7664.08	9336.52	8030.4	8193.91	9017.96	7430.72	8459.99	8457.23	8043.87	7676.33	7450.23	7249	6645.37	6527.49	7169.28	6381.32	7094.62	5	24802822	24842624	-	protein_coding	Rheb
ENSMUSG00000040842	2621.1	-0.229385	0.0819126	-2.80036	0.00510459	0.0144859	4	141113000	141139775	-	protein_coding	Szrd1	ENSMUSG00000040842	2690.1	3326.26	2652.82	2649.1	3011.78	2603.39	2457.03	2768.54	2892.34	3270.91	2677.43	3058.25	2944.27	2085.72	2104.55	1928.02	2418.93	2225.47	2312.88	2344.27	4	141113000	141139775	-	protein_coding	Szrd1
ENSMUSG00000028059	14722.6	-0.229317	0.0548842	-4.1782	2.94e-05	0.000141254	3	88605965	88648052	+	protein_coding	Arhgef2	ENSMUSG00000028059	18946.8	15580.9	15020	16193.4	14836.6	16462	15695	15812.4	14747.9	15685.5	14326.6	13669.5	13751.8	15243.8	12612.7	12429.4	12713.5	15182.3	11901.3	13640.3	3	88605965	88648052	+	protein_coding	Arhgef2
ENSMUSG00000005125	2741.04	-0.229286	0.0978097	-2.34421	0.0190676	0.0456672	15	66929317	66969640	-	protein_coding	Ndrg1	ENSMUSG00000005125	2652.51	3657.05	3546.38	2453.24	3950.61	2795.05	2594.34	2660.84	2757.55	2569.2	2307.11	2839.95	2800.53	2586.41	3018.89	1889.69	2830.9	2279.72	2154.62	2476.2	15	66929317	66969640	-	protein_coding	Ndrg1
ENSMUSG00000015748	1610.52	-0.229226	0.0544026	-4.21351	2.51e-05	0.000122746	3	95830123	95855885	-	protein_coding	Prpf3	ENSMUSG00000015748	1890.5	1890.1	1780.43	1510.75	1636.48	1754.64	1827.69	1875.07	1652.5	1567.88	1475.81	1659.03	1536.02	1612.69	1361.01	1383.46	1377.87	1537.51	1484.27	1396.78	3	95830123	95855885	-	protein_coding	Prpf3
ENSMUSG00000020086	1937.87	-0.229218	0.0411037	-5.57658	2.45e-08	2.09e-07	10	61738664	61784147	-	protein_coding	Macroh2a2	ENSMUSG00000020086	2048.54	2148.63	2119.14	2034.87	2103.54	1965.34	2101.27	2163.92	2257.19	1977.87	1835.2	1659.03	1860.13	1906.43	1797.63	1902.71	1619.12	1848.01	1735.22	1673.55	10	61738664	61784147	-	protein_coding	Macroh2a2
ENSMUSG00000031864	3890.03	-0.229157	0.0539667	-4.24626	2.17e-05	0.000107358	8	68793928	68831667	+	protein_coding	Ints10	ENSMUSG00000031864	5046.17	4513.04	4142.45	4053.18	3849.43	3967.58	3978.89	4170.36	4231.88	4045.84	3634.36	4161.43	3648.86	3818.58	3385.18	3508.91	3206.68	3544.82	3504.36	3388.62	8	68793928	68831667	+	protein_coding	Ints10
ENSMUSG00000021131	1369.75	-0.229012	0.061771	-3.70743	0.000209374	0.000835342	12	80634021	80644341	-	protein_coding	Erh	ENSMUSG00000021131	1140.45	1328.26	1523.06	1599.94	1555.3	1596.32	1685.18	1547.87	1460.48	1357.25	1325.06	1235.22	1258.88	1380.94	1173.76	1272.81	1279.52	1188.92	1301.13	1184.59	12	80634021	80644341	-	protein_coding	Erh
ENSMUSG00000028944	4596.59	-0.228953	0.0410948	-5.57134	2.53e-08	2.15e-07	5	24862743	25100642	-	protein_coding	Prkag2	ENSMUSG00000028944	5813.31	4834.67	5037.13	4920.28	5068.26	4813.95	4617.59	4834.55	4555.92	5122.63	4226.43	4208.28	4012.44	4453.73	4420.1	4125.78	4167.95	4208.53	4228.97	4261.38	5	24862743	25100642	-	protein_coding	Prkag2
ENSMUSG00000036986	890.577	-0.22884	0.0580527	-3.94194	8.08e-05	0.000353924	9	58218075	58249786	-	protein_coding	Pml	ENSMUSG00000036986	1097.74	921.133	973.777	1018.81	917.652	899.938	957.014	886.129	935.186	1006.95	920.879	862.527	844.575	864.997	850.405	741.267	812.805	823.007	655.654	821.093	9	58218075	58249786	-	protein_coding	Pml
ENSMUSG00000029003	628.129	-0.228806	0.0895383	-2.5554	0.0106066	0.0274733	4	148130383	148145699	+	protein_coding	Mad2l2	ENSMUSG00000029003	517.687	724.692	778.799	683.193	743.533	588.055	809.301	696.827	709.929	538.394	523.251	483.441	698.019	627.528	601.952	608.201	638.368	599.075	464.61	527.714	4	148130383	148145699	+	protein_coding	Mad2l2
ENSMUSG00000070509	4125.58	-0.228784	0.0743697	-3.07631	0.00209579	0.00656939	7	73375508	73419899	+	protein_coding	Rgma	ENSMUSG00000070509	5000.89	4718.64	3911.82	3838.94	4875.32	3816.4	4022.58	4285.41	5143.06	4950.3	3910.73	3808.96	4184.36	3278.79	4679.51	3579.78	3905.36	3287.41	3763.23	3550.08	7	73375508	73419899	+	protein_coding	Rgma
ENSMUSG00000040061	265.125	-0.228768	0.0969768	-2.359	0.0183243	0.0441598	2	118707516	118728438	-	protein_coding	Plcb2	ENSMUSG00000040061	280.2	353.186	277.426	285.047	318.825	317.835	254.857	235.812	301.881	242.165	233.77	241.721	305.325	202.182	290.471	192.368	294.132	210.08	217.044	248.173	2	118707516	118728438	-	protein_coding	Plcb2
ENSMUSG00000053253	8416.79	-0.228541	0.0706732	-3.23378	0.00122164	0.00407612	14	105258572	105309298	+	protein_coding	Ndfip2	ENSMUSG00000053253	11294.3	9068.83	7999.68	8595.54	9945.94	8798.2	8238.64	9027.75	8496.07	9432.03	9370.46	9201.36	7117.35	7280.47	7695.66	7158.11	6932.97	7642.54	6864.02	8175.88	14	105258572	105309298	+	protein_coding	Ndfip2
ENSMUSG00000042389	1156.59	-0.228541	0.0642199	-3.55872	0.000372665	0.0014048	6	115544663	115578628	+	protein_coding	Tsen2	ENSMUSG00000042389	1148.14	1216.3	1148.7	1274.44	1394.13	1370.14	1170.26	1197.01	1333.08	1236.73	1130.62	1184.11	1229.75	1053.83	883.289	1034.16	1071.68	960.367	1173.39	921.654	6	115544663	115578628	+	protein_coding	Tsen2
ENSMUSG00000017747	745.577	-0.22854	0.0685161	-3.33557	0.000851247	0.002949	11	100766031	100770957	-	protein_coding	Ghdc	ENSMUSG00000017747	717.587	780.673	788.826	846.865	830.593	822.562	972.618	702.539	842.868	745.642	751.559	725.162	670.775	685.703	597.384	581.443	819.3	653.327	705.394	670.713	11	100766031	100770957	-	protein_coding	Ghdc
ENSMUSG00000015804	3168.31	-0.22852	0.0516028	-4.42844	9.49e-06	5.01e-05	5	45520228	45529276	+	protein_coding	Med28	ENSMUSG00000015804	2998.49	3219.38	3447.22	3541.94	3862.37	3453.33	3436.93	3489.03	3377.01	3374.54	3148.25	3205.19	3109.61	2745.67	2674.53	2675.79	2621.2	2934.2	3162.97	2888.59	5	45520228	45529276	+	protein_coding	Med28
ENSMUSG00000081402	344.116	-0.228514	0.0737161	-3.09991	0.00193577	0.00611665	1	33836123	33838680	-	processed_pseudogene	Gm15455	ENSMUSG00000081402	357.085	401.023	376.587	413.778	345.884	405.924	410.892	354.941	324.961	324.388	310.237	347.141	343.843	388.152	300.519	281.32	283.925	337.052	290.523	284.154	1	33836123	33838680	-	processed_pseudogene	Gm15455
ENSMUSG00000031171	1268.37	-0.228466	0.0626161	-3.64868	0.000263592	0.00102666	X	8238667	8252406	-	protein_coding	Ftsj1	ENSMUSG00000031171	1384.77	1337.42	1378.22	1344.32	1456.48	1480.85	1418.88	1364.28	1260.15	1266.01	1353.46	1386.43	1279.55	1103.42	1041.31	1007.4	1062.4	1254.71	1118	1069.27	X	8238667	8252406	-	protein_coding	Ftsj1
ENSMUSG00000026018	2518.6	-0.228443	0.0613014	-3.72655	0.000194115	0.000780646	1	59982489	60043184	-	protein_coding	Ica1l	ENSMUSG00000026018	2367.18	2355.25	2726.35	2767.71	2668.25	2639.1	2842.96	2996.19	2724.32	3106.47	2420.72	2374.61	2239.67	2230.68	2206.85	2689.53	1938.3	2502.5	2414.62	2160.67	1	59982489	60043184	-	protein_coding	Ica1l
ENSMUSG00000087177	1461.02	-0.228373	0.0547176	-4.17367	3e-05	0.000143726	10	39621411	39732007	-	lncRNA	E130307A14Rik	ENSMUSG00000087177	1358.29	1387.3	1579.88	1652.35	1649.42	1749.88	1613.4	1606.62	1660.81	1517.19	1297.75	1316.15	1456.16	1432.44	1329.96	1413.83	1331.48	1446.32	1266.09	1155.07	10	39621411	39732007	-	lncRNA	E130307A14Rik
ENSMUSG00000002602	3316.8	-0.228277	0.0589092	-3.87506	0.000106596	0.000454056	7	25757272	25788705	-	protein_coding	Axl	ENSMUSG00000002602	3921.1	3549.16	3676.73	3450.91	3657.67	3205.73	3142.54	3149.59	3960.46	4092.02	3284.79	3416.03	3255.23	2941.18	2755.82	2837.79	2908.84	3141.97	2870.18	3118.31	7	25757272	25788705	-	protein_coding	Axl
ENSMUSG00000020708	11322.6	-0.228123	0.0560791	-4.06787	4.74e-05	0.000217492	11	106256153	106263120	+	protein_coding	Psmc5	ENSMUSG00000020708	10727.9	10911.1	12679.2	11934.3	13388.3	12819.4	13759.2	13274	11372.7	11358.1	11822.9	10598.4	10229.8	10709	10134.5	9148.32	9615.41	10296.2	10804.7	10868.9	11	106256153	106263120	+	protein_coding	Psmc5
ENSMUSG00000030733	6599	-0.228017	0.0488171	-4.67085	3e-06	1.76e-05	7	126466993	126475424	-	protein_coding	Sh2b1	ENSMUSG00000030733	7567.12	7313.08	6791.93	7041.58	7197.69	6799.53	7091.27	7101.27	7152.84	7159.06	7064.44	6840.59	6451.28	5833.72	5631.31	5397.87	5739.74	6286.25	5855.67	5663.7	7	126466993	126475424	-	protein_coding	Sh2b1
ENSMUSG00000001229	6258.75	-0.22796	0.0559567	-4.07386	4.62e-05	0.000212693	17	56186806	56218905	-	protein_coding	Dpp9	ENSMUSG00000001229	7702.1	7032.16	6515.62	6441.14	6355.33	6828.1	6881.14	6780.6	6508.45	6505.78	6296.49	6768.18	5227.16	5369.28	5214.78	5372.56	5333.34	6377.44	6152.98	5512.4	17	56186806	56218905	-	protein_coding	Dpp9
ENSMUSG00000041740	23361.1	-0.227946	0.0455611	-5.00309	5.64e-07	3.77e-06	5	115241411	115272898	-	protein_coding	Rnf10	ENSMUSG00000041740	25922	26629.4	25638	25970.5	24789.5	25645.8	25053	23728	24336.1	24400.1	23011	24980.3	20425.8	20610.2	20185	20970.3	19116.7	23071.9	22199.5	20539.3	5	115241411	115272898	-	protein_coding	Rnf10
ENSMUSG00000027349	3020.77	-0.227703	0.0497698	-4.57513	4.76e-06	2.67e-05	2	117249738	117271540	+	protein_coding	Fam98b	ENSMUSG00000027349	3423.06	3270.27	3416.02	3188.85	3121.19	3258.11	3321.46	3683.23	2783.4	3131.25	2791.04	3231.82	2869.11	2810.53	2570.4	2712.68	2629.55	2749.51	2692.7	2761.27	2	117249738	117271540	+	protein_coding	Fam98b
ENSMUSG00000037339	1822.29	-0.227674	0.0584245	-3.8969	9.74e-05	0.000418725	5	33600346	33629635	-	protein_coding	Fam53a	ENSMUSG00000037339	1826.43	1794.43	1933.07	2141.53	2054.13	2064.14	2124.16	1937.9	1994.08	1804.41	1636.39	1508.89	1561.38	1938.85	1739.17	1896.2	1711.9	1747.59	1413.05	1618.2	5	33600346	33629635	-	protein_coding	Fam53a
ENSMUSG00000022442	3679.67	-0.227656	0.0553286	-4.11461	3.88e-05	0.000181863	15	83483768	83510893	-	protein_coding	Ttll1	ENSMUSG00000022442	3892.05	3937.97	4160.28	3779.17	4234.14	3866.4	3952.88	3976.98	3990.93	3921.94	4225.34	3549.14	3739.05	3345.55	3186.05	3231.2	2910.7	3375.14	3159.58	3158.9	15	83483768	83510893	-	protein_coding	Ttll1
ENSMUSG00000030269	1351.55	-0.22749	0.0492804	-4.61624	3.91e-06	2.24e-05	6	113237842	113281392	+	protein_coding	Mtmr14	ENSMUSG00000030269	1277.13	1557.27	1490.75	1493.28	1524.71	1468.95	1500.02	1483.41	1413.4	1377.52	1092.38	1225.64	1302.09	1434.35	1256.88	1195.43	1190.44	1296.27	1262.7	1188.28	6	113237842	113281392	+	protein_coding	Mtmr14
ENSMUSG00000047215	1351.37	-0.227439	0.0589233	-3.85992	0.000113424	0.000480832	5	65388363	65391444	-	protein_coding	Rpl9	ENSMUSG00000047215	1412.11	1507.4	1595.48	1453.74	1665.89	1397.52	1493.77	1299	1469.71	1289.67	1356.74	1368.33	1293.64	1383.8	1213.04	1090.57	1150.55	1175.06	1283.05	1128.31	5	65388363	65391444	-	protein_coding	Rpl9
ENSMUSG00000001763	2086.99	-0.227339	0.0542996	-4.18675	2.83e-05	0.000136508	6	29694221	29718559	+	protein_coding	Tspan33	ENSMUSG00000001763	1957.13	2052.96	2325.26	2229.8	2280.01	2380.79	2483.04	2535.18	2076.24	2203.14	1839.57	1907.14	1872.34	1945.53	2255.26	1851.36	1762.01	1889.57	1988.44	1905.12	6	29694221	29718559	+	protein_coding	Tspan33
ENSMUSG00000048578	8328.6	-0.227286	0.0760237	-2.98967	0.00279277	0.00846558	5	115142980	115158179	-	protein_coding	Mlec	ENSMUSG00000048578	9595.16	10712.6	8398.55	8192.8	9005.93	7755.42	7929.69	9449.6	9534.65	9344.18	8914.94	9460.11	8314.23	6850.36	6444.26	6293.9	7292.05	7579.05	7855.42	7649.08	5	115142980	115158179	-	protein_coding	Mlec
ENSMUSG00000032299	4005.15	-0.22728	0.0652527	-3.48307	0.000495696	0.00181427	9	57155034	57158331	-	protein_coding	Commd4	ENSMUSG00000032299	3603.31	3829.06	4311.81	4972.69	4237.67	4835.38	4904.7	4464.92	4275.27	3796.92	3690.07	3430.94	3915.67	4159.04	3239.94	3767.81	3658.55	3874.94	3843.49	3290.83	9	57155034	57158331	-	protein_coding	Commd4
ENSMUSG00000015094	21091.1	-0.227264	0.0437412	-5.19565	2.04e-07	1.48e-06	2	25399350	25409494	+	protein_coding	Npdc1	ENSMUSG00000015094	22462.2	22005.4	22101.6	22680.5	23959	23272.2	24477.7	23130.8	21751.2	21718.2	21352.8	18980.9	18399.3	21407.5	18619.4	18583	17312	20994.2	20037	18577	2	25399350	25409494	+	protein_coding	Npdc1
ENSMUSG00000029020	14442.3	-0.227173	0.0649849	-3.49579	0.000472664	0.00173732	4	147873598	147904704	-	protein_coding	Mfn2	ENSMUSG00000029020	19078.4	17708.1	14557.6	15732.7	14957.7	13730	14197.1	13136.9	15311	17471.9	14399.8	13724.8	12989.9	12756.6	13754.5	13509.9	11775.5	14554.4	13064.5	12434.5	4	147873598	147904704	-	protein_coding	Mfn2
ENSMUSG00000024309	3422.51	-0.226737	0.0632583	-3.5843	0.000337982	0.00128583	17	33938820	33940343	-	protein_coding	Pfdn6	ENSMUSG00000024309	3358.13	3440.25	3589.83	3772.73	3937.67	4061.62	4342.97	4067.55	3275.46	3087.32	3306.64	3216.91	3172.56	3590.64	3130.33	2779.93	2870.8	3017.31	3187.84	3243.78	17	33938820	33940343	-	protein_coding	Pfdn6
ENSMUSG00000028149	21579	-0.226572	0.0763586	-2.9672	0.00300523	0.00903899	3	138925901	139075201	-	protein_coding	Rap1gds1	ENSMUSG00000028149	26558.4	25143.4	21961.2	23518.2	24659	23229.3	21843.8	22484.5	19414.6	24120.7	24855	23405.4	19402.7	17899.8	15972.3	18726.9	16330.3	20806	21614	19635.2	3	138925901	139075201	-	protein_coding	Rap1gds1
ENSMUSG00000022559	2621.73	-0.226559	0.0666852	-3.39744	0.000680196	0.00241874	15	76535720	76538746	-	protein_coding	Fbxl6	ENSMUSG00000022559	2513.26	2552.71	2999.32	3090.46	2618.84	3155.73	3426.53	2766.91	2701.24	2471.21	2186.95	1988.07	2483.93	2709.43	2484.53	2523.2	2444.91	2393.99	2557.05	2366.41	15	76535720	76538746	-	protein_coding	Fbxl6
ENSMUSG00000044667	28428.9	-0.226496	0.0399933	-5.66334	1.48e-08	1.31e-07	3	117319138	117360876	-	protein_coding	Plppr4	ENSMUSG00000044667	29570.5	28544.9	28075.8	30375.9	30436.6	31502.6	31553.4	30285.9	31883.1	34416.7	26939.3	26508.3	27471.7	26164.5	26322.4	27003.1	24790.6	27701.8	24246.8	24785	3	117319138	117360876	-	protein_coding	Plppr4
ENSMUSG00000026112	5110.54	-0.226461	0.0677362	-3.34328	0.000827943	0.00287713	1	37417083	37430103	-	protein_coding	Coa5	ENSMUSG00000026112	5418.63	5111.52	5750.19	5499.57	5674.15	5231.78	5111.7	5669.27	5616.66	6064.25	5260.92	5803.42	4938.74	4300.19	3772.47	3955.84	4642.08	4417.46	5257.67	4714.37	1	37417083	37430103	-	protein_coding	Coa5
ENSMUSG00000020083	2450.49	-0.226452	0.0536006	-4.2248	2.39e-05	0.000117226	10	62107654	62143920	-	protein_coding	Fam241b	ENSMUSG00000020083	2508.99	2213.77	2728.58	2644.5	2843.54	2809.33	2650.51	2927.65	2658.77	2450.93	2513.57	2307.53	2336.44	2403.3	2182.19	2246.22	2070.98	2345.51	2003.14	2164.37	10	62107654	62143920	-	protein_coding	Fam241b
ENSMUSG00000057193	3418.43	-0.226405	0.0421857	-5.36685	8.01e-08	6.27e-07	9	21320697	21355028	+	protein_coding	Slc44a2	ENSMUSG00000057193	3506.78	3391.4	3730.21	3742.39	3570.61	4147.33	3952.88	3563.28	3811.83	3460.14	2955.99	2962.41	3243.02	3287.37	3376.04	3158.16	3213.18	3160.44	3150.53	2984.54	9	21320697	21355028	+	protein_coding	Slc44a2
ENSMUSG00000028247	878.729	-0.226364	0.0565255	-4.00463	6.21e-05	0.000278092	4	21879672	21912162	+	protein_coding	Coq3	ENSMUSG00000028247	867.084	871.259	960.407	1002.26	984.711	999.931	950.773	1007.71	908.414	928.11	847.689	750.718	786.329	839.247	881.462	856.977	756.206	803.384	912.264	659.642	4	21879672	21912162	+	protein_coding	Coq3
ENSMUSG00000045867	307.434	-0.226308	0.0858497	-2.6361	0.00838659	0.0223968	10	95174745	95324133	-	protein_coding	Cradd	ENSMUSG00000045867	221.256	331.811	388.842	348.493	369.414	353.547	319.351	322.303	341.578	325.514	256.71	318.39	344.782	273.709	284.077	280.597	267.224	245.863	295.044	260.167	10	95174745	95324133	-	protein_coding	Cradd
ENSMUSG00000116875	4221	-0.226239	0.0505947	-4.4716	7.76e-06	4.17e-05	16	24529393	24530362	+	processed_pseudogene	Morf4l1-ps1	ENSMUSG00000116875	4027.88	4405.15	4966.93	4274.78	4902.38	4716.34	4592.63	4377.61	4302.96	4968.32	4164.16	4093.28	4259.51	3452.36	3893.96	3505.29	3800.51	3796.45	4034.53	3884.97	16	24529393	24530362	+	processed_pseudogene	Morf4l1-ps1
ENSMUSG00000049792	3327.32	-0.226218	0.0522113	-4.33275	1.47e-05	7.5e-05	12	111709487	111713257	-	protein_coding	Bag5	ENSMUSG00000049792	3827.98	3371.04	3260.04	3353.44	3589.43	3490.24	3418.21	4184.23	3480.41	3911.8	3278.24	3065.7	3369.85	2932.6	2891.01	2808.86	2811.42	3148.9	3211.58	3141.37	12	111709487	111713257	-	protein_coding	Bag5
ENSMUSG00000058587	2773.45	-0.226156	0.042592	-5.30984	1.1e-07	8.4e-07	9	75497706	75559657	-	protein_coding	Tmod3	ENSMUSG00000058587	3030.09	3059.58	3193.19	2915.75	3048.25	3045.03	3003.15	2947.24	2793.56	2880.07	2525.59	2773.93	2673.7	2734.23	2661.74	2470.41	2344.7	2572.91	2214.53	2581.37	9	75497706	75559657	-	protein_coding	Tmod3
ENSMUSG00000034675	27070.2	-0.226111	0.0424957	-5.32079	1.03e-07	7.96e-07	13	55473428	55488111	-	protein_coding	Dbn1	ENSMUSG00000034675	30404.3	29789.7	28966	28787	27161.3	29526.5	29391.8	30358.5	29767.2	27800.5	26635.6	25627.7	25841.7	25778.2	23907.3	24009.8	21428.9	27412	25517.4	23293.2	13	55473428	55488111	-	protein_coding	Dbn1
ENSMUSG00000035805	11877.8	-0.225955	0.044193	-5.11291	3.17e-07	2.22e-06	15	88955883	88979007	-	protein_coding	Mlc1	ENSMUSG00000035805	11801.7	13937.1	13513.7	12479.5	12443.6	12933.6	12379.8	12500.5	13209.9	12905.7	10534.9	12696.2	11962.2	10958.9	10190.2	10774.8	10799.4	10348.2	10614.8	10571.8	15	88955883	88979007	-	protein_coding	Mlc1
ENSMUSG00000022370	2001.84	-0.225904	0.0629896	-3.58637	0.000335315	0.00127597	15	55534093	55557748	-	protein_coding	Mrpl13	ENSMUSG00000022370	1846.08	2018.35	2144.76	2261.07	2440.01	2279.6	2389.41	2317.32	1921.15	1978.99	1982.67	1899.69	1987.9	1962.69	1768.4	1609.09	1650.66	1652.94	2008.79	1917.11	15	55534093	55557748	-	protein_coding	Mrpl13
ENSMUSG00000025137	9655.16	-0.2259	0.0583044	-3.8745	0.000106843	0.000455049	11	120610086	120617936	-	protein_coding	Pcyt2	ENSMUSG00000025137	9721.59	10695.3	10639.1	10604.7	11017.7	11146.8	11331.3	9656.85	9583.58	9756.42	9170.55	9774.25	8176.13	9782	7684.7	7805.36	8426.82	9071.55	10385.3	8673.14	11	120610086	120617936	-	protein_coding	Pcyt2
ENSMUSG00000032199	12419.7	-0.225704	0.0304542	-7.41127	1.25e-13	2.49e-12	9	71478436	71485935	-	protein_coding	Polr2m	ENSMUSG00000032199	12653.4	13276.5	13433.4	13573.7	13870.7	13639.5	13071.6	13753.8	13293.9	13343.8	11759.5	12579.1	11900.1	11226.8	11005	11160.2	10796.6	11391.7	11349.6	11314.5	9	71478436	71485935	-	protein_coding	Polr2m
ENSMUSG00000081534	15067.3	-0.225478	0.0588531	-3.8312	0.000127522	0.000533959	15	97778519	97792692	+	protein_coding	Slc48a1	ENSMUSG00000081534	14976.2	15441.4	16632.2	16750.6	18091.9	17261.9	17414.5	15765.9	14896.5	15285.7	16303.8	15219.9	14066.5	13530	11744	12172	13151.5	14672.2	14659.5	13310	15	97778519	97792692	+	protein_coding	Slc48a1
ENSMUSG00000027088	1292.04	-0.225354	0.0656271	-3.43385	0.000595069	0.00214244	2	69789622	69800005	+	protein_coding	Phospho2	ENSMUSG00000027088	1418.09	1485.01	1284.63	1242.25	1589.42	1242.77	1249.32	1667	1359.85	1398.92	1305.4	1114.9	1200.63	1230.26	1213.04	1099.24	1274.88	1106.96	1024.18	1334.05	2	69789622	69800005	+	protein_coding	Phospho2
ENSMUSG00000038305	2194.95	-0.225254	0.0674839	-3.3379	0.000844146	0.00292681	1	57774161	57948394	+	protein_coding	Spats2l	ENSMUSG00000038305	2699.49	2013.26	2219.41	2216.01	2234.13	2331.98	2390.46	2624.12	2268.27	2676.2	2408.7	2150.99	1973.81	1892.12	2106.37	1832.56	1729.53	2284.34	1836.96	2010.29	1	57774161	57948394	+	protein_coding	Spats2l
ENSMUSG00000039579	3103.29	-0.225113	0.0759107	-2.96549	0.00302198	0.00908046	4	49661610	49845744	-	protein_coding	Grin3a	ENSMUSG00000039579	3147.98	3535.93	3178.7	3244.02	3220.02	2797.43	3086.37	3205.9	4270.65	3796.92	2664.32	2730.27	3243.96	2706.57	3046.3	3503.84	2545.12	2901.88	2831.75	2407.93	4	49661610	49845744	-	protein_coding	Grin3a
ENSMUSG00000059689	1791.58	-0.225022	0.0576815	-3.90111	9.58e-05	0.00041214	6	117841179	117845956	+	protein_coding	Zfp637	ENSMUSG00000059689	1647.03	1813.77	1988.78	1998.09	2190.6	2165.33	2154.32	1899.55	1716.2	1752.6	1784.95	1660.1	1587.69	1731.9	1716.34	1677.07	1581.07	1619.47	1479.74	1667.1	6	117841179	117845956	+	protein_coding	Zfp637
ENSMUSG00000037224	4719.99	-0.224998	0.0585519	-3.84272	0.000121679	0.000511842	5	34194892	34288449	-	protein_coding	Zfyve28	ENSMUSG00000037224	4847.13	4405.15	4968.05	5223.71	4944.73	5660.32	5918.92	4770.09	5191.99	4976.2	4485.32	3805.77	4631.54	4427.03	4291.3	4739.05	4289.5	4894.18	3784.71	4145.14	5	34194892	34288449	-	protein_coding	Zfyve28
ENSMUSG00000020309	534.149	-0.224841	0.0828543	-2.71369	0.0066539	0.0182965	11	30976706	30986350	-	protein_coding	Chac2	ENSMUSG00000020309	638.139	580.161	591.62	614.23	609.415	601.149	615.818	588.305	403.432	521.499	587.702	534.554	520.461	533.113	439.361	472.241	424.96	475.567	393.393	537.862	11	30976706	30986350	-	protein_coding	Chac2
ENSMUSG00000022477	30876.9	-0.22479	0.0465134	-4.8328	1.35e-06	8.4e-06	15	81872308	81915133	+	protein_coding	Aco2	ENSMUSG00000022477	35740.9	33441.7	33221	31141.8	34053.1	33064.4	31702.1	34044.2	33196.8	33285.8	30374.8	31339.6	28648.9	27959.3	26278.5	28308.4	24001	29128.5	31468	27139.4	15	81872308	81915133	+	protein_coding	Aco2
ENSMUSG00000030612	1311.69	-0.224609	0.0935816	-2.40014	0.016389	0.0400533	7	78775235	78783531	-	protein_coding	Mrpl46	ENSMUSG00000030612	1031.1	1381.19	1412.76	1530.98	1600.01	1416.57	1661.25	1441.8	1413.4	1266.01	1422.28	1492.92	1252.3	1173.99	1138.14	911.216	913.942	1165.83	1434.53	1173.52	7	78775235	78783531	-	protein_coding	Mrpl46
ENSMUSG00000024959	2113.1	-0.224428	0.0653871	-3.4323	0.00059848	0.00215288	19	6941860	6951899	+	protein_coding	Bad	ENSMUSG00000024959	1791.4	2156.77	2452.27	2459.68	2652.96	2333.17	2447.67	2326.29	2158.41	2009.4	2176.03	2150.99	2046.15	1959.83	1741	1751.56	1980.05	1911.5	1882.18	1874.68	19	6941860	6951899	+	protein_coding	Bad
ENSMUSG00000009927	4512.47	-0.224225	0.0788096	-2.84515	0.00443909	0.0127854	9	44407138	44410427	+	protein_coding	Rps25	ENSMUSG00000009927	3869.84	5141.04	5246.59	5664.16	5880.03	4831.81	4978.55	4662.38	4125.71	4276.74	4074.59	4694.92	4850.44	3879.61	3723.15	3413.44	4635.59	4014.61	4283.23	4003.06	9	44407138	44410427	+	protein_coding	Rps25
ENSMUSG00000056941	2347.51	-0.224182	0.0510331	-4.39286	1.12e-05	5.82e-05	2	153616932	153632781	-	protein_coding	Commd7	ENSMUSG00000056941	2338.14	2430.57	2835.54	2419.22	2544.72	2709.34	2565.21	2603.72	2472.29	2387.86	2366.1	2376.74	2359.93	2222.1	1974.84	2035.77	2135.93	1928.81	2234.88	2008.45	2	153616932	153632781	-	protein_coding	Commd7
ENSMUSG00000022519	740.426	-0.224162	0.0949717	-2.36031	0.0182597	0.0440386	16	4480215	4541816	-	protein_coding	Srl	ENSMUSG00000022519	1043.92	895.687	759.858	780.661	671.768	795.183	748.968	739.257	648.076	904.457	808.363	884.889	681.109	659.954	542.579	561.917	607.748	730.664	608.176	735.294	16	4480215	4541816	-	protein_coding	Srl
ENSMUSG00000030380	1522.34	-0.224159	0.069019	-3.2478	0.00116303	0.00390565	7	13042302	13054764	-	protein_coding	Mzf1	ENSMUSG00000030380	1429.19	1421.9	1567.63	1875.79	1414.13	1864.16	1992.05	1499.73	1700.51	1654.6	1378.59	1438.61	1391.34	1465.82	1585.72	1498.44	1367.67	1322.81	1341.83	1236.25	7	13042302	13054764	-	protein_coding	Mzf1
ENSMUSG00000031309	4088.02	-0.224118	0.0702829	-3.1888	0.00142864	0.00467528	X	159210306	159368244	+	protein_coding	Rps6ka3	ENSMUSG00000031309	5671.5	4594.47	4270.58	4091.8	4117.67	4128.29	3832.22	4593.84	4248.5	4533.55	4370.62	4307.31	3861.18	3544.87	3218.93	3624.62	3574.12	3853.01	3290.71	4032.58	X	159210306	159368244	+	protein_coding	Rps6ka3
ENSMUSG00000038895	1433.77	-0.224006	0.0682908	-3.28017	0.00103744	0.00352528	9	22055410	22071376	-	protein_coding	Zfp653	ENSMUSG00000038895	1405.27	1497.22	1579.88	1646.84	1480.01	1723.69	1869.3	1511.97	1449.4	1298.68	1138.26	1287.4	1111.38	1434.35	1359.19	1396.47	1443.75	1367.83	1454.87	1219.65	9	22055410	22071376	-	protein_coding	Zfp653
ENSMUSG00000063317	6584.29	-0.223945	0.080098	-2.79588	0.00517583	0.014672	7	121642020	121707253	-	protein_coding	Usp31	ENSMUSG00000063317	9136.41	7394.51	6771.87	6417.23	6556.51	6772.15	5821.14	7253.04	6668.16	8226.84	7312.41	7246.29	5792.71	5498.02	5317.09	5377.62	5612.62	5671.02	6270.54	6569.67	7	121642020	121707253	-	protein_coding	Usp31
ENSMUSG00000031906	8120.64	-0.223755	0.0574548	-3.89445	9.84e-05	0.000422751	8	106252547	106337988	-	protein_coding	Smpd3	ENSMUSG00000031906	7713.2	9017.94	6981.34	8562.44	9307.11	8439.89	8634.97	8762.56	10265.8	9854.41	7317.87	7768.07	7643.45	7123.11	7136.64	7699.05	7207.62	7584.82	8003.5	7388.92	8	106252547	106337988	-	protein_coding	Smpd3
ENSMUSG00000022400	6522.76	-0.223744	0.0380111	-5.88628	3.95e-09	3.85e-08	15	81466295	81476369	+	protein_coding	Rbx1	ENSMUSG00000022400	6209.69	6895.77	7174.09	7315.59	7185.92	7611.38	7479.27	7151.86	6539.84	6736.68	6071.46	5920.56	5862.23	6113.15	6239.65	6326.44	5839.95	5989.6	5833.06	5958.92	15	81466295	81476369	+	protein_coding	Rbx1
ENSMUSG00000079317	1342.71	-0.223729	0.0613743	-3.64531	0.000267069	0.00103864	X	166440573	166453140	+	protein_coding	Trappc2	ENSMUSG00000079317	1445.42	1421.9	1598.82	1560.4	1432.95	1590.37	1450.08	1458.12	1193.68	1322.33	1463.79	1338.51	1099.17	1268.41	1129	1267.75	1154.26	1227.01	1290.96	1141.23	X	166440573	166453140	+	protein_coding	Trappc2
ENSMUSG00000050714	541.812	-0.223611	0.0746673	-2.99476	0.00274661	0.00834592	2	37432167	37443135	-	protein_coding	Zbtb26	ENSMUSG00000050714	668.039	698.229	623.931	491.016	544.709	561.866	480.588	621.759	620.38	531.636	531.99	523.906	548.645	441.559	555.367	485.982	520.529	438.629	446.523	500.959	2	37432167	37443135	-	protein_coding	Zbtb26
ENSMUSG00000037999	4378.79	-0.223339	0.0853415	-2.617	0.00887066	0.0235183	5	62602444	62766159	-	protein_coding	Arap2	ENSMUSG00000037999	5784.26	5049.43	4169.19	4585.58	5077.67	4604.44	4156.77	4313.97	4155.26	5332.13	4642.63	4976.04	4530.08	3281.65	3848.29	3280.38	4285.78	3834.54	3337.05	4330.58	5	62602444	62766159	-	protein_coding	Arap2
ENSMUSG00000090258	340.494	-0.223156	0.095196	-2.34418	0.019069	0.0456675	12	76765537	76783180	+	protein_coding	Churc1	ENSMUSG00000090258	246.884	326.722	381.043	418.375	320.002	479.729	478.507	347.598	339.732	336.778	297.128	326.909	326.932	334.745	298.692	319.649	309.905	305.886	332.349	282.308	12	76765537	76783180	+	protein_coding	Churc1
ENSMUSG00000022450	4153.11	-0.223084	0.0715052	-3.11983	0.00180955	0.00576857	15	82350139	82354322	-	protein_coding	Ndufa6	ENSMUSG00000022450	3605.87	4024.48	4858.86	4826.49	5038.85	4831.81	5162.68	4952.04	3970.62	3504.07	3847.37	3966.56	3906.28	4276.35	3523.11	3634.02	3765.26	3690.26	3785.84	3891.43	15	82350139	82354322	-	protein_coding	Ndufa6
ENSMUSG00000058922	5122.73	-0.222786	0.0567877	-3.92314	8.74e-05	0.000379723	9	123689232	123690192	-	processed_pseudogene	Gm10052	ENSMUSG00000058922	5275.12	6313.57	5958.54	5481.17	5568.27	5621.04	5394.65	5452.23	5081.21	5056.17	4963.79	5305.08	5048.66	4555.78	4412.79	4335.51	4435.17	4380.52	5528.97	4286.29	9	123689232	123690192	-	processed_pseudogene	Gm10052
ENSMUSG00000003421	3413.97	-0.22277	0.0657345	-3.38894	0.000701635	0.00248738	7	45062428	45078210	+	protein_coding	Nosip	ENSMUSG00000003421	3071.95	3336.43	3648.88	3842.62	4014.14	3966.39	4115.16	3845.61	3462.87	3490.55	3411.51	3418.16	3176.32	2928.78	3255.47	2836.34	2696.36	3358.98	3643.4	2759.43	7	45062428	45078210	+	protein_coding	Nosip
ENSMUSG00000061904	26073.8	-0.222611	0.0414678	-5.36828	7.95e-08	6.23e-07	10	91116573	91124059	-	protein_coding	Slc25a3	ENSMUSG00000061904	30528.2	29104.7	28205	27793.9	28557.8	27310	28515.9	28087.7	25767	27018.8	26618.1	25479.7	25226.4	24922.8	23317.2	22502	21801	24634.8	23245.2	22839.3	10	91116573	91124059	-	protein_coding	Slc25a3
ENSMUSG00000037617	808.614	-0.22242	0.0630274	-3.52895	0.000417219	0.00155281	15	36178098	36235621	+	protein_coding	Spag1	ENSMUSG00000037617	979.847	921.133	1022.8	828.475	847.063	847.561	770.813	853.491	821.635	817.728	844.412	857.203	723.385	795.378	724.352	642.914	718.164	692.573	748.35	714.997	15	36178098	36235621	+	protein_coding	Spag1
ENSMUSG00000034245	9768.66	-0.222187	0.0545083	-4.07621	4.58e-05	0.000210788	6	91156664	91174692	+	protein_coding	Hdac11	ENSMUSG00000034245	9241.49	9996.07	11128.2	10760.1	11565.9	10143.3	10067.4	11307.5	11211.2	9820.62	9724.39	9362.15	9269.66	8523.13	8781.73	8381.74	8011.14	9225.07	10493.9	8358.55	6	91156664	91174692	+	protein_coding	Hdac11
ENSMUSG00000042616	3847.88	-0.222056	0.0549161	-4.04356	5.26e-05	0.000239486	4	126058564	126092195	+	protein_coding	Oscp1	ENSMUSG00000042616	3934.77	3508.45	3886.2	4581.9	4255.32	4194.95	4325.29	4039.8	4517.14	4206.91	3775.27	3939.94	3422.45	3355.08	3260.04	3459.01	3315.24	3558.67	4078.62	3342.5	4	126058564	126092195	+	protein_coding	Oscp1
ENSMUSG00000042589	13462.6	-0.222017	0.0908233	-2.44449	0.0145058	0.0360806	5	121856365	122050102	-	protein_coding	Cux2	ENSMUSG00000042589	18958	11415.9	14383.8	14589.8	11231.8	14609.7	14604.9	15019.3	14558.6	15797	12927.3	11346	9690.54	12233	12414.5	14196.2	10106.2	15870.3	12352.3	12946.5	5	121856365	122050102	-	protein_coding	Cux2
ENSMUSG00000005150	1955.71	-0.222004	0.0440284	-5.0423	4.6e-07	3.13e-06	8	85075034	85081306	-	protein_coding	Wdr83	ENSMUSG00000005150	2000.7	1966.44	2178.19	2182.91	2127.07	2233.18	2250.02	2005.62	2086.4	2033.06	1932.43	1836.86	1815.04	1894.98	1709.94	1779.04	1685.92	1891.88	1919.48	1584.99	8	85075034	85081306	-	protein_coding	Wdr83
ENSMUSG00000061411	4054.91	-0.221867	0.0601512	-3.68849	0.000225591	0.000893731	2	153407461	153529971	-	protein_coding	Nol4l	ENSMUSG00000061411	5017.98	4206.67	4019.9	3936.4	4250.61	4258.04	3912.32	4816.59	4590.08	4676.59	3942.41	3832.39	3554.92	3320.75	3952.42	4261.74	3315.24	4109.26	3651.32	3472.58	2	153407461	153529971	-	protein_coding	Nol4l
ENSMUSG00000028793	5166.12	-0.221866	0.046407	-4.78087	1.75e-06	1.07e-05	4	129058270	129085886	+	protein_coding	Rnf19b	ENSMUSG00000028793	6473.66	5638.76	5425.97	5207.16	5901.21	5307.97	5190.76	5467.73	5512.34	5520.23	5280.58	4493.66	4730.18	4828.53	4734.32	5000.12	4535.38	4883.79	4286.62	4903.5	4	129058270	129085886	+	protein_coding	Rnf19b
ENSMUSG00000032336	40209.9	-0.221814	0.0673757	-3.29219	0.000994106	0.00339557	9	58582239	58657955	+	protein_coding	Nptn	ENSMUSG00000032336	51043.5	40212.3	42411.7	42771.7	43072	43635.1	41420	45523.9	37759.2	45430.1	45746.8	42616.3	34993	33863.6	32535.5	36282.3	31658.6	36833.3	40464	35926.1	9	58582239	58657955	+	protein_coding	Nptn
ENSMUSG00000006412	6211.32	-0.221783	0.0719435	-3.08274	0.00205105	0.00644592	1	171345669	171359254	+	protein_coding	Pfdn2	ENSMUSG00000006412	5533.96	6218.92	7169.63	7490.3	6536.51	8114.92	7694.6	7055.58	5634.2	5488.69	5824.58	5935.47	5358.68	6220.92	5342.66	5253.23	5556.95	5637.54	6022.98	6136.06	1	171345669	171359254	+	protein_coding	Pfdn2
ENSMUSG00000052302	8886.68	-0.221763	0.0797106	-2.7821	0.00540081	0.0152343	10	121263819	121351278	-	protein_coding	Tbc1d30	ENSMUSG00000052302	11559.1	8599.61	8508.85	8311.41	8809.46	9513.63	9423.47	10111.3	8806.26	12140.9	9626.08	9289.74	8060.57	7743.96	7156.74	7586.24	6682.45	9192.75	8168.55	8442.5	10	121263819	121351278	-	protein_coding	Tbc1d30
ENSMUSG00000027254	113130	-0.221493	0.0782131	-2.83192	0.00462698	0.0132655	2	121289599	121310832	+	protein_coding	Map1a	ENSMUSG00000027254	149032	118135	107570	106924	109259	117630	115769	126410	129757	138757	113039	110160	95286.7	88939.2	96551.6	108702	83875.7	120461	126843	99499.9	2	121289599	121310832	+	protein_coding	Map1a
ENSMUSG00000038544	1483.29	-0.221386	0.0420196	-5.26864	1.37e-07	1.03e-06	4	59769636	59801589	-	protein_coding	Inip	ENSMUSG00000038544	1664.12	1623.43	1627.79	1558.56	1587.07	1747.5	1489.61	1637.63	1436.48	1599.41	1514.04	1384.3	1366.92	1310.37	1304.38	1321.26	1319.42	1329.74	1432.27	1411.54	4	59769636	59801589	-	protein_coding	Inip
ENSMUSG00000006526	2228.15	-0.221383	0.0579943	-3.81732	0.00013491	0.000562104	14	30825589	30877210	+	protein_coding	Stimate	ENSMUSG00000006526	2228.79	2124.2	2179.3	2511.17	2588.25	2591.49	2777.42	2309.97	2395.66	2298.87	1906.21	1801.72	1980.38	2224.96	2250.7	2244.77	1990.26	2129.66	2128.62	1900.51	14	30825589	30877210	+	protein_coding	Stimate
ENSMUSG00000058897	3148.87	-0.221257	0.0956916	-2.31219	0.0207671	0.0491724	3	130131500	130599877	+	protein_coding	Col25a1	ENSMUSG00000058897	3564.01	2566.96	3217.7	2924.95	2971.78	3630.7	3072.85	3851.32	3869.99	4283.5	2603.15	2691.94	3068.28	2701.8	2448.91	4066.48	2549.76	3140.82	3142.62	2609.97	3	130131500	130599877	+	protein_coding	Col25a1
ENSMUSG00000102252	24830.5	-0.221207	0.0541238	-4.08706	4.37e-05	0.000202274	7	59982494	60140219	-	protein_coding	Snrpn	ENSMUSG00000102252	24991.7	24483.8	26336.6	28075.3	27303.7	29609.9	29130.7	28701.3	23426.7	25374.3	25247.1	23543.8	20943.4	24733	21216.3	22993.7	20032.5	24197.3	23180.8	23087.5	7	59982494	60140219	-	protein_coding	Snrpn
ENSMUSG00000021938	3056.96	-0.2211	0.0732312	-3.01921	0.00253436	0.00777728	14	56720709	56778316	-	protein_coding	Pspc1	ENSMUSG00000021938	3943.31	3098.26	3364.77	2924.95	3361.19	3073.6	2958.42	3641.62	3133.29	3439.86	2878.43	2502.39	3155.65	3243.5	3222.59	2897.09	2730.69	2628.31	2132.01	2809.25	14	56720709	56778316	-	protein_coding	Pspc1
ENSMUSG00000058979	2538.69	-0.221015	0.054031	-4.09053	4.3e-05	0.000199632	6	120509493	120531319	-	protein_coding	Hdhd5	ENSMUSG00000058979	3097.58	2913.02	2684.02	2791.62	2388.25	2927.18	2759.74	2743.25	2535.07	2497.11	2373.75	2412.95	2316.71	2624.56	2060.7	2408.94	2178.61	2492.11	2403.31	2165.29	6	120509493	120531319	-	protein_coding	Hdhd5
ENSMUSG00000032215	1997.49	-0.220922	0.0640469	-3.44938	0.000561866	0.00203243	9	73113425	73123333	+	protein_coding	Rsl24d1	ENSMUSG00000032215	1654.72	2002.06	2109.11	2253.71	2314.13	2474.83	2380.05	2272.44	2011.62	2043.19	1846.13	2010.43	1998.23	1791.98	1794.89	1635.85	1735.1	1946.13	1929.66	1745.52	9	73113425	73123333	+	protein_coding	Rsl24d1
ENSMUSG00000014776	1595.95	-0.220785	0.0788801	-2.79899	0.00512627	0.0145389	8	105276139	105281939	+	protein_coding	Nol3	ENSMUSG00000014776	1532.56	1501.29	1882.93	1633.04	1931.78	1924.87	1983.72	1580.51	1700.51	1523.95	1791.51	1524.86	1633.72	1449.61	1336.35	1170.12	1478.08	1476.33	1643.66	1219.65	8	105276139	105281939	+	protein_coding	Nol3
ENSMUSG00000050164	1783.86	-0.220726	0.0532078	-4.14838	3.35e-05	0.000159266	15	81235498	81238964	+	protein_coding	Mchr1	ENSMUSG00000050164	1735.88	1963.39	2151.45	1757.18	2124.72	1879.63	1753.83	1864.46	2000.54	1982.37	1694.29	1693.11	1665.66	1596.48	1601.25	1826.05	1622.83	1734.89	1632.35	1396.78	15	81235498	81238964	+	protein_coding	Mchr1
ENSMUSG00000022414	2122.67	-0.220619	0.059134	-3.73082	0.000190856	0.000769189	15	80133126	80161707	+	protein_coding	Tab1	ENSMUSG00000022414	2123.71	2083.49	2168.16	2331.87	2322.37	2385.55	2519.44	2249.59	2432.59	2243.68	1768.57	1956.13	1941.87	2111.47	1852.44	2218.02	1826.03	2205.84	2108.27	1604.36	15	80133126	80161707	+	protein_coding	Tab1
ENSMUSG00000045757	230.83	-0.220582	0.0820422	-2.68863	0.00717451	0.0195717	7	127403667	127406822	-	protein_coding	Zfp764	ENSMUSG00000045757	245.175	203.565	249.572	263.898	261.178	242.84	238.213	234.18	256.645	295.103	190.075	223.618	247.078	222.21	197.301	221.295	255.161	206.618	157.131	205.735	7	127403667	127406822	-	protein_coding	Zfp764
ENSMUSG00000020349	23758.5	-0.220262	0.0388762	-5.66574	1.46e-08	1.29e-07	11	52098680	52127778	+	protein_coding	Ppp2ca	ENSMUSG00000020349	25451.3	24588.6	25274.8	25560.4	28499	25919.6	25185.1	26329.3	23539.4	25402.5	24199.6	23506.5	22713.3	21588.7	21153.3	20897.9	20818.4	21690.2	20957.2	21895.5	11	52098680	52127778	+	protein_coding	Ppp2ca
ENSMUSG00000017615	4364.5	-0.220208	0.0411621	-5.34977	8.81e-08	6.85e-07	11	78522849	78536332	-	protein_coding	Tnfaip1	ENSMUSG00000017615	4920.59	4653.5	4490.07	4565.35	4587.08	4815.14	4867.25	4743.16	4480.22	4853.43	4164.16	4434.03	4278.3	3981.66	3564.21	3760.57	3769.89	4237.39	4128.36	3995.68	11	78522849	78536332	-	protein_coding	Tnfaip1
ENSMUSG00000032267	2744.71	-0.220096	0.075249	-2.9249	0.00344568	0.0102199	9	48985374	49042517	+	protein_coding	Usp28	ENSMUSG00000032267	3199.24	3035.16	2932.47	3209.08	2643.54	2948.61	2867.92	2944.79	2743.71	3037.76	2914.48	2724.95	2684.04	2977.42	2237.91	2076.99	2459.76	2803.76	1848.27	2604.43	9	48985374	49042517	+	protein_coding	Usp28
ENSMUSG00000022677	2138.34	-0.220042	0.0483797	-4.54824	5.41e-06	3e-05	16	14299243	14317405	-	protein_coding	Fopnl	ENSMUSG00000022677	1908.44	2154.74	2313	2455.08	2438.84	2509.35	2462.23	2396.47	2200.87	2181.73	2041.66	2075.39	1912.74	2004.66	1893.54	1972.13	1885.41	2000.38	2059.66	1900.51	16	14299243	14317405	-	protein_coding	Fopnl
ENSMUSG00000003134	1857.54	-0.220008	0.0881696	-2.49529	0.0125855	0.0319086	1	39371491	39478755	-	protein_coding	Tbc1d8	ENSMUSG00000003134	1808.49	2314.54	1700.21	1833.49	2324.72	1759.4	1799.6	1882.41	2616.31	1976.74	1569.75	1918.86	1974.75	1578.36	1355.53	1831.11	2045.93	1621.77	1748.79	1489.96	1	39371491	39478755	-	protein_coding	Tbc1d8
ENSMUSG00000035011	15252.6	-0.220005	0.0509605	-4.31716	1.58e-05	7.98e-05	10	81135219	81152995	+	protein_coding	Zbtb7a	ENSMUSG00000035011	18366.8	15801.7	15164.9	15639	16337.7	17228.6	15938.4	17341.5	15902.8	16476.2	16171.6	15566	14288.3	12927.3	13081.3	12863.3	12763.6	14726.4	14156.5	14311	10	81135219	81152995	+	protein_coding	Zbtb7a
ENSMUSG00000103906	610.666	-0.219844	0.0593829	-3.70215	0.00021378	0.00085081	15	75909734	75914535	+	protein_coding	Tigd5	ENSMUSG00000103906	692.813	599.5	571.565	675.837	671.768	627.338	722.962	688.668	725.623	598.09	559.3	614.418	572.132	569.353	611.999	623.388	527.024	528.664	534.697	498.191	15	75909734	75914535	+	protein_coding	Tigd5
ENSMUSG00000025964	13501.1	-0.219732	0.0624492	-3.51858	0.000433864	0.00160873	1	63445890	63596276	+	protein_coding	Adam23	ENSMUSG00000025964	16033.8	13468.9	12785	13735.6	15257.7	14287.1	13425.2	15414.2	14464.5	16493.1	14571.3	13540.6	13803.5	11370.8	10250.5	12263.8	12143.8	12015	12672.2	12025.8	1	63445890	63596276	+	protein_coding	Adam23
ENSMUSG00000033392	18132.9	-0.219694	0.072582	-3.02684	0.00247122	0.00761121	9	113741472	113919682	+	protein_coding	Clasp2	ENSMUSG00000033392	22867.9	20279.2	18916.2	18140.9	18944.8	19491.5	17708.9	18837.2	18562.5	21530.1	20166.5	21785.7	16980.8	15116	14720.9	15119	14938.5	15969.6	16863.9	15718.9	9	113741472	113919682	+	protein_coding	Clasp2
ENSMUSG00000046516	400.257	-0.219605	0.0931414	-2.35776	0.0183858	0.0442857	16	38346990	38352763	+	protein_coding	Cox17	ENSMUSG00000046516	439.095	448.861	550.396	461.592	357.649	414.257	421.294	414.506	397.893	408.864	403.089	421.68	317.538	423.438	316.961	420.895	466.714	297.806	315.392	307.218	16	38346990	38352763	+	protein_coding	Cox17
ENSMUSG00000037103	2066.43	-0.219445	0.077698	-2.82433	0.00473795	0.0135502	8	84097071	84104768	-	protein_coding	Dcaf15	ENSMUSG00000037103	2143.36	2137.43	1936.41	2318.99	2149.42	2233.18	2546.49	2049.68	2509.22	2234.67	1733.61	1352.36	1737.06	2104.79	2129.21	2313.48	2037.58	2015.39	1807.57	1838.7	8	84097071	84104768	-	protein_coding	Dcaf15
ENSMUSG00000000876	1508.66	-0.219415	0.0774743	-2.8321	0.00462439	0.0132592	2	154585757	154603708	-	protein_coding	Pxmp4	ENSMUSG00000000876	1464.22	1417.83	1683.5	1885.91	1949.42	1741.55	1705.98	1525.02	1422.63	1451.86	1472.53	1640.93	1181.84	1372.36	1446.88	1438.42	1130.13	1457.87	1549.83	1234.41	2	154585757	154603708	-	protein_coding	Pxmp4
ENSMUSG00000043602	726.948	-0.219414	0.0529482	-4.14394	3.41e-05	0.000161973	11	70764208	70772928	+	protein_coding	Zfp3	ENSMUSG00000043602	705.627	846.831	794.397	750.317	783.534	730.902	791.617	839.62	865.024	716.357	718.788	672.984	748.75	680.935	661.325	671.841	628.161	589.841	676.002	666.1	11	70764208	70772928	+	protein_coding	Zfp3
ENSMUSG00000047719	668.75	-0.219201	0.0592079	-3.70223	0.000213714	0.000850649	4	148434494	148444771	-	protein_coding	Ubiad1	ENSMUSG00000047719	684.27	667.694	750.945	681.354	692.945	738.044	631.421	761.288	862.255	726.494	613.919	626.131	575.889	638.019	567.241	632.789	599.397	581.761	726.872	616.281	4	148434494	148444771	-	protein_coding	Ubiad1
ENSMUSG00000004771	5043.72	-0.219144	0.0634109	-3.45595	0.000548367	0.00198755	9	64715298	64737758	-	protein_coding	Rab11a	ENSMUSG00000004771	5680.89	5573.62	5345.75	5476.58	5508.26	5756.75	5330.15	5424.48	4728.55	5468.42	5589.72	5678.84	4934.05	4304.96	4009.05	4313.81	4173.51	4754.51	4564.71	4257.69	9	64715298	64737758	-	protein_coding	Rab11a
ENSMUSG00000039485	17321.6	-0.2189	0.0608739	-3.59596	0.000323199	0.0012346	10	34297441	34301320	+	protein_coding	Tspyl4	ENSMUSG00000039485	20541.8	19586	18739.1	17921.2	18802.5	17652.4	16887.1	19414.9	17819.3	19076.9	18442.7	18604	16175.6	14640.1	14893.5	15359.8	13030.9	16709.5	17422.3	14712.3	10	34297441	34301320	+	protein_coding	Tspyl4
ENSMUSG00000044390	295.158	-0.218795	0.0803099	-2.72439	0.00644205	0.0177764	19	5891137	5894149	-	protein_coding	Tigd3	ENSMUSG00000044390	281.055	319.597	343.162	271.254	276.472	348.785	335.995	345.15	300.958	360.431	266.541	261.953	257.412	284.2	278.597	355.808	251.45	232.012	286.001	246.328	19	5891137	5894149	-	protein_coding	Tigd3
ENSMUSG00000044345	1006.04	-0.218516	0.0656505	-3.32848	0.000873218	0.00301892	19	42147399	42151703	+	protein_coding	Marveld1	ENSMUSG00000044345	1170.35	888.562	1284.63	1095.13	982.358	1158.25	1157.78	915.504	1088.44	1088.05	824.749	932.807	860.546	953.69	974.632	923.51	946.417	1028.47	992.525	854.306	19	42147399	42151703	+	protein_coding	Marveld1
ENSMUSG00000025436	605.137	-0.218466	0.066486	-3.2859	0.00101657	0.00346238	10	126868426	126901355	-	protein_coding	Atp23	ENSMUSG00000025436	645.828	531.305	721.977	673.998	717.651	669.001	706.318	638.078	671.155	540.647	627.028	520.711	602.194	605.593	519.743	582.889	565.995	498.652	503.045	560.927	10	126868426	126901355	-	protein_coding	Atp23
ENSMUSG00000019814	889.388	-0.217746	0.0691587	-3.1485	0.00164111	0.0052938	10	13178139	13193168	-	protein_coding	Ltv1	ENSMUSG00000019814	1119.09	976.095	925.868	951.689	1008.24	938.03	825.945	1006.89	865.947	951.763	883.738	887.019	870.88	868.812	768.196	696.429	895.385	829.933	633.045	884.751	10	13178139	13193168	-	protein_coding	Ltv1
ENSMUSG00000025147	2296.41	-0.21769	0.0427418	-5.09314	3.52e-07	2.44e-06	7	142008534	142061065	-	protein_coding	Mob2	ENSMUSG00000025147	2335.57	2371.53	2647.25	2344.74	2563.54	2517.68	2539.21	2575.16	2325.5	2476.84	2266.69	2161.64	2144.79	2254.52	2008.64	1909.21	1988.4	2136.59	2301.57	2059.19	7	142008534	142061065	-	protein_coding	Mob2
ENSMUSG00000037563	1024.12	-0.217531	0.0822413	-2.64503	0.00816826	0.0218986	7	28350651	28353155	+	protein_coding	Rps16	ENSMUSG00000037563	858.541	1174.57	1160.96	1269.84	1163.54	1195.16	1131.77	1218.22	994.27	854.898	994.068	1003.09	998.647	1034.75	814.781	851.192	853.631	1041.17	1079.57	789.726	7	28350651	28353155	+	protein_coding	Rps16
ENSMUSG00000032112	1812.35	-0.217443	0.0670665	-3.24221	0.00118608	0.00397397	9	44403697	44407600	-	protein_coding	Trappc4	ENSMUSG00000032112	1592.36	2115.04	2168.16	2190.26	2138.84	1830.83	1723.67	1832.64	1952.54	1957.59	1909.48	1695.24	1850.74	1668	1435	1497.72	1737.88	1612.54	1548.7	1789.8	9	44403697	44407600	-	protein_coding	Trappc4
ENSMUSG00000050796	959.134	-0.217204	0.0572118	-3.79649	0.000146762	0.000606841	4	155989465	155992649	-	protein_coding	B3galt6	ENSMUSG00000050796	1074.67	964.899	904.699	974.676	1095.3	1076.12	992.382	957.934	1067.2	1208.57	999.53	945.586	915.035	843.062	847.665	881.565	808.166	929.202	902.09	794.339	4	155989465	155992649	-	protein_coding	B3galt6
ENSMUSG00000008822	1068.41	-0.217093	0.0718117	-3.02308	0.00250214	0.00769098	12	85272397	85288438	-	protein_coding	Acyp1	ENSMUSG00000008822	1093.47	892.633	1234.49	1161.34	1249.42	1304.67	1286.77	1235.36	1021.04	1017.09	1150.28	955.169	1020.25	1082.44	1031.26	888.797	960.335	922.276	1000.44	860.764	12	85272397	85288438	-	protein_coding	Acyp1
ENSMUSG00000031486	1340.08	-0.21694	0.0905505	-2.39578	0.0165848	0.0404676	8	27085582	27123436	+	protein_coding	Adgra2	ENSMUSG00000031486	1588.94	1688.57	1700.21	1314.89	1285.89	1158.25	1247.24	1086.04	1880.53	1474.39	1402.62	1261.85	1353.76	1331.35	1114.39	1227.25	1067.97	1288.19	1227.66	1101.56	8	27085582	27123436	+	protein_coding	Adgra2
ENSMUSG00000040731	29225.6	-0.216855	0.0300786	-7.20961	5.61e-13	1.01e-11	5	134619720	134639490	-	protein_coding	Eif4h	ENSMUSG00000040731	31098.8	31463	31446.1	33163.8	31801.3	31460.9	31034.3	30410.7	30642.4	31701	28069.9	28660.4	26511.6	27729.5	26822.9	27113	24550.2	27529.8	27652.8	25650.4	5	134619720	134639490	-	protein_coding	Eif4h
ENSMUSG00000097750	1576.69	-0.216738	0.0718635	-3.01597	0.00256159	0.00785148	7	30956908	30961619	+	lncRNA	Gm4673	ENSMUSG00000097750	1500.95	1629.54	1593.25	1858.32	1549.42	2146.28	1864.1	1551.95	1822.37	1449.61	1486.73	1495.05	1273.91	1638.44	1618.6	1554.13	1267.46	1388.61	1414.18	1430.92	7	30956908	30961619	+	lncRNA	Gm4673
ENSMUSG00000018599	1400.72	-0.216698	0.0389283	-5.56659	2.6e-08	2.2e-07	11	60728397	60732951	+	protein_coding	Mief2	ENSMUSG00000018599	1424.92	1474.83	1470.69	1561.32	1551.77	1568.94	1556.19	1503.81	1488.17	1460.87	1330.52	1400.28	1344.37	1358.05	1240.44	1299.57	1267.46	1205.08	1331.66	1175.36	11	60728397	60732951	+	protein_coding	Mief2
ENSMUSG00000025318	28266.5	-0.216493	0.0562067	-3.85174	0.000117284	0.000495639	8	121729622	121794276	+	protein_coding	Jph3	ENSMUSG00000025318	33699.2	27628.9	28576	27984.2	30362.5	29593.2	29094.3	31343.4	32708.4	32995.2	28522.1	27623.2	25856.8	23281.5	24364	25258.8	22752.1	28250	29832.3	25603.4	8	121729622	121794276	+	protein_coding	Jph3
ENSMUSG00000003234	4500	-0.216456	0.0326773	-6.62406	3.49e-11	4.79e-10	16	20548576	20561379	+	protein_coding	Abcf3	ENSMUSG00000003234	4876.17	4931.37	4847.72	4465.12	4988.26	4863.95	4796.51	5151.95	4720.24	4735.16	4301.8	4044.29	4496.26	4267.76	4110.44	3968.13	4064.03	4205.07	3968.97	4196.8	16	20548576	20561379	+	protein_coding	Abcf3
ENSMUSG00000033540	1035.19	-0.216455	0.0729611	-2.96672	0.00300997	0.00905002	5	108660330	108684557	+	protein_coding	Idua	ENSMUSG00000033540	1002.91	932.329	1043.97	1277.19	1065.89	1226.11	1207.71	939.167	1240.76	1199.56	1026.84	957.299	858.667	961.32	1070.54	777.426	1037.35	959.213	1026.44	893.054	5	108660330	108684557	+	protein_coding	Idua
ENSMUSG00000038296	2643.23	-0.2164	0.055038	-3.93183	8.43e-05	0.000367716	7	111471660	111779977	-	protein_coding	Galnt18	ENSMUSG00000038296	3119.79	2862.13	2540.29	2516.69	2916.49	2591.49	2737.89	3069.63	3053.9	3011.85	2563.82	2605.68	2524.33	2458.61	2743.95	2144.25	2243.57	2323.58	2450.79	2385.78	7	111471660	111779977	-	protein_coding	Galnt18
ENSMUSG00000038023	4740.26	-0.216172	0.0606957	-3.56157	0.000368648	0.00139059	5	124628575	124724455	+	protein_coding	Atp6v0a2	ENSMUSG00000038023	6067.02	5831.13	4965.82	4687.64	5068.26	4627.06	4584.31	4877.79	5390.48	4873.7	4551.96	5268.87	4302.73	4078.93	3943.29	4216.18	4248.67	4459.01	4429.06	4333.34	5	124628575	124724455	+	protein_coding	Atp6v0a2
ENSMUSG00000044502	5445.66	-0.216167	0.0515024	-4.19722	2.7e-05	0.000130985	11	31665180	31671885	-	protein_coding	Bod1	ENSMUSG00000044502	5408.38	5625.52	6344.04	6197.47	6023.56	6295.99	6041.67	6150.68	5155.06	5309.6	5695.68	5384.94	5170.79	5142.3	4582.69	4639.97	4698.68	4955.36	5116.36	4974.53	11	31665180	31671885	-	protein_coding	Bod1
ENSMUSG00000025066	5112.99	-0.216139	0.0578448	-3.73653	0.000186578	0.000754201	19	47731681	47735588	+	protein_coding	Sfr1	ENSMUSG00000025066	5604.86	4995.49	5673.31	5712.89	5964.74	5521.05	5500.75	5389.4	5714.51	4900.74	5340.66	5519.11	4802.52	4531.94	4316.88	4248.73	4668.06	4620.61	5179.67	4053.8	19	47731681	47735588	+	protein_coding	Sfr1
ENSMUSG00000028152	16791	-0.216113	0.0597528	-3.61678	0.000298288	0.00114972	3	138742194	138907905	+	protein_coding	Tspan5	ENSMUSG00000028152	21085.9	16926.4	17348.6	17858.6	18087.2	18516.6	17694.4	17900.5	15728.3	19419.4	18137.9	15649	15045.5	15909.5	12605.4	15164.5	14108.1	16379.3	16152.8	16102.7	3	138742194	138907905	+	protein_coding	Tspan5
ENSMUSG00000003813	3552.62	-0.21608	0.0560868	-3.85259	0.000116874	0.000494157	8	84834018	84840665	-	protein_coding	Rad23a	ENSMUSG00000003813	3951	4002.09	3904.02	3644	4207.08	3694.98	3444.21	3731.37	3736.13	3882.52	3836.45	3599.19	3598.13	3101.4	3243.6	2828.39	2959.87	3185.83	3465.92	3036.2	8	84834018	84840665	-	protein_coding	Rad23a
ENSMUSG00000044250	512.723	-0.215945	0.0818589	-2.63801	0.00833938	0.0222915	15	97247106	97385680	+	protein_coding	Pced1b	ENSMUSG00000044250	440.803	470.236	473.519	561.818	592.944	624.957	683.433	538.532	522.523	609.354	463.17	441.912	463.154	577.936	482.292	421.618	530.736	479.029	466.871	409.624	15	97247106	97385680	+	protein_coding	Pced1b
ENSMUSG00000022817	3222.2	-0.215821	0.0798755	-2.70197	0.00689296	0.0188892	16	33829664	33949338	+	protein_coding	Itgb5	ENSMUSG00000022817	3180.45	3751.71	3764.75	3809.51	3625.9	3331.91	3204.96	3035.36	3707.51	3249.51	2940.69	3869.66	3111.49	2898.26	2329.25	2548.51	2775.23	2813	3689.75	2806.48	16	33829664	33949338	+	protein_coding	Itgb5
ENSMUSG00000001036	8356.52	-0.215801	0.0418087	-5.16162	2.45e-07	1.75e-06	11	61517248	61579687	-	protein_coding	Epn2	ENSMUSG00000001036	9719.03	9402.68	8633.64	8684.73	9323.58	8836.29	8593.36	9175.44	8738.87	8714.55	8393.87	8809.49	7922.47	7377.75	7191.45	7306.36	7411.74	7774.13	7541.15	7579.89	11	61517248	61579687	-	protein_coding	Epn2
ENSMUSG00000031523	4269.39	-0.215668	0.0908669	-2.37345	0.0176228	0.0427009	8	36567750	36953143	-	protein_coding	Dlc1	ENSMUSG00000031523	6756.42	4840.78	3832.72	3994.33	4597.67	4391.36	4178.62	4862.29	3963.23	4523.41	3550.24	3812.16	4309.31	3393.23	4233.76	3573.99	3673.4	4528.27	3568.79	4803.86	8	36567750	36953143	-	protein_coding	Dlc1
ENSMUSG00000021537	2776.3	-0.215628	0.0632204	-3.41073	0.000647894	0.0023146	13	81783076	81797155	+	protein_coding	Cetn3	ENSMUSG00000021537	2679.84	2433.62	3373.68	3214.59	3068.25	3499.76	3328.75	2974.16	2583.99	2700.98	2602.06	2580.13	2685.92	2667.47	2689.14	2626.62	2508.01	2460.94	2438.36	2409.77	13	81783076	81797155	+	protein_coding	Cetn3
ENSMUSG00000021116	2269.26	-0.21544	0.0620897	-3.46982	0.000520802	0.0018967	12	78861818	78887010	+	protein_coding	Eif2s1	ENSMUSG00000021116	2624.32	2582.22	2641.68	2540.59	2496.48	2458.16	2334.28	2522.12	1925.76	2270.72	2452.4	2407.62	2115.67	1994.17	1871.62	1951.88	1974.49	2021.16	2083.4	2116.39	12	78861818	78887010	+	protein_coding	Eif2s1
ENSMUSG00000051736	743.914	-0.215346	0.0882034	-2.44147	0.0146277	0.0363462	10	39118803	39133914	-	protein_coding	Fam229b	ENSMUSG00000051736	580.903	642.248	844.535	868.933	787.063	985.646	922.687	766.184	805.94	801.959	665.261	758.172	641.652	858.321	554.453	734.035	686.616	654.481	691.828	627.352	10	39118803	39133914	-	protein_coding	Fam229b
ENSMUSG00000031105	2940.79	-0.21533	0.0435265	-4.9471	7.53e-07	4.92e-06	X	48623412	48662294	+	protein_coding	Slc25a14	ENSMUSG00000031105	2966.02	3247.88	3206.56	3121.72	3460.02	2952.18	3225.76	3445.79	3076.05	2901.47	2835.83	2904.91	2718.8	2813.39	2626.12	2603.47	2430.06	2698.72	2846.44	2734.52	X	48623412	48662294	+	protein_coding	Slc25a14
ENSMUSG00000061848	1473.92	-0.215305	0.0915408	-2.35201	0.0186721	0.0448788	15	81972389	81972845	+	processed_pseudogene	Gm5805	ENSMUSG00000061848	1168.64	1535.9	1685.73	1975.1	1981.19	1711.79	1619.64	1483.41	1393.09	1305.44	1232.21	1330	1292.7	1698.52	1251.4	1216.4	1242.4	1342.44	1651.57	1360.8	15	81972389	81972845	+	processed_pseudogene	Gm5805
ENSMUSG00000094910	12067.4	-0.215236	0.0629129	-3.42117	0.000623522	0.00223439	12	105453855	105493095	+	protein_coding	D430019H16Rik	ENSMUSG00000094910	11784.7	13053.6	12486.4	12589	12315.4	11924.2	12121.8	13837.8	16408.7	13219.9	10710.8	11812.4	11730.1	11020.8	10358.3	12618.9	10136.9	11429.8	12182.7	9605.87	12	105453855	105493095	+	protein_coding	D430019H16Rik
ENSMUSG00000055737	607.305	-0.215174	0.0605063	-3.55623	0.000376216	0.00141613	15	3317759	3583492	-	protein_coding	Ghr	ENSMUSG00000055737	608.24	610.696	660.698	798.131	645.886	633.29	657.427	614.416	717.315	582.321	504.681	566.499	575.889	570.307	570.895	590.844	565.995	631.395	524.523	516.643	15	3317759	3583492	-	protein_coding	Ghr
ENSMUSG00000037935	2569.25	-0.215095	0.0530647	-4.05345	5.05e-05	0.000230352	11	99209046	99231017	-	protein_coding	Smarce1	ENSMUSG00000037935	2526.08	3018.87	2948.07	2687.72	2957.66	2797.43	2666.12	2847.69	2547.99	2619.88	2579.12	2756.89	2609.82	2302.21	2352.09	2194.87	2230.58	2180.45	2219.05	2342.42	11	99209046	99231017	-	protein_coding	Smarce1
ENSMUSG00000056486	34335.7	-0.214917	0.0691742	-3.1069	0.00189063	0.00599084	2	73610659	73775346	-	protein_coding	Chn1	ENSMUSG00000056486	37627.2	32477.8	38419.6	39096.5	37037.8	40996	37946.7	39129.2	30171.5	36270.6	35755.9	36536	26877	30800.4	27970.2	31081.9	27387.6	32529	37090.8	31511.5	2	73610659	73775346	-	protein_coding	Chn1
ENSMUSG00000003235	3702.95	-0.214875	0.0381754	-5.62863	1.82e-08	1.57e-07	16	20498816	20509323	+	protein_coding	Eif2b5	ENSMUSG00000003235	3635.77	3783.26	3960.84	3990.66	4109.43	3919.97	4247.27	4222.58	4000.16	3920.81	3631.08	3365.99	3487.28	3624.02	3228.07	3367.16	3378.34	3601.38	3129.05	3455.97	16	20498816	20509323	+	protein_coding	Eif2b5
ENSMUSG00000007872	2073.77	-0.214855	0.0907527	-2.36748	0.0179096	0.0433118	4	136143496	136145755	+	protein_coding	Id3	ENSMUSG00000007872	1730.75	2441.76	2260.63	2635.3	2490.6	2174.85	2487.2	1804.9	2355.97	1932.81	1764.2	1783.62	2095.94	1773.86	2423.33	2206.44	2124.8	1584.84	1531.74	1871.91	4	136143496	136145755	+	protein_coding	Id3
ENSMUSG00000001120	4285.37	-0.214758	0.0864821	-2.48326	0.0130185	0.0328485	10	76761856	76961887	-	protein_coding	Pcbp3	ENSMUSG00000001120	4280.75	6141.56	4907.88	4325.36	5148.26	4288.99	4245.19	4180.96	4078.63	4500.88	3793.85	3162.6	5517.45	3990.24	3940.55	4186.53	3991.65	3747.97	3611.75	3666.32	10	76761856	76961887	-	protein_coding	Pcbp3
ENSMUSG00000032184	2699.18	-0.214691	0.0572618	-3.74929	0.000177334	0.000720542	9	75625740	75637771	+	protein_coding	Lysmd2	ENSMUSG00000032184	2658.49	2729.81	2789.86	2840.35	3282.37	3106.93	2996.91	3238.53	2547.99	2819.25	2982.2	2626.98	2483.93	2537.77	2331.99	2278.04	2306.66	2407.84	2492.62	2525.09	9	75625740	75637771	+	protein_coding	Lysmd2
ENSMUSG00000033961	671.255	-0.214513	0.0824669	-2.60121	0.00928968	0.0245156	7	12977847	12985714	+	protein_coding	Zfp446	ENSMUSG00000033961	705.627	880.419	709.721	750.317	610.592	628.528	657.427	680.508	925.031	667.924	637.952	658.076	725.264	569.353	613.826	616.879	637.44	585.224	686.176	478.817	7	12977847	12985714	+	protein_coding	Zfp446
ENSMUSG00000097063	171.687	-0.214472	0.0923865	-2.32147	0.0202617	0.0481513	1	42707060	42713454	-	lncRNA	Pantr2	ENSMUSG00000097063	183.668	203.565	200.549	180.223	167.06	202.367	213.248	164.007	166.173	164.447	166.042	189.543	149.374	143.054	165.331	135.236	174.438	203.155	136.783	125.47	1	42707060	42713454	-	lncRNA	Pantr2
ENSMUSG00000057531	5148.04	-0.21421	0.0633654	-3.38055	0.000723406	0.00255757	13	44922074	45002147	-	protein_coding	Dtnbp1	ENSMUSG00000057531	4697.63	4923.22	6082.21	5772.66	6175.33	6105.53	5870.03	5976.07	4831.95	4897.36	4965.97	4705.57	4788.43	5385.49	4367.12	4532.94	4231.04	5028.08	4936.62	4687.61	13	44922074	45002147	-	protein_coding	Dtnbp1
ENSMUSG00000026727	1475.41	-0.214201	0.0667977	-3.2067	0.00134265	0.00443438	2	13076820	13271415	-	protein_coding	Rsu1	ENSMUSG00000026727	1500.95	1681.45	1729.18	1540.17	1663.54	1660.6	1747.59	1527.47	1439.25	1367.39	1515.13	1660.1	1322.76	1394.3	1173.76	1157.82	1378.8	1221.24	1409.66	1417.08	2	13076820	13271415	-	protein_coding	Rsu1
ENSMUSG00000022706	1218.28	-0.214053	0.0519309	-4.12188	3.76e-05	0.000176817	16	18872017	18876862	-	protein_coding	Mrpl40	ENSMUSG00000022706	1172.91	1208.16	1329.19	1340.64	1329.42	1520.13	1385.59	1382.23	1221.37	1201.81	1175.4	1186.24	1112.32	1179.71	1057.75	1162.89	1013.22	1121.97	1186.96	1077.57	16	18872017	18876862	-	protein_coding	Mrpl40
ENSMUSG00000037260	3137.14	-0.214034	0.0503622	-4.2499	2.14e-05	0.000105736	8	25944452	25976753	-	protein_coding	Hgsnat	ENSMUSG00000037260	3705.82	2918.11	3211.01	3258.73	3125.9	3445	3326.66	3557.57	3403.78	3755.24	2942.88	2565.22	3172.56	2766.66	2977.79	3043.9	2715.85	2963.06	2931.23	2955.94	8	25944452	25976753	-	protein_coding	Hgsnat
ENSMUSG00000090125	4916.27	-0.214008	0.0800759	-2.67257	0.00752735	0.0203991	4	124656806	124660655	+	protein_coding	Pou3f1	ENSMUSG00000090125	5803.05	5241.8	4711.79	4969.93	5620.03	4865.14	4727.86	5605.63	4816.26	6492.27	5426.96	5454.15	4439.89	4251.55	3854.68	3837.96	3861.75	5249.7	4817.93	4277.07	4	124656806	124660655	+	protein_coding	Pou3f1
ENSMUSG00000028328	1703.06	-0.213853	0.0721228	-2.96513	0.00302556	0.00908962	4	46038934	46116032	+	protein_coding	Tmod1	ENSMUSG00000028328	2069.04	1859.57	1683.5	1768.21	1881.19	1787.97	1855.78	1864.46	1786.36	1749.22	1762.01	1831.54	1820.67	1413.37	1268.76	1551.24	1569.01	1543.28	1222	1774.12	4	46038934	46116032	+	protein_coding	Tmod1
ENSMUSG00000040599	1253.43	-0.213678	0.0755505	-2.82827	0.00467998	0.0134026	11	71019610	71027371	+	protein_coding	Mis12	ENSMUSG00000040599	1292.51	1401.55	1273.49	1228.46	1435.3	1376.1	1214.99	1541.34	1274.92	1436.09	1263.89	1404.54	1163.05	1062.41	1187.46	1117.32	1128.28	1042.32	848.959	1375.56	11	71019610	71027371	+	protein_coding	Mis12
ENSMUSG00000057778	778.784	-0.213674	0.0740937	-2.88384	0.00392862	0.0114828	11	72777231	72796142	-	protein_coding	Cyb5d2	ENSMUSG00000057778	866.229	833.599	912.498	814.682	915.299	858.274	835.307	764.552	767.167	801.959	848.781	906.186	767.539	636.111	716.131	569.148	720.019	607.155	744.959	690.087	11	72777231	72796142	-	protein_coding	Cyb5d2
ENSMUSG00000028804	7672.33	-0.213649	0.0770089	-2.77435	0.00553124	0.015546	4	127987856	128567656	+	protein_coding	Csmd2	ENSMUSG00000028804	9549.03	7690.69	7635.35	7748.68	6672.98	8910.1	8871.11	8179.97	8307.74	8904.9	7908.85	7334.68	5925.18	7435.92	6557.53	7085.79	5767.58	9137.34	7025.67	6797.55	4	127987856	128567656	+	protein_coding	Csmd2
ENSMUSG00000021484	4979.61	-0.213356	0.0660247	-3.23145	0.00123163	0.00410702	13	55343832	55362783	-	protein_coding	Lman2	ENSMUSG00000021484	5980.74	6067.26	5372.49	4999.35	5231.79	4658.01	4853.73	5336.36	5416.33	5587.81	5265.28	5501.01	4883.32	4025.53	3996.26	4088.9	4321.97	4643.7	4831.49	4530.77	13	55343832	55362783	-	protein_coding	Lman2
ENSMUSG00000029924	3916.62	-0.21286	0.048039	-4.43098	9.38e-06	4.95e-05	6	39334772	39377675	-	protein_coding	Slc37a3	ENSMUSG00000029924	4560.95	4251.46	4131.31	4122.15	4217.67	4025.91	3945.6	3997.37	4072.17	4738.54	3942.41	3779.15	4041.56	3765.17	3651.9	3229.03	3400.61	3580.6	3493.05	3385.86	6	39334772	39377675	-	protein_coding	Slc37a3
ENSMUSG00000000605	14787.7	-0.212626	0.0434874	-4.88937	1.01e-06	6.44e-06	7	7282308	7300851	-	protein_coding	Clcn4	ENSMUSG00000000605	15273.5	16425.7	15310.8	16962.1	16046	15983.4	15688.8	16161.7	15461.5	15481.6	14806.2	14347.8	12888.5	14170.9	12964.3	13177.2	12098.4	15188.1	14535.2	12783.2	7	7282308	7300851	-	protein_coding	Clcn4
ENSMUSG00000067370	469.753	-0.212558	0.0588435	-3.61225	0.000303553	0.00116715	17	33949908	33951488	-	protein_coding	B3galt4	ENSMUSG00000067370	471.557	477.36	480.204	536.072	508.238	536.868	527.398	445.513	573.298	491.087	415.105	449.366	448.123	403.411	497.82	433.912	450.94	413.235	449.914	385.637	17	33949908	33951488	-	protein_coding	B3galt4
ENSMUSG00000009292	2671.24	-0.212519	0.0690326	-3.07854	0.00208021	0.006526	10	77907721	77970563	-	protein_coding	Trpm2	ENSMUSG00000009292	3136.88	2799.02	2913.53	2783.34	2534.13	2811.71	2807.59	2997.83	3045.59	2868.81	2086.45	2128.63	2138.21	2726.6	2711.07	2910.83	2224.08	2538.28	2949.31	2312.9	10	77907721	77970563	-	protein_coding	Trpm2
ENSMUSG00000020385	4810.49	-0.212406	0.0550753	-3.85664	0.000114955	0.000486528	11	51261729	51281766	+	protein_coding	Clk4	ENSMUSG00000020385	4776.22	4959.87	5335.72	5488.53	5360.03	5586.52	5316.63	5452.23	4879.03	4512.15	4837.07	4740.71	4411.71	4611.09	4172.56	4340.57	5057.76	4214.3	3721.4	4435.75	11	51261729	51281766	+	protein_coding	Clk4
ENSMUSG00000071867	1011.39	-0.212263	0.0757184	-2.80332	0.00505791	0.0143607	18	15011245	15011692	+	processed_pseudogene	Gm6304	ENSMUSG00000071867	943.114	950.649	1091.88	1152.14	1102.36	1160.63	1237.88	1179.06	1095.82	950.637	1041.04	1073.37	908.458	942.246	840.357	948.822	792.392	883.03	1155.31	778.655	18	15011245	15011692	+	processed_pseudogene	Gm6304
ENSMUSG00000022634	6251.61	-0.21223	0.0526878	-4.02808	5.62e-05	0.000254538	15	93284277	93336935	-	protein_coding	Yaf2	ENSMUSG00000022634	6942.65	6031.64	7246.51	7091.23	6949.45	7419.73	6723.02	6853.22	5456.95	6422.43	6040.88	6169.73	5369.02	5784.13	5400.21	5829.61	5448.39	5886.87	5778.8	6187.72	15	93284277	93336935	-	protein_coding	Yaf2
ENSMUSG00000025403	1836.72	-0.211952	0.046181	-4.5896	4.44e-06	2.51e-05	10	127517122	127522444	-	protein_coding	Shmt2	ENSMUSG00000025403	2048.54	1885.01	1989.89	2025.67	1877.66	2128.42	2141.84	1823.66	1905.45	1893.39	1744.54	1802.79	1884.56	1772.91	1529.09	1658.27	1623.75	1669.1	1757.83	1572.07	10	127517122	127522444	-	protein_coding	Shmt2
ENSMUSG00000037824	3179.5	-0.211851	0.0728493	-2.90808	0.00363658	0.0107267	14	40906444	40966807	-	protein_coding	Tspan14	ENSMUSG00000037824	3991.15	3705.9	3727.99	3056.44	3429.43	3350.96	2870	3449.87	2913.57	3657.25	3347.06	3590.67	3021.31	2838.18	2891.01	2538.39	2660.17	3047.32	2544.62	2958.7	14	40906444	40966807	-	protein_coding	Tspan14
ENSMUSG00000045211	4363.36	-0.211848	0.0635281	-3.33471	0.000853882	0.00295752	14	70577636	70582688	+	protein_coding	Nudt18	ENSMUSG00000045211	4262.81	3986.82	4641.6	4896.37	5358.85	5323.44	5147.07	4408.62	4187.57	4650.69	4447.09	3681.18	3743.75	4557.69	4025.49	3660.77	3819.07	4437.08	3854.79	4176.51	14	70577636	70582688	+	protein_coding	Nudt18
ENSMUSG00000020089	4236.24	-0.211826	0.0581569	-3.64233	0.000270184	0.00104979	10	61648551	61674168	+	protein_coding	Ppa1	ENSMUSG00000020089	4533.61	4565.97	4574.75	4611.32	4904.73	4573.49	4426.19	4952.86	3986.31	4358.96	4639.35	4652.32	3901.58	3833.83	3524.93	3598.58	3521.23	3700.65	3838.97	4025.2	10	61648551	61674168	+	protein_coding	Ppa1
ENSMUSG00000027694	2366.13	-0.211732	0.0624646	-3.38964	0.000699851	0.00248131	3	60877013	60877587	+	transcribed_processed_pseudogene	Gm8325	ENSMUSG00000027694	2509.84	2590.37	2428.87	2301.52	2870.6	2345.08	2299.95	2702.45	2706.78	2651.42	2316.94	2496.01	2350.53	2178.23	1928.25	2130.51	1763.86	2275.1	2393.14	2083.18	3	60877013	60877587	+	transcribed_processed_pseudogene	Gm8325
ENSMUSG00000095762	376.384	-0.21166	0.0732308	-2.89031	0.00384865	0.0112764	8	122841730	122842072	+	processed_pseudogene	Gm16378	ENSMUSG00000095762	353.668	460.057	407.783	484.58	388.237	399.972	450.421	416.138	329.577	353.673	329.9	331.168	366.39	405.318	327.009	349.3	373	326.663	333.479	341.353	8	122841730	122842072	+	processed_pseudogene	Gm16378
ENSMUSG00000064037	1479.87	-0.211647	0.0449127	-4.7124	2.45e-06	1.46e-05	5	31494740	31512904	+	protein_coding	Gpn1	ENSMUSG00000064037	1534.27	1411.72	1556.48	1689.13	1561.18	1773.69	1685.18	1558.48	1602.65	1513.81	1415.73	1300.18	1352.82	1345.66	1421.3	1335.73	1340.76	1326.28	1537.4	1334.97	5	31494740	31512904	+	protein_coding	Gpn1
ENSMUSG00000037712	4552.24	-0.211597	0.0772956	-2.7375	0.00619078	0.0171558	14	45458794	45530118	-	protein_coding	Fermt2	ENSMUSG00000037712	5860.29	5802.63	5425.97	4645.34	4769.44	4778.24	3872.79	4464.92	4408.21	4874.83	4245	4970.71	4663.48	4054.14	4139.67	4253.07	3885.88	4514.42	3271.49	4144.21	14	45458794	45530118	-	protein_coding	Fermt2
ENSMUSG00000005378	2040.73	-0.211561	0.0588465	-3.59513	0.000324233	0.00123827	5	135052956	135064959	-	protein_coding	Bud23	ENSMUSG00000005378	2273.21	2355.25	1983.21	2178.31	2287.07	2345.08	2246.9	2382.59	1993.16	1861.85	2100.65	2140.35	1836.65	1853.97	1746.48	1667.67	1799.12	1977.29	2024.62	1761.2	5	135052956	135064959	-	protein_coding	Bud23
ENSMUSG00000020486	11000.5	-0.211514	0.0867744	-2.43752	0.0147884	0.0366808	11	87566652	87590539	+	protein_coding	2004-09-01	ENSMUSG00000020486	10472.5	11823.1	11646.3	11677.7	15657.7	12818.2	12831.3	11632.3	10035.9	9606.62	11478.8	11471.6	11976.2	10233.1	9911.65	7440.88	10087.7	9608.29	8924.81	10675.1	11	87566652	87590539	+	protein_coding	2004-09-01
ENSMUSG00000045414	3000.14	-0.211437	0.0801821	-2.63696	0.00836526	0.0223451	9	94517863	94538081	-	protein_coding	Dipk2a	ENSMUSG00000045414	3661.4	2929.3	3190.96	2896.44	3422.37	3547.37	2550.65	2763.65	3216.38	4054.85	3009.51	2800.55	3384.88	2731.37	2652.61	2851.53	2929.25	2519.81	2274.44	2615.51	9	94517863	94538081	-	protein_coding	Dipk2a
ENSMUSG00000022295	13492.9	-0.21121	0.0561177	-3.7637	0.000167417	0.000683623	15	38661932	38692446	+	protein_coding	Atp6v1c1	ENSMUSG00000022295	16258.5	14661.8	14721.4	14051	14362.4	14782.3	14159.6	14892.8	12290.4	14677.4	14771.2	13957	12155.7	11522.5	12177	11853.8	10936.7	12190.4	13334.7	12102.4	15	38661932	38692446	+	protein_coding	Atp6v1c1
ENSMUSG00000042229	2240.15	-0.21112	0.0553347	-3.81533	0.000136001	0.000566303	1	134494647	134508774	+	protein_coding	Rabif	ENSMUSG00000042229	2569.64	2575.1	2404.36	2373.24	2395.31	2318.89	2368.61	2402.18	2266.42	2370.96	2496.09	2336.28	2079.03	2129.59	1902.68	2024.2	1738.81	2116.96	2011.05	1923.57	1	134494647	134508774	+	protein_coding	Rabif
ENSMUSG00000097290	397.819	-0.211112	0.0652243	-3.2367	0.0012092	0.00404102	16	21794317	21809040	+	lncRNA	1300002E11Rik	ENSMUSG00000097290	386.13	417.309	443.436	423.892	410.59	461.873	403.61	434.089	420.049	471.939	323.345	348.205	411.484	362.402	342.537	327.604	455.579	385.532	365.132	361.65	16	21794317	21809040	+	lncRNA	1300002E11Rik
ENSMUSG00000025277	3746.45	-0.210997	0.0592356	-3.562	0.00036804	0.00138876	14	8002901	8056763	+	protein_coding	Abhd6	ENSMUSG00000025277	4652.35	4243.32	4214.87	3975.94	3648.25	4061.62	3546.15	4295.2	3698.28	3879.14	3744.69	3944.2	3505.13	3480.02	3122.11	3064.87	3054.51	3586.37	3583.49	3628.49	14	8002901	8056763	+	protein_coding	Abhd6
ENSMUSG00000000325	3228.9	-0.210979	0.0563448	-3.74443	0.000180803	0.000733226	16	18348181	18407076	+	protein_coding	Arvcf	ENSMUSG00000000325	3605.02	3655.01	3343.6	3099.65	3607.08	3189.07	3435.89	3888.04	3617.96	3223.61	2937.42	2929.4	3293.75	2798.13	3337.68	3124.17	3103.69	2939.97	2433.83	3014.98	16	18348181	18407076	+	protein_coding	Arvcf
ENSMUSG00000115700	289.462	-0.210886	0.0783418	-2.69186	0.00710539	0.0194083	15	48888352	48890024	+	processed_pseudogene	Gm7517	ENSMUSG00000115700	353.668	331.811	287.454	285.966	305.884	353.547	293.346	328.831	232.643	337.904	231.585	287.509	232.986	272.755	275.856	303.739	286.709	252.789	281.479	252.786	15	48888352	48890024	+	processed_pseudogene	Gm7517
ENSMUSG00000037972	15500.2	-0.210655	0.0411295	-5.12173	3.03e-07	2.13e-06	16	11060944	11074985	+	protein_coding	Snn	ENSMUSG00000037972	16496.8	16000.2	16008.3	16207.2	17453	16722.7	15956.1	16635.7	16825	18037.3	16260.1	14052.8	14878.2	13421.3	12807.2	14148.4	15040.6	14460.9	13870.5	14720.6	16	11060944	11074985	+	protein_coding	Snn
ENSMUSG00000107096	1793.3	-0.21051	0.0775945	-2.71295	0.00666877	0.0183294	5	150599931	150607003	-	lncRNA	Gm43597	ENSMUSG00000107096	2135.67	2134.38	1943.1	1921.77	1680.01	1871.3	1902.59	2012.15	1891.61	1760.48	1933.52	2069	1407.31	1875.91	1503.51	1444.21	1471.59	1868.79	1370.09	1668.94	5	150599931	150607003	-	lncRNA	Gm43597
ENSMUSG00000069972	1144.41	-0.210496	0.0880256	-2.39131	0.0167885	0.0408935	7	88530445	88530898	-	processed_pseudogene	Rps13-ps2	ENSMUSG00000069972	803.014	1180.68	1324.74	1333.28	1414.13	1503.47	1325.26	1372.44	1005.35	1033.99	935.08	1005.22	1069.11	1095.79	1055.01	1088.4	1125.49	1008.85	1110.09	1098.79	7	88530445	88530898	-	processed_pseudogene	Rps13-ps2
ENSMUSG00000026456	1069.45	-0.210492	0.0639797	-3.28998	0.00100194	0.0034181	1	134405558	134411740	+	protein_coding	Cyb5r1	ENSMUSG00000026456	1127.64	1151.16	1057.34	1027.09	1257.65	1120.16	1172.34	1270.45	1261.99	1036.24	1002.81	881.695	1075.68	1070.99	839.444	1037.77	1106.01	838.013	1033.22	1021.29	1	134405558	134411740	+	protein_coding	Cyb5r1
ENSMUSG00000018171	8043.56	-0.210338	0.0634875	-3.31306	0.000922823	0.00317513	11	86583864	86683836	-	protein_coding	Vmp1	ENSMUSG00000018171	9308.98	7757.87	7930.6	8784.04	8437.69	9336.26	9206.06	9422.67	7152.84	9005.15	8912.75	7921.41	7924.35	7167.94	7174.09	6341.63	7230.81	7100.02	6860.63	7895.41	11	86583864	86683836	-	protein_coding	Vmp1
ENSMUSG00000008892	3190.5	-0.210335	0.0472463	-4.45188	8.51e-06	4.53e-05	8	22577074	22593813	-	protein_coding	Vdac3	ENSMUSG00000008892	2886.58	3211.24	3588.71	3527.22	3534.14	3624.75	3662.66	3798.28	3110.21	3295.69	3106.74	3007.13	3002.52	2933.55	2803.32	2850.8	2992.35	2915.73	2971.92	2986.38	8	22577074	22593813	-	protein_coding	Vdac3
ENSMUSG00000094568	343.65	-0.210159	0.0761959	-2.75814	0.0058132	0.0162387	8	41657592	41658669	-	processed_pseudogene	Smarce1-ps1	ENSMUSG00000094568	353.668	430.54	420.039	371.48	374.12	313.074	359.921	382.684	326.807	358.178	316.791	351.4	408.665	308.996	297.779	310.971	291.348	303.578	264.523	328.437	8	41657592	41658669	-	processed_pseudogene	Smarce1-ps1
ENSMUSG00000029101	3439.17	-0.210012	0.053739	-3.908	9.31e-05	0.00040174	5	34949444	35039644	+	protein_coding	Rgs12	ENSMUSG00000029101	3338.49	4007.18	3584.26	3621.93	3580.02	3342.63	3661.62	3729.74	4214.34	3827.33	2758.27	2829.3	3518.28	3415.16	3330.37	3132.85	3172.35	3406.3	3194.62	3118.31	5	34949444	35039644	+	protein_coding	Rgs12
ENSMUSG00000036781	482.289	-0.210011	0.0843937	-2.48847	0.0128294	0.0324416	9	66946085	66949516	+	protein_coding	Rps27l	ENSMUSG00000036781	357.939	497.717	562.652	491.936	630.592	586.864	512.835	570.354	504.982	467.434	419.475	454.69	491.338	414.855	425.659	444.037	522.385	413.235	383.219	493.579	9	66946085	66949516	+	protein_coding	Rps27l
ENSMUSG00000021917	3551.83	-0.209599	0.0551314	-3.80181	0.000143645	0.000595049	14	30999825	31001672	-	protein_coding	Spcs1	ENSMUSG00000021917	3118.94	3714.05	4120.17	4120.31	4344.73	3605.7	3860.3	3829.29	3696.43	3703.43	3526.21	3610.9	3518.28	3344.59	3025.29	3084.39	3234.52	3026.54	3318.97	3233.63	14	30999825	31001672	-	protein_coding	Spcs1
ENSMUSG00000041912	1827.01	-0.209597	0.0679176	-3.08605	0.00202833	0.00638105	3	94413272	94434668	+	protein_coding	Tdrkh	ENSMUSG00000041912	1973.36	1877.89	1897.42	1930.04	1802.36	1711.79	1968.12	1999.09	2126.09	2320.28	1719.41	1890.11	2104.39	1544.98	1604.9	1412.38	1796.34	1708.35	1547.57	1605.28	3	94413272	94434668	+	protein_coding	Tdrkh
ENSMUSG00000003585	3972.42	-0.209588	0.0461922	-4.53731	5.7e-06	3.14e-05	11	4097038	4123415	-	protein_coding	Sec14l2	ENSMUSG00000003585	4369.59	3884.02	4550.24	4204.9	4478.85	4300.89	4366.9	4599.55	3807.21	4053.72	3728.3	3583.22	3692.08	4075.12	3818.15	3258.68	3491.54	3664.86	3861.58	3658.94	11	4097038	4123415	-	protein_coding	Sec14l2
ENSMUSG00000029245	10539.8	-0.209505	0.0558383	-3.75199	0.00017544	0.000713533	5	84054760	84417382	-	protein_coding	Epha5	ENSMUSG00000029245	9691.69	10378.8	11224.1	11707.1	11233	12651.5	12482.8	11024.4	11538	11168.9	9572.55	9405.81	11184.3	9968.92	9577.33	11030.8	9391.8	8539.42	9928.64	9095.68	5	84054760	84417382	-	protein_coding	Epha5
ENSMUSG00000053825	6227.92	-0.209487	0.0589787	-3.5519	0.000382458	0.00143706	10	106470338	106935952	+	protein_coding	Ppfia2	ENSMUSG00000053825	7945.56	6468.28	7053.76	6373.1	5842.38	6420.99	5993.82	6978.88	6303.51	7447.41	6464.72	6335.85	6059.52	5250.06	5751.88	5925.8	5578.29	5282.02	5682.71	5399.84	10	106470338	106935952	+	protein_coding	Ppfia2
ENSMUSG00000018548	26342.1	-0.209435	0.0873776	-2.39689	0.0165348	0.0403746	11	87127076	87220683	+	protein_coding	Trim37	ENSMUSG00000018548	34431.3	27532.2	27067.4	26707.1	28241.3	29434.9	24907.3	27724.6	25617.5	31193.1	29999	31100	22614.7	19605	19986.8	22322.6	20809.1	23744.9	29835.7	23966.7	11	87127076	87220683	+	protein_coding	Trim37
ENSMUSG00000038034	19069.3	-0.209412	0.0577868	-3.62388	0.00029022	0.00112131	1	172261640	172319841	+	protein_coding	Igsf8	ENSMUSG00000038034	20159.9	18847.1	21591.3	20459.9	22397.8	21306.9	21998.8	20027.7	19139.5	18687.2	19201.9	17795.7	16140.9	17614.7	20027	16774.3	15141.7	18125.8	20232.6	15715.2	1	172261640	172319841	+	protein_coding	Igsf8
ENSMUSG00000036376	1292.61	-0.20933	0.0554543	-3.77483	0.000160119	0.000656603	13	23418360	23423866	-	protein_coding	Abt1	ENSMUSG00000036376	1325.83	1485.01	1468.47	1262.48	1596.48	1354.67	1410.56	1418.95	1273.07	1270.52	1330.52	1267.17	1190.3	1146.34	1229.48	1014.63	1142.2	1225.85	1271.74	1167.98	13	23418360	23423866	-	protein_coding	Abt1
ENSMUSG00000095930	2188.65	-0.209084	0.0545617	-3.83207	0.000127068	0.00053219	13	119710093	119755882	-	protein_coding	Nim1k	ENSMUSG00000095930	2468.84	2392.91	2591.54	2520.37	2187.07	2439.12	2353.01	2136.99	2125.17	2268.46	2295.1	1914.6	2061.18	1894.98	2092.67	2301.18	1803.76	2078.87	1891.22	1955.86	13	119710093	119755882	-	protein_coding	Nim1k
ENSMUSG00000022214	5178.54	-0.209008	0.0338255	-6.179	6.45e-10	7.1e-09	14	55560005	55570065	+	protein_coding	Dcaf11	ENSMUSG00000022214	5352.85	5470.81	5434.88	5541.86	5661.21	5753.17	5793.06	5579.51	5595.42	5352.4	4683.04	4870.62	4540.41	4862.87	4590	4767.97	4792.4	4984.21	5386.54	4557.53	14	55560005	55570065	+	protein_coding	Dcaf11
ENSMUSG00000032290	2194.28	-0.208985	0.0651365	-3.20842	0.00133468	0.00441056	9	56994922	57062807	+	protein_coding	Ptpn9	ENSMUSG00000032290	2507.28	2733.88	2267.32	2132.33	2242.36	2105.81	2059.66	2675.52	2323.66	2493.73	2051.49	2358.64	2095.94	1881.63	2045.17	1886.8	1859.43	2207	1756.7	2201.27	9	56994922	57062807	+	protein_coding	Ptpn9
ENSMUSG00000033294	1430.28	-0.208985	0.0587977	-3.5543	0.00037899	0.00142546	5	110648417	110653417	-	protein_coding	Noc4l	ENSMUSG00000033294	1736.73	1462.62	1521.94	1476.73	1481.18	1491.56	1514.58	1666.18	1422.63	1573.51	1354.55	1077.63	1349.07	1355.19	1435.91	1465.18	1360.24	1383.99	1108.96	1367.26	5	110648417	110653417	-	protein_coding	Noc4l
ENSMUSG00000000581	2631.76	-0.208865	0.0597681	-3.49459	0.000474787	0.00174456	11	17257578	17269176	+	protein_coding	C1d	ENSMUSG00000000581	2197.18	2694.19	2833.31	3040.81	3141.19	3073.6	2868.96	3155.31	2608.92	2623.26	2562.73	2562.03	2576.94	2349.89	2487.28	2482.7	2301.09	2481.72	2401.05	2192.96	11	17257578	17269176	+	protein_coding	C1d
ENSMUSG00000034412	2240.38	-0.208772	0.0519895	-4.01566	5.93e-05	0.000266744	11	4186788	4215505	+	protein_coding	Tbc1d10a	ENSMUSG00000034412	2700.35	2490.62	2550.32	2248.19	2630.6	2373.65	2210.49	2407.07	2155.64	2266.21	2165.1	2209.56	2040.51	2195.39	2250.7	2058.19	1910.46	2097.34	1821.14	2025.98	11	4186788	4215505	+	protein_coding	Tbc1d10a
ENSMUSG00000025759	848.07	-0.208721	0.0682851	-3.0566	0.0022386	0.0069673	3	40818102	40846886	-	protein_coding	Mfsd8	ENSMUSG00000025759	864.521	950.649	869.046	1038.12	883.534	955.886	754.169	959.566	856.716	967.532	774.499	900.862	893.427	782.98	782.811	838.897	727.442	831.087	698.611	631.043	3	40818102	40846886	-	protein_coding	Mfsd8
ENSMUSG00000016757	1490.45	-0.208647	0.0643232	-3.24373	0.00117976	0.00395751	15	83575089	83595157	-	protein_coding	Ttll12	ENSMUSG00000016757	1635.07	1827	1641.16	1522.7	1602.36	1451.09	1546.83	1537.26	1623.88	1598.29	1755.46	1563.2	1336.85	1304.65	1290.68	1204.83	1196.01	1423.24	1384.79	1363.57	15	83575089	83595157	-	protein_coding	Ttll12
ENSMUSG00000037640	1945.86	-0.208618	0.0772292	-2.70128	0.00690722	0.0189267	7	27731388	27753702	+	protein_coding	Zfp60	ENSMUSG00000037640	1968.24	2083.49	2080.14	2071.65	2277.66	2097.47	2029.49	2114.96	2012.54	2147.94	2362.82	2136.09	1992.6	1818.69	1650.57	1643.8	1847.37	1564.06	1329.4	1688.32	7	27731388	27753702	+	protein_coding	Zfp60
ENSMUSG00000019494	7749.66	-0.208604	0.0508125	-4.10536	4.04e-05	0.000188305	5	138161070	138164646	+	protein_coding	Cops6	ENSMUSG00000019494	7495.36	8158.89	8818.59	8210.27	9170.64	8574.41	8292.74	8543.07	7971.7	7886.68	8008.26	7746.77	7758.07	7413.03	6515.51	6492.05	6445.84	6780.29	7524.2	7186.87	5	138161070	138164646	+	protein_coding	Cops6
ENSMUSG00000027099	2090.26	-0.208402	0.0461037	-4.5203	6.18e-06	3.38e-05	2	74825802	74878431	+	protein_coding	Mtx2	ENSMUSG00000027099	2160.45	2166.95	2111.34	2113.94	2475.31	2343.89	2287.47	2478.88	2141.79	2138.93	2035.11	2045.57	2132.58	1950.3	1784.85	1993.1	1842.73	1848.01	1831.31	1922.65	2	74825802	74878431	+	protein_coding	Mtx2
ENSMUSG00000062044	35991.6	-0.20832	0.053063	-3.92589	8.64e-05	0.000376046	7	45783737	45804144	+	protein_coding	Lmtk3	ENSMUSG00000062044	38720.6	38206.1	34195.9	37849.6	37592	39728.2	41486.6	38947.3	42032.6	37267.4	33206.2	29633.7	32745.8	35185.4	36256.9	34894.5	28684.8	37231.6	35624.6	30341.7	7	45783737	45804144	+	protein_coding	Lmtk3
ENSMUSG00000018167	2581	-0.20829	0.0609377	-3.41809	0.000630633	0.00225724	11	98358367	98381112	+	protein_coding	Stard3	ENSMUSG00000018167	2935.27	2916.07	2563.69	2569.1	2841.19	2918.85	2836.71	2821.58	2591.38	2686.34	2816.16	2574.8	2589.15	2279.32	2053.39	2006.12	2178.61	2567.14	2579.66	2295.37	11	98358367	98381112	+	protein_coding	Stard3
ENSMUSG00000020211	3267.29	-0.208216	0.0506596	-4.11009	3.96e-05	0.000185026	10	80798197	80804924	+	protein_coding	Sf3a2	ENSMUSG00000020211	3235.12	3585.8	3245.55	3310.22	3829.43	3583.09	3819.74	3756.67	3430.56	3245.01	3128.58	2784.58	3214.83	3065.16	3439.07	2842.85	3005.34	3189.3	2844.18	2790.79	10	80798197	80804924	+	protein_coding	Sf3a2
ENSMUSG00000002332	3708.26	-0.207978	0.0543081	-3.8296	0.000128352	0.000536904	14	55739019	55745690	-	protein_coding	Dhrs1	ENSMUSG00000002332	4019.34	4119.14	4326.29	4336.39	4054.14	3793.79	3650.18	3644.88	3685.35	4137.07	3965.35	3948.46	3470.37	3321.7	3253.64	3101.75	3283.7	3192.76	3560.88	3300.06	14	55739019	55745690	-	protein_coding	Dhrs1
ENSMUSG00000022635	3699.01	-0.207915	0.0632814	-3.28556	0.00101781	0.00346599	15	93386096	93398334	-	protein_coding	Zcrb1	ENSMUSG00000022635	3201.8	3739.49	4033.27	4323.52	4269.43	4521.12	4556.22	4052.04	3600.42	3379.04	3293.53	3571.5	3582.16	3428.52	3362.34	3074.27	3280.91	3530.97	3693.14	3486.42	15	93386096	93398334	-	protein_coding	Zcrb1
ENSMUSG00000053038	2377.32	-0.207874	0.0545871	-3.80812	0.000140028	0.000581633	8	42246910	42247408	+	processed_pseudogene	Gm6180	ENSMUSG00000053038	2541.45	2350.16	2475.67	2504.73	2610.6	2481.97	2717.09	2777.52	2605.23	2428.4	2428.37	2253.22	2172.97	2697.99	2066.18	2225.97	1970.77	2155.06	2075.48	2007.53	8	42246910	42247408	+	processed_pseudogene	Gm6180
ENSMUSG00000006705	1043.5	-0.207872	0.0900774	-2.3077	0.0210158	0.0496602	17	31564733	31607693	+	protein_coding	Pknox1	ENSMUSG00000006705	1080.65	1421.9	1072.94	1085.94	1116.48	1143.97	924.767	1104.81	1164.14	1082.42	1100.03	1199.02	1224.12	798.239	806.56	815.755	1033.64	1001.92	896.438	796.184	17	31564733	31607693	+	protein_coding	Pknox1
ENSMUSG00000044788	1584.68	-0.207796	0.0754512	-2.75404	0.00588643	0.0164189	11	115279621	115297663	-	protein_coding	Fads6	ENSMUSG00000044788	1634.22	1683.48	1690.18	1716.72	1940.01	1646.31	1492.73	1560.11	2014.39	1621.94	1480.18	1546.16	1862.95	1276.99	1264.19	1177.35	1560.66	1412.85	1531.74	1580.37	11	115279621	115297663	-	protein_coding	Fads6
ENSMUSG00000028630	4629.2	-0.207732	0.0811024	-2.56136	0.0104264	0.0270731	10	118855602	118870209	-	protein_coding	Dyrk2	ENSMUSG00000028630	6641.95	5362.93	4787.55	4308.8	4705.91	4441.36	4314.89	5094.02	4269.73	5742.12	5050.09	4790.75	3597.19	4017.9	4322.36	4373.84	3811.65	4456.7	4014.19	4480.03	10	118855602	118870209	-	protein_coding	Dyrk2
ENSMUSG00000049971	2261.05	-0.207527	0.0433833	-4.78356	1.72e-06	1.05e-05	5	127632261	127709374	+	protein_coding	Glt1d1	ENSMUSG00000049971	2507.28	2302.32	2375.39	2496.46	2438.84	2421.26	2466.39	2523.76	2309.81	2393.49	2189.13	2082.84	2049.9	2260.25	1780.28	2101.58	2075.62	2288.95	2194.18	1963.24	5	127632261	127709374	+	protein_coding	Glt1d1
ENSMUSG00000066705	8873.22	-0.207442	0.0651074	-3.18616	0.00144177	0.00471379	9	45370184	45396159	+	protein_coding	Fxyd6	ENSMUSG00000066705	7652.55	10469.4	9122.76	9614.35	10457.7	8952.95	9837.48	9195.84	9826.38	10038	9055.85	8477.26	8205.25	8713.87	8852.07	8761.42	7070.29	8899.56	6724.98	7536.53	9	45370184	45396159	+	protein_coding	Fxyd6
ENSMUSG00000027646	13034.7	-0.207412	0.0470586	-4.40754	1.05e-05	5.46e-05	2	157418443	157471862	+	protein_coding	Src	ENSMUSG00000027646	15784.3	12235.3	12927.6	13915.8	13174.2	14182.4	14075.4	15359.6	14266.9	13820.3	12860.6	11935.9	12002.5	12132.8	12486.6	11785.1	10881.9	13080.4	12092.3	11694.6	2	157418443	157471862	+	protein_coding	Src
ENSMUSG00000029146	5874.7	-0.207408	0.0429686	-4.82696	1.39e-06	8.62e-06	5	31193226	31199143	+	protein_coding	Snx17	ENSMUSG00000029146	5600.59	6079.47	6410.89	6165.29	6870.63	6266.23	6891.54	6250.23	6341.36	6103.68	5812.57	5416.88	5926.12	5562.88	5301.56	4908.27	5308.29	5545.2	5508.63	5223.63	5	31193226	31199143	+	protein_coding	Snx17
ENSMUSG00000024218	2307.34	-0.207366	0.0426715	-4.85958	1.18e-06	7.41e-06	17	27901121	27909844	-	protein_coding	Taf11	ENSMUSG00000024218	2258.69	2332.86	2477.9	2456	2609.43	2558.16	2538.17	2692.66	2379.05	2430.66	2350.81	2063.68	2174.85	2133.41	2054.31	2025.65	1966.14	2118.12	2258.62	2267.69	17	27901121	27909844	-	protein_coding	Taf11
ENSMUSG00000034437	1384.56	-0.207325	0.0623201	-3.32677	0.000878586	0.00303499	3	116560934	116561426	-	processed_pseudogene	Gm9761	ENSMUSG00000034437	1550.5	1551.17	1775.97	1201.79	1632.95	1373.71	1346.06	1591.12	1377.39	1448.48	1376.4	1357.68	1350	1265.55	1294.33	1321.26	1244.26	1298.57	1158.7	1175.36	3	116560934	116561426	-	processed_pseudogene	Gm9761
ENSMUSG00000044528	2357.38	-0.20724	0.0442529	-4.68308	2.83e-06	1.66e-05	3	124320854	124324743	+	protein_coding	Tram1l1	ENSMUSG00000044528	2343.26	2491.64	2689.59	2342.9	2651.78	2365.31	2589.14	2604.54	2797.25	2397.99	2268.88	2261.74	2358.99	2233.54	2234.25	2172.45	2025.52	2083.49	2021.22	2214.18	3	124320854	124324743	+	protein_coding	Tram1l1
ENSMUSG00000029310	3923.6	-0.20716	0.0624978	-3.31468	0.000917495	0.00315809	5	104046305	104065379	+	protein_coding	Nudt9	ENSMUSG00000029310	3435.87	3793.44	4537.98	4436.62	4658.85	4635.39	4918.22	4300.91	3589.34	3771.01	3764.35	3637.52	3829.24	3811.9	3493.88	3521.2	3534.22	3460.55	3595.92	3745.66	5	104046305	104065379	+	protein_coding	Nudt9
ENSMUSG00000047824	4456.35	-0.207136	0.041983	-4.93381	8.06e-07	5.24e-06	3	89430213	89435128	+	protein_coding	Pygo2	ENSMUSG00000047824	4682.25	4863.17	4790.9	4574.54	5277.68	4799.67	4701.85	4920.22	4597.46	4559.45	4462.38	4427.64	4532.9	4007.41	3909.49	3811.2	4047.32	4303.18	3957.66	3900.65	3	89430213	89435128	+	protein_coding	Pygo2
ENSMUSG00000005481	1256.95	-0.207135	0.0516452	-4.01072	6.05e-05	0.000271628	8	83715176	83726892	+	protein_coding	Ddx39	ENSMUSG00000005481	1375.37	1457.53	1355.93	1362.71	1175.3	1365.38	1550.99	1303.08	1298.92	1228.84	1054.15	1208.6	1076.62	1203.56	1132.66	1123.11	1266.53	1166.98	1228.79	1203.96	8	83715176	83726892	+	protein_coding	Ddx39
ENSMUSG00000048347	404.634	-0.207102	0.0838135	-2.47098	0.0134743	0.0338567	18	37489464	37494505	+	protein_coding	Pcdhb18	ENSMUSG00000048347	492.059	465.146	450.121	440.443	485.885	410.686	367.202	440.617	391.43	399.853	322.253	438.718	433.091	289.922	428.4	423.065	390.629	309.349	344.784	369.031	18	37489464	37494505	+	protein_coding	Pcdhb18
ENSMUSG00000003810	10615.8	-0.206996	0.0530944	-3.89863	9.67e-05	0.000416049	4	116306761	116464183	-	protein_coding	Mast2	ENSMUSG00000003810	13098.5	12054.1	10205.7	10520.1	10760.1	11374.2	11360.4	11574.4	11242.5	11613.8	10172.3	10649.6	9126.86	9675.19	9457.67	9360.21	8800.75	11470.2	10296	9504.39	4	116306761	116464183	-	protein_coding	Mast2
ENSMUSG00000037916	11308.3	-0.206895	0.0450861	-4.58889	4.46e-06	2.52e-05	19	4007383	4012806	-	protein_coding	Ndufv1	ENSMUSG00000037916	10964.6	12108.1	12666.9	12656.1	12877.7	12369.4	12414.1	12329.1	11312.7	11521.4	10932.6	9566.6	10832	11619.8	11042.5	10357.5	9972.64	11078.9	9458.38	10085.6	19	4007383	4012806	-	protein_coding	Ndufv1
ENSMUSG00000060538	378.683	-0.206878	0.0775419	-2.66796	0.00763141	0.0206446	7	126886170	126922917	-	protein_coding	Tmem219	ENSMUSG00000060538	379.296	349.114	424.496	396.307	412.943	399.972	486.829	408.795	395.123	405.485	374.687	357.789	350.419	352.865	267.636	309.524	365.577	395.921	431.827	309.063	7	126886170	126922917	-	protein_coding	Tmem219
ENSMUSG00000020864	11349.5	-0.206777	0.0628151	-3.29184	0.000995359	0.00339872	11	94328000	94341841	+	protein_coding	Ankrd40	ENSMUSG00000020864	12760.2	12424.6	11888.1	11047.9	13069.5	12264.6	12097.9	11828.1	11838.9	12467.5	12215	12858	11244.4	9797.26	9266.77	8643.54	9614.48	10276.6	10506.3	10880.9	11	94328000	94341841	+	protein_coding	Ankrd40
ENSMUSG00000011752	3596.65	-0.20677	0.0721844	-2.86447	0.00417706	0.0121218	19	41911922	41918660	+	protein_coding	Pgam1	ENSMUSG00000011752	3310.3	3625.5	3638.85	3979.62	4272.96	4236.61	4275.36	4291.12	3309.62	3629.09	3867.03	3426.68	3292.81	3139.55	2933.94	3170.45	2667.6	3663.71	3820.88	3381.24	19	41911922	41918660	+	protein_coding	Pgam1
ENSMUSG00000044442	1434.68	-0.206766	0.0676359	-3.05704	0.00223535	0.00695966	16	87354184	87368742	+	protein_coding	N6amt1	ENSMUSG00000044442	1282.26	1214.27	1635.59	1726.83	1582.36	1697.5	1728.87	1427.92	1625.73	1464.25	1197.25	1370.46	1287.06	1390.48	1386.59	1335.73	1239.62	1345.9	1515.92	1239.02	16	87354184	87368742	+	protein_coding	N6amt1
ENSMUSG00000050530	5858.56	-0.206705	0.0498477	-4.14672	3.37e-05	0.000160157	2	3114223	3227806	+	protein_coding	Fam171a1	ENSMUSG00000050530	6817.07	6570.07	5896.14	6306.89	6476.51	5534.14	5800.34	6712.06	6619.24	6065.38	5384.35	5295.49	5735.41	5452.25	5723.56	5643.75	5196.94	5860.32	4582.8	5498.56	2	3114223	3227806	+	protein_coding	Fam171a1
ENSMUSG00000035401	6067.27	-0.206498	0.0518669	-3.98131	6.85e-05	0.000304506	7	98587136	98656783	-	protein_coding	Emsy	ENSMUSG00000035401	5967.93	6314.59	6419.8	6770.32	5881.21	7485.2	7245.22	6951.14	5910.23	6086.78	6094.4	5968.48	5572.88	5800.34	5353.62	5243.83	5286.02	5890.33	5412.54	5690.45	7	98587136	98656783	-	protein_coding	Emsy
ENSMUSG00000059208	8500.33	-0.206421	0.039037	-5.28784	1.24e-07	9.36e-07	17	33646232	33686860	-	protein_coding	Hnrnpm	ENSMUSG00000059208	8957.87	9425.07	9746.69	9108.63	8875.34	8637.5	8810.77	9796.38	8920.74	8814.79	7375.77	8736.02	8458.9	7901.32	7825.37	7989.77	7728.14	8063.85	7438.28	7395.38	17	33646232	33686860	-	protein_coding	Hnrnpm
ENSMUSG00000036225	7924.27	-0.206306	0.047647	-4.3299	1.49e-05	7.59e-05	18	14968684	15151446	-	protein_coding	Kctd1	ENSMUSG00000036225	8287.27	7704.94	8557.88	8381.3	8521.22	8477.99	8802.45	9616.05	8214.5	8358.62	7514.5	7628.58	6935.1	7404.45	6851.65	7238.38	6445.84	7906.87	8339.24	7298.5	18	14968684	15151446	-	protein_coding	Kctd1
ENSMUSG00000061024	1774.97	-0.206275	0.0507377	-4.06552	4.79e-05	0.000219543	1	9545407	9547455	+	protein_coding	Rrs1	ENSMUSG00000061024	2165.57	2013.26	1948.67	1741.54	1989.42	1839.16	1683.1	2061.11	1730.05	1847.21	1729.24	1759.13	1689.15	1547.84	1691.68	1513.63	1574.58	1643.71	1695.66	1635.73	1	9545407	9547455	+	protein_coding	Rrs1
ENSMUSG00000014303	1142.05	-0.206033	0.0578946	-3.55876	0.000372616	0.00140477	16	4594712	4624924	+	protein_coding	Glis2	ENSMUSG00000014303	1348.04	1299.76	1182.13	1255.13	1261.18	1161.82	1145.3	1105.62	1255.53	1226.59	1156.83	1027.58	1029.65	1144.43	1037.66	1100.69	1069.82	1192.38	834.263	1006.53	16	4594712	4624924	+	protein_coding	Glis2
ENSMUSG00000026121	1183.65	-0.206006	0.0571153	-3.60685	0.000309942	0.00118894	1	36548638	36558349	-	protein_coding	Sema4c	ENSMUSG00000026121	1408.69	1317.07	1350.36	1206.39	1367.07	1221.34	1226.43	1242.7	1166.91	1178.16	1166.66	1281.01	1228.81	1117.72	953.623	1059.47	1078.17	1050.4	1044.53	1007.45	1	36548638	36558349	-	protein_coding	Sema4c
ENSMUSG00000023011	39261.4	-0.205971	0.0576839	-3.57068	0.000356056	0.00134806	15	99497011	99528165	-	protein_coding	Faim2	ENSMUSG00000023011	43817.2	39917.1	40087.5	38289.1	44488.5	41991.1	38965	45724.6	42857.9	44669.8	39084.4	36997.1	35281.4	33436.4	36801.3	32899.2	31636.3	37313.5	45080.8	35890.1	15	99497011	99528165	-	protein_coding	Faim2
ENSMUSG00000036918	765.244	-0.205832	0.0756362	-2.72134	0.00650172	0.017916	17	87282885	87381769	+	protein_coding	Ttc7	ENSMUSG00000036918	847.436	840.724	688.552	799.051	736.475	915.413	780.175	902.449	982.269	708.472	676.185	649.558	775.055	680.935	685.074	635.682	774.763	898.036	637.567	691.01	17	87282885	87381769	+	protein_coding	Ttc7
ENSMUSG00000038602	5095.47	-0.205665	0.0659871	-3.11675	0.00182854	0.00582031	10	52690532	53111622	+	protein_coding	Slc35f1	ENSMUSG00000038602	4615.62	6086.6	4961.36	5610.83	6124.74	5232.97	5195.96	5577.07	5675.74	5540.5	5029.33	5382.81	5398.14	4146.65	4636.58	5130.29	4896.32	4038.85	4140.8	4488.34	10	52690532	53111622	+	protein_coding	Slc35f1
ENSMUSG00000030725	292.26	-0.205604	0.0784959	-2.6193	0.00881108	0.0233861	7	100159276	100161365	+	protein_coding	Lipt2	ENSMUSG00000030725	356.23	244.278	287.454	374.239	337.649	298.789	321.432	274.978	305.574	333.399	315.699	223.618	264.928	267.987	290.471	269.749	276.502	250.48	261.131	290.612	7	100159276	100161365	+	protein_coding	Lipt2
ENSMUSG00000044716	1634.86	-0.205303	0.0695405	-2.95228	0.00315433	0.00942946	5	35056765	35087839	+	protein_coding	Dok7	ENSMUSG00000044716	1604.32	1519.61	1724.72	1673.5	1882.36	1972.48	1874.5	1719.22	1850.99	1704.16	1396.07	1199.02	1385.7	1503.02	1765.66	1639.47	1402	1555.98	1823.4	1501.03	5	35056765	35087839	+	protein_coding	Dok7
ENSMUSG00000080746	356.428	-0.205201	0.0791845	-2.59143	0.0095579	0.0251291	4	149142496	149143388	-	processed_pseudogene	Rpsa-ps12	ENSMUSG00000080746	339.999	441.736	366.559	421.134	438.826	385.688	318.311	381.868	398.816	326.641	368.133	366.308	351.358	308.996	288.644	338.452	319.184	313.966	385.479	268.47	4	149142496	149143388	-	processed_pseudogene	Rpsa-ps12
ENSMUSG00000003444	499.713	-0.20519	0.0682577	-3.0061	0.00264622	0.00808035	7	28386145	28392708	-	protein_coding	Med29	ENSMUSG00000003444	468.14	524.18	489.117	522.279	589.415	605.911	567.967	636.447	522.523	429.138	454.431	440.847	501.672	445.373	478.638	466.456	451.868	472.104	509.828	417.927	7	28386145	28392708	-	protein_coding	Med29
ENSMUSG00000040621	617.388	-0.205184	0.0713749	-2.87474	0.00404365	0.0117782	X	166170453	166190512	+	protein_coding	Gemin8	ENSMUSG00000040621	559.547	532.323	650.67	692.388	687.063	758.281	744.807	664.189	658.231	671.303	623.751	571.824	682.048	584.612	473.158	529.373	593.83	547.132	549.393	573.843	X	166170453	166190512	+	protein_coding	Gemin8
ENSMUSG00000032547	2251.12	-0.205169	0.0460135	-4.45888	8.24e-06	4.4e-05	9	102834916	102908305	+	protein_coding	Ryk	ENSMUSG00000032547	2208.29	2401.05	2442.24	2457.84	2443.54	2429.59	2454.95	2545.79	2308.89	2423.9	2053.68	2148.86	2413.47	1993.21	1809.51	1998.17	2215.73	2182.76	2058.53	2032.44	9	102834916	102908305	+	protein_coding	Ryk
ENSMUSG00000038072	2590.77	-0.204964	0.0476306	-4.30321	1.68e-05	8.48e-05	5	25221903	25265918	+	protein_coding	Galnt11	ENSMUSG00000038072	3079.64	2658.56	2652.82	2754.84	2856.49	2684.34	2654.67	2810.16	2577.53	3019.74	2544.16	2611.01	2337.38	2265.97	2382.23	2377.12	2147.07	2629.47	2532.18	2240.02	5	25221903	25265918	+	protein_coding	Galnt11
ENSMUSG00000032320	7545.24	-0.204934	0.0547637	-3.74215	0.000182454	0.000739477	9	56041844	56061882	+	protein_coding	Rcn2	ENSMUSG00000032320	8212.09	7990.95	8341.73	7943.61	8522.4	8219.67	7635.31	8369.27	7823.07	7780.81	7938.35	7760.62	8454.21	6780.74	6434.21	6367.67	6594.3	6430.54	6471.76	6833.53	9	56041844	56061882	+	protein_coding	Rcn2
ENSMUSG00000004268	2119	-0.204876	0.0474481	-4.3179	1.58e-05	7.96e-05	6	124704084	124712178	-	protein_coding	Emg1	ENSMUSG00000004268	2099.79	2352.2	2324.14	2415.54	2323.54	2380.79	2398.78	2199.82	2182.41	2019.54	2162.92	1967.84	1979.44	2055.2	1870.71	1688.64	1993.04	1929.97	2064.18	1971.55	6	124704084	124712178	-	protein_coding	Emg1
ENSMUSG00000035754	4949.3	-0.204833	0.0358885	-5.70749	1.15e-08	1.03e-07	10	79960151	79970203	+	protein_coding	Wdr18	ENSMUSG00000035754	5254.61	5028.06	5169.71	5258.65	5690.62	5300.82	5400.89	5593.39	5305.54	5002.11	4821.78	4617.18	4764	4784.66	4433.8	4425.91	4213.41	4818	4725.23	4377.63	10	79960151	79970203	+	protein_coding	Wdr18
ENSMUSG00000035171	1056.46	-0.204832	0.0882408	-2.32129	0.0202715	0.0481643	19	21581201	21652976	-	protein_coding	1110059E24Rik	ENSMUSG00000035171	843.164	980.166	1339.22	1078.58	1308.24	1154.68	1254.52	1229.65	1021.97	1120.72	980.96	808.22	1333.09	899.33	973.718	1071.04	915.798	938.436	980.09	897.667	19	21581201	21652976	-	protein_coding	1110059E24Rik
ENSMUSG00000043079	22578.2	-0.204788	0.0738474	-2.77312	0.00555218	0.0156	18	60593972	60660142	-	protein_coding	Synpo	ENSMUSG00000043079	28084.1	25254.3	24244.2	21479.7	23109.5	21935.4	23598.7	28366.7	21511.1	24398.9	23729.8	22881.5	18879.4	20429	18471.4	20038.8	16738.6	25670.2	21364.2	21377.9	18	60593972	60660142	-	protein_coding	Synpo
ENSMUSG00000030337	10513.3	-0.204648	0.068264	-2.99789	0.00271856	0.00827261	6	125215550	125245964	+	protein_coding	Vamp1	ENSMUSG00000030337	12667.1	8695.29	10749.4	10235.9	11836.5	11711.1	11093	12751	11344.1	11574.3	9563.81	8545.41	8692.83	10263.6	9477.77	10327.8	8740.44	11180.4	11095.3	9721.19	6	125215550	125245964	+	protein_coding	Vamp1
ENSMUSG00000073481	3563.07	-0.204645	0.0645621	-3.16974	0.00152578	0.00496047	1	184813067	184846451	-	protein_coding	2002-03-01	ENSMUSG00000073481	3754.52	3179.69	4132.43	4070.65	3894.14	4335.41	4417.87	3750.14	3271.77	3372.28	3252.02	3568.31	3017.55	3133.83	3489.31	3157.44	3292.97	3096.95	3792.62	3281.61	1	184813067	184846451	-	protein_coding	2002-03-01
ENSMUSG00000036186	2405.03	-0.204419	0.0528475	-3.86809	0.00010969	0.00046647	2	26628456	26636497	+	protein_coding	Dipk1b	ENSMUSG00000036186	2450.9	2401.05	2470.1	2617.83	2955.31	2611.72	2749.34	2759.57	2451.06	2292.12	2429.46	2295.81	2262.22	2280.27	2184.02	2144.97	1905.82	2400.92	2320.79	2117.31	2	26628456	26636497	+	protein_coding	Dipk1b
ENSMUSG00000001666	353.242	-0.204254	0.0857556	-2.38182	0.0172274	0.0418629	10	75771229	75773414	-	protein_coding	Ddt	ENSMUSG00000001666	331.457	334.865	340.933	405.502	450.591	474.967	405.691	416.954	311.113	314.251	369.225	345.011	311.901	346.19	306.913	300.846	358.154	319.738	349.305	271.238	10	75771229	75773414	-	protein_coding	Ddt
ENSMUSG00000020918	5701.64	-0.204201	0.0435819	-4.68545	2.79e-06	1.64e-05	11	100704745	100712465	-	protein_coding	Kat2a	ENSMUSG00000020918	6395.92	5700.84	6181.37	6378.61	5776.5	6097.2	6285.09	6428.11	6226.88	5590.06	5089.41	4891.91	5268.5	5787.95	5131.66	5716.8	5007.66	5828	5059.84	5190.42	11	100704745	100712465	-	protein_coding	Kat2a
ENSMUSG00000025209	1106.48	-0.20402	0.0596487	-3.42037	0.000625368	0.00224029	19	45005662	45012762	+	protein_coding	Twnk	ENSMUSG00000025209	1166.93	1334.37	1088.54	1022.49	1389.42	1170.16	1127.61	1170.08	1146.6	1238.98	1078.18	1172.4	1071.92	989.93	1004.78	1001.61	1047.55	988.07	868.177	1051.74	19	45005662	45012762	+	protein_coding	Twnk
ENSMUSG00000029575	2317.11	-0.203991	0.0521872	-3.90883	9.27e-05	0.000400557	5	114431033	114444060	-	protein_coding	Mmab	ENSMUSG00000029575	2220.25	2243.29	2678.44	2504.73	2688.25	2652.2	2489.28	2571.08	2429.82	2343.93	2035.11	2189.33	2099.69	2356.57	2134.69	2403.87	2066.34	2173.52	2215.66	1846.08	5	114431033	114444060	-	protein_coding	Mmab
ENSMUSG00000022701	570.709	-0.203845	0.0821875	-2.48024	0.0131293	0.0330951	16	43889799	43964314	+	protein_coding	Ccdc191	ENSMUSG00000022701	556.13	590.339	594.962	629.862	644.709	726.14	691.755	647.054	502.213	533.889	561.485	565.435	505.43	530.252	527.964	416.556	641.151	445.555	486.088	617.204	16	43889799	43964314	+	protein_coding	Ccdc191
ENSMUSG00000024191	1409.86	-0.203812	0.0630776	-3.23114	0.00123299	0.00411073	17	26781065	26792565	+	protein_coding	Bnip1	ENSMUSG00000024191	1431.76	1459.56	1369.3	1644.08	1562.36	1612.98	1607.16	1560.93	1443.86	1412.44	1131.71	1134.06	1219.42	1415.28	1334.52	1559.92	1200.65	1383.99	1479.74	1233.49	17	26781065	26792565	+	protein_coding	Bnip1
ENSMUSG00000037373	18583.7	-0.203792	0.0329813	-6.17901	6.45e-10	7.1e-09	5	33247722	33274994	-	protein_coding	Ctbp1	ENSMUSG00000037373	18969.9	19831.3	20301.1	20304.5	20577.8	20727.1	20039	19640.1	18949.3	19630	18545.4	18514.5	17636.5	17294.2	16477.4	16164	16456.5	17672.1	17344.3	16599	5	33247722	33274994	-	protein_coding	Ctbp1
ENSMUSG00000034910	2915.85	-0.203748	0.0468924	-4.34501	1.39e-05	7.12e-05	9	72925644	72952181	+	protein_coding	Pygo1	ENSMUSG00000034910	2699.49	3016.84	3410.45	3165.86	3118.84	3314.06	3082.21	3176.52	3144.37	3101.96	2571.47	2756.89	2994.06	2632.19	2669.05	2850.8	2869.87	2473.64	2802.36	2466.05	9	72925644	72952181	+	protein_coding	Pygo1
ENSMUSG00000029048	3454.78	-0.203696	0.0543489	-3.74793	0.000178298	0.000723849	4	155074109	155086382	-	protein_coding	Rer1	ENSMUSG00000029048	3698.99	4050.95	3434.96	3697.33	4049.43	3866.4	3782.29	3644.06	3060.36	3715.82	3510.92	3593.86	3398.97	3214.89	2885.53	3009.18	3215.03	3026.54	2994.53	3245.63	4	155074109	155086382	-	protein_coding	Rer1
ENSMUSG00000033256	3753	-0.203678	0.0771406	-2.64035	0.00828216	0.0221564	2	122348891	122369162	-	protein_coding	Shf	ENSMUSG00000033256	3678.49	3584.78	3753.61	4027.44	4565.91	4286.61	4334.65	4345.79	3759.21	3876.89	4075.68	3240.33	2852.2	4099.91	3853.77	3819.15	2708.42	3795.3	3231.92	3169.97	2	122348891	122369162	-	protein_coding	Shf
ENSMUSG00000034413	5969.3	-0.20364	0.0759864	-2.67995	0.00736334	0.020012	17	26414828	26446349	+	protein_coding	Neurl1b	ENSMUSG00000034413	6490.74	6178.2	6113.41	6201.15	6020.03	6322.18	6183.14	6474.62	6063.48	7906.96	6844.87	6826.74	5314.53	4669.27	4750.76	5149.82	4961.27	6370.51	5103.93	5440.44	17	26414828	26446349	+	protein_coding	Neurl1b
ENSMUSG00000056185	7047.82	-0.203543	0.0681537	-2.98653	0.00282166	0.00854088	19	5492234	5510538	-	protein_coding	Snx32	ENSMUSG00000056185	7365.51	7390.43	7478.25	8087.97	7628.28	7907.79	7913.05	7630.02	7325.47	6764.84	7404.17	7462.46	6234.26	7675.3	5715.34	5050.02	5978.2	7332.04	6098.71	6514.31	19	5492234	5510538	-	protein_coding	Snx32
ENSMUSG00000031585	911.486	-0.203376	0.0696154	-2.92143	0.00348432	0.0103209	8	33731832	33777173	+	protein_coding	Gtf2e2	ENSMUSG00000031585	987.536	958.792	977.12	925.023	1052.95	988.027	958.054	1036.27	843.791	1035.11	1009.36	1040.36	882.154	791.563	699.689	763.686	836.002	768.756	763.046	912.428	8	33731832	33777173	+	protein_coding	Gtf2e2
ENSMUSG00000052794	527.171	-0.203252	0.064911	-3.13124	0.00174068	0.00557641	8	72443879	72461001	+	protein_coding	1700030K09Rik	ENSMUSG00000052794	484.371	516.038	564.88	551.704	652.945	553.533	602.295	570.354	606.532	544.026	431.491	488.765	554.282	453.003	545.319	456.331	437.022	497.498	550.523	482.508	8	72443879	72461001	+	protein_coding	1700030K09Rik
ENSMUSG00000029128	3517.45	-0.203181	0.0494503	-4.10881	3.98e-05	0.000185926	5	41624975	41708157	-	protein_coding	Rab28	ENSMUSG00000029128	3737.43	3697.76	3970.87	3812.27	4034.14	3774.74	3404.68	3890.48	3539.49	3799.17	3647.47	3811.09	3362.33	3162.44	3049.04	3141.53	3084.21	3017.31	3038.62	3373.86	5	41624975	41708157	-	protein_coding	Rab28
ENSMUSG00000003123	584.265	-0.203117	0.0660611	-3.07468	0.00210731	0.00659974	7	25379526	25398710	-	protein_coding	Lipe	ENSMUSG00000003123	616.783	661.587	615.017	574.691	562.356	566.628	703.197	629.919	709.006	617.238	435.861	585.667	524.219	598.917	529.791	503.338	540.014	540.207	532.436	638.423	7	25379526	25398710	-	protein_coding	Lipe
ENSMUSG00000034145	2834.29	-0.203037	0.0755465	-2.68758	0.00719729	0.019626	12	87021339	87090043	+	protein_coding	Tmem63c	ENSMUSG00000034145	4183.36	3111.49	2632.76	2820.12	2680.01	2766.48	2793.03	3019.04	3017.89	3331.73	2966.91	2743.05	2430.38	2621.69	2578.62	2513.08	2223.15	2934.2	2649.75	2669.01	12	87021339	87090043	+	protein_coding	Tmem63c
ENSMUSG00000027466	7648.43	-0.20297	0.0462826	-4.38546	1.16e-05	6e-05	2	152316333	152332653	-	protein_coding	Rbck1	ENSMUSG00000027466	7307.42	7967.54	8497.71	7993.27	8377.69	8557.74	8488.3	7917.23	8536.69	8240.36	6985.79	7374.08	8136.67	7276.66	6108.12	6648.98	7225.24	7374.74	6926.2	7028.19	2	152316333	152332653	-	protein_coding	Rbck1
ENSMUSG00000021816	22334	-0.202952	0.0545347	-3.72153	0.000198018	0.000794827	14	20499363	20546573	-	protein_coding	Ppp3cb	ENSMUSG00000021816	26808.7	23301.1	23990.1	24444.1	24141.3	23713.8	22217.3	24310.6	21037.5	25168.2	22769.6	21928.4	19993.6	20491.9	21077.4	23110.9	16864.8	20462.1	21448.9	19399	14	20499363	20546573	-	protein_coding	Ppp3cb
ENSMUSG00000022390	20778.7	-0.202917	0.0604037	-3.35934	0.000781282	0.00273478	15	81745056	81796260	+	protein_coding	Zc3h7b	ENSMUSG00000022390	24229.7	23170.8	21155.7	21430.9	21693.1	22493.7	20865	21571.5	22464.8	23421.3	21145.3	23520.4	20194.6	18011.4	16665.6	17598.8	16726.5	20788.7	20579.6	17847.2	15	81745056	81796260	+	protein_coding	Zc3h7b
ENSMUSG00000037894	1704.91	-0.202872	0.045971	-4.41303	1.02e-05	5.34e-05	3	137864486	137866922	+	protein_coding	H2az1	ENSMUSG00000037894	1840.1	1833.1	1837.25	1894.18	1834.13	1955.82	1766.32	1840.8	1727.28	1725.56	1536.98	1465.23	1553.87	1869.23	1591.2	1630.06	1591.28	1469.41	1674.18	1462.28	3	137864486	137866922	+	protein_coding	H2az1
ENSMUSG00000041354	4798.97	-0.202732	0.0868663	-2.33383	0.0196044	0.0467804	17	33929542	33937687	+	protein_coding	Rgl2	ENSMUSG00000041354	5932.9	5547.15	4363.06	5703.7	3843.55	5786.51	6135.29	4941.44	4793.18	4365.72	5266.38	4779.04	3817.97	4467.09	4342.46	3527.71	4372.08	4685.25	5038.36	4270.61	17	33929542	33937687	+	protein_coding	Rgl2
ENSMUSG00000049091	2010.33	-0.202651	0.05021	-4.03607	5.44e-05	0.000246753	7	127271878	127274055	-	protein_coding	Sephs2	ENSMUSG00000049091	1911.86	1917.58	2025.55	2282.21	2240.01	2298.65	2384.21	2228.38	2034.7	2200.88	1980.49	1870.94	2004.81	1925.5	1724.56	1925.12	1695.2	1813.39	1809.83	1932.8	7	127271878	127274055	-	protein_coding	Sephs2
ENSMUSG00000003380	14466	-0.202608	0.0705493	-2.87187	0.00408056	0.0118734	7	24969751	24972754	-	protein_coding	Rabac1	ENSMUSG00000003380	12842.2	13126.9	15533.6	15778.7	17300.1	18230.9	18940.6	15766.7	13124	14283.2	13637.3	12450.2	14486.5	14817.5	13836.7	13593	13246.1	12210.1	12854.2	13262	7	24969751	24972754	-	protein_coding	Rabac1
ENSMUSG00000043857	8905.89	-0.20252	0.0665496	-3.04314	0.00234121	0.00725493	11	116918862	116986948	+	protein_coding	Mgat5b	ENSMUSG00000043857	8646.06	8143.63	9317.73	9881.01	9789.46	9167.22	9527.49	10058.3	11049.6	9785.7	7667.43	6785.22	8151.7	8418.22	7940.46	9877.29	7664.12	9853	8413.85	7980.29	11	116918862	116986948	+	protein_coding	Mgat5b
ENSMUSG00000049755	2171.1	-0.202491	0.0349246	-5.79794	6.71e-09	6.26e-08	11	58315113	58330339	-	protein_coding	Zfp672	ENSMUSG00000049755	2381.7	2396.98	2245.04	2355.77	2340.01	2328.41	2332.2	2271.62	2409.51	2165.97	2077.71	2120.11	2030.17	2094.3	1928.25	1884.63	2046.86	2070.79	2081.14	1860.84	11	58315113	58330339	-	protein_coding	Zfp672
ENSMUSG00000020238	5765.21	-0.202226	0.0419264	-4.82336	1.41e-06	8.77e-06	10	81486248	81496392	-	protein_coding	Ncln	ENSMUSG00000020238	6235.31	6241.31	5991.96	6381.37	6182.39	6295.99	6925.87	5640.71	6152.1	5652.01	5345.03	5366.84	5272.25	5535.22	5206.56	5308.2	5043.85	5919.19	5620.54	4987.45	10	81486248	81496392	-	protein_coding	Ncln
