## Supplementary material for "Reduction of RAD23A extends lifespan and mitigates pathology in TDP-43 mice": S2 (part 3 of 3)

### Sheet: DEG-CvsA (continued)
GeneID	Mean_normalised_counts,	log2FoldChange	Std_Error	Wald statistic	pValue	Adj_pValue	Chrom	Start	End	Strand	Transcript	GeneName	GeneID	WT_rad23a SCR_A1	WT_rad23a SCR_A2	WT_rad23a SCR_A3	WT_rad23a SCR_A4	WT_rad23a SCR_A5	WT_rad23a SCR_A6	WT_rad23a SCR_A7	WT_rad23a SCR_A8	WT_rad23a SCR_A9	WT_rad23a SCR_A10	Tar4.4_rad23a SCR_C1	Tar4.4_rad23a SCR_C2	Tar4.4_rad23a SCR_C3	Tar4.4_rad23a SCR_C4	Tar4.4_rad23a SCR_C5	Tar4.4_rad23a SCR_C6	Tar4.4_rad23a SCR_C7	Tar4.4_rad23a SCR_C8	Tar4.4_rad23a SCR_C9	Tar4.4_rad23a SCR_C10	Chrom	Start	End	Strand	Transcript	GeneName		WT_rad23 SCR_A1
ENSMUSG00000048120	914.047	-0.202073	0.0669868	-3.01661	0.00255614	0.00783629	19	40612365	40741602	+	protein_coding	Entpd1	ENSMUSG00000048120	1022.56	1105.36	960.407	941.574	994.123	936.84	860.273	843.7	1033.04	1085.8	894.661	995.633	751.568	939.385	762.716	762.963	745.999	868.024	910.003	866.3	19	40612365	40741602	+	protein_coding	Entpd1
ENSMUSG00000011658	984.76	-0.20193	0.0735629	-2.745	0.00605101	0.0168154	7	44896078	44902631	+	protein_coding	Fuz	ENSMUSG00000011658	1116.53	1188.82	1117.5	848.704	1038.83	1052.31	1141.14	957.934	1074.59	1004.7	909.955	1068.04	909.398	961.32	891.51	744.883	886.106	985.762	1053.57	743.597	7	44896078	44902631	+	protein_coding	Fuz
ENSMUSG00000087635	877.449	-0.201868	0.0730563	-2.76318	0.0057241	0.0160225	2	34649513	34650240	-	processed_pseudogene	Gm13414	ENSMUSG00000087635	1118.24	922.15	944.809	868.933	948.24	902.319	847.79	989.756	742.241	1110.58	751.559	878.5	946.037	729.573	848.578	804.908	694.967	790.687	855.742	853.384	2	34649513	34650240	-	processed_pseudogene	Gm13414
ENSMUSG00000039096	1261.47	-0.201854	0.0736154	-2.742	0.00610664	0.0169504	11	94539797	94549255	-	protein_coding	Rsad1	ENSMUSG00000039096	1610.3	1099.25	1139.79	1316.73	1284.71	1555.84	1358.54	1257.39	1341.39	1543.1	1163.39	1036.1	1089.77	1413.37	1087.9	1186.03	1080.96	1263.95	1196	1204.89	11	94539797	94549255	-	protein_coding	Rsad1
ENSMUSG00000047221	1115.36	-0.20179	0.0862605	-2.33931	0.0193193	0.0461915	5	21424957	21482124	+	protein_coding	Fam185a	ENSMUSG00000047221	1109.7	1161.34	1241.18	1153.98	1330.6	1217.77	1138.01	1143.97	1188.14	1259.26	1376.4	1276.75	1173.39	1031.89	811.128	771.641	923.221	1040.01	974.438	984.389	5	21424957	21482124	+	protein_coding	Fam185a
ENSMUSG00000032370	1151.29	-0.20176	0.0619533	-3.25666	0.00112733	0.00380127	9	66955387	66975484	-	protein_coding	Lactb	ENSMUSG00000032370	1367.69	1157.27	1218.89	1188.92	1252.95	1376.1	1138.01	1242.7	1209.37	1172.53	1157.93	1136.19	1213.78	1045.24	1030.35	1064.53	1006.73	1142.74	810.524	1093.25	9	66955387	66975484	-	protein_coding	Lactb
ENSMUSG00000031060	2851.15	-0.20151	0.0542262	-3.7161	0.00020232	0.000810072	X	20617502	20650901	+	protein_coding	Rbm10	ENSMUSG00000031060	3458.08	3320.15	3024.95	2903.8	2760.01	2991.46	2929.3	3002.72	3124.06	2992.7	2934.14	2887.87	2910.45	2769.52	2529.29	2263.58	2531.2	2683.72	2419.14	2586.91	X	20617502	20650901	+	protein_coding	Rbm10
ENSMUSG00000024772	3436.26	-0.201204	0.0457137	-4.40139	1.08e-05	5.61e-05	19	6276724	6300096	+	protein_coding	Ehd1	ENSMUSG00000024772	3644.31	3816.85	3828.26	3656.88	4056.49	3443.81	3499.34	3535.54	3755.52	3528.85	3007.33	3525.71	3597.19	3091.86	2957.69	3088.01	3291.12	3303.57	3148.27	2948.56	19	6276724	6300096	+	protein_coding	Ehd1
ENSMUSG00000083337	450.312	-0.201112	0.0849083	-2.36858	0.0178566	0.043196	11	96248632	96249189	+	processed_pseudogene	Gm11539	ENSMUSG00000083337	345.125	559.804	525.884	520.44	517.65	507.108	453.542	478.151	496.673	419.001	409.644	494.09	514.824	401.504	433.88	401.369	382.278	350.903	421.654	372.721	11	96248632	96249189	+	processed_pseudogene	Gm11539
ENSMUSG00000029772	8083.66	-0.201069	0.0660428	-3.04453	0.00233045	0.0072251	6	29768010	29912310	+	protein_coding	Ahcyl2	ENSMUSG00000029772	9868.52	9425.07	8524.45	8217.62	8889.46	8274.43	7306.6	8287.68	8682.55	9038.94	8108.76	9126.82	7899.92	6152.26	6774.01	7072.77	7077.71	7278.94	8306.46	7360.32	6	29768010	29912310	+	protein_coding	Ahcyl2
ENSMUSG00000036371	18781.9	-0.201038	0.034209	-5.87677	4.18e-09	4.05e-08	6	67238175	67297736	+	protein_coding	Serbp1	ENSMUSG00000036371	20310.3	19056.8	19574.7	20617.2	21011.9	21705.6	20616.4	20658.4	18277.2	19092.7	18436.1	17874.5	17800.9	17493.5	17642.9	17185.8	16546.5	16966.9	17230.1	17540	6	67238175	67297736	+	protein_coding	Serbp1
ENSMUSG00000032579	1140.11	-0.200996	0.0547959	-3.66809	0.000244368	0.000959533	9	107327083	107338350	-	protein_coding	Hemk1	ENSMUSG00000032579	1109.7	1173.55	1286.86	1222.02	1237.65	1257.06	1355.42	1120.31	1223.22	1218.71	995.161	1109.57	1127.35	1265.55	1080.59	1010.29	1072.61	925.739	1006.09	1004.69	9	107327083	107338350	-	protein_coding	Hemk1
ENSMUSG00000035772	1858.59	-0.200963	0.0469966	-4.27611	1.9e-05	9.49e-05	2	28468065	28471178	+	protein_coding	Mrps2	ENSMUSG00000035772	2040	2018.35	1909.67	1915.33	2023.54	2071.29	1924.43	2117.41	1917.46	1939.57	1970.66	1880.52	1714.52	1629.86	1708.12	1495.55	1601.49	1808.77	1745.4	1739.98	2	28468065	28471178	+	protein_coding	Mrps2
ENSMUSG00000013236	49435.7	-0.20096	0.048914	-4.10843	3.98e-05	0.000186152	17	56412425	56476483	-	protein_coding	Ptprs	ENSMUSG00000013236	62034.5	51754.4	48350.2	52549.8	48859.1	51209.6	50714.5	53184.1	55323.7	54938.7	49215.1	44346.7	44426.2	47729.3	47241.8	44324.9	40811.9	50681.3	47070.3	43948.8	17	56412425	56476483	-	protein_coding	Ptprs
ENSMUSG00000017801	1425.33	-0.200776	0.0518436	-3.87272	0.000107625	0.000458208	11	101087276	101092207	+	protein_coding	Mlx	ENSMUSG00000017801	1652.16	1566.43	1605.51	1545.69	1472.95	1368.95	1476.09	1632.73	1412.47	1513.81	1486.73	1422.64	1295.52	1359.01	1270.58	1406.6	1182.09	1366.68	1159.83	1310.06	11	101087276	101092207	+	protein_coding	Mlx
ENSMUSG00000012076	3506.2	-0.200584	0.066728	-3.00599	0.00264715	0.00808153	12	55836323	55869736	+	protein_coding	Brms1l	ENSMUSG00000012076	4288.43	3688.6	3811.55	3772.73	3872.96	3568.8	3296.5	3950.05	3377.93	3889.28	4082.23	3817.48	3332.27	3086.14	2838.95	3009.18	2892.14	3062.33	3285.05	3201.34	12	55836323	55869736	+	protein_coding	Brms1l
ENSMUSG00000035790	3870.17	-0.200563	0.0556894	-3.60146	0.00031643	0.00121203	16	32099799	32108069	+	protein_coding	Cep19	ENSMUSG00000035790	4112.45	4147.64	4006.53	4520.29	4505.91	4077.1	4022.58	4292.75	3710.28	4006.42	4204.58	3978.27	3516.4	3726.07	3058.17	3233.37	3340.3	3539.05	3806.19	3598.97	16	32099799	32108069	+	protein_coding	Cep19
ENSMUSG00000009640	1925.47	-0.200562	0.0483421	-4.14882	3.34e-05	0.000158988	4	117674680	117682273	-	protein_coding	Dmap1	ENSMUSG00000009640	1854.62	1926.74	2048.94	2046.82	2156.48	2243.89	2396.7	2085.59	1954.38	1887.76	1861.42	1717.6	1789.67	1876.86	1892.63	1767.47	1817.68	1685.26	1814.35	1684.63	4	117674680	117682273	-	protein_coding	Dmap1
ENSMUSG00000052738	4880.81	-0.200533	0.0557492	-3.59706	0.00032184	0.00123011	6	73248381	73276911	+	protein_coding	Suclg1	ENSMUSG00000052738	4888.99	5008.72	5329.04	5477.5	5697.68	5481.76	5355.12	5827.57	4388.82	4762.2	5000.93	5185.81	4542.29	4551.01	4390.87	4247.28	4074.23	4430.16	4543.23	4432.98	6	73248381	73276911	+	protein_coding	Suclg1
ENSMUSG00000003279	45284.4	-0.200308	0.0517372	-3.87164	0.000108106	0.000460137	17	69969072	70821413	+	protein_coding	Dlgap1	ENSMUSG00000003279	49786	43135.5	48009.2	50480.9	45933.2	55950.9	50573	47899.1	43044.4	49615.6	45663.8	44014.5	40790.4	40220.9	42512.9	41988.3	36502.9	44829.1	44604.8	40133	17	69969072	70821413	+	protein_coding	Dlgap1
ENSMUSG00000051146	10756.9	-0.200307	0.0696814	-2.8746	0.00404535	0.0117819	16	20619214	20621287	-	protein_coding	Camk2n2	ENSMUSG00000051146	11202	8953.82	11711	11840.5	12174.2	11961.1	11739	13142.6	12067	10320.7	10456.3	8366.52	10227.9	11596.9	11550.3	9815.82	9188.6	10127.7	8611.68	10084.7	16	20619214	20621287	-	protein_coding	Camk2n2
ENSMUSG00000005881	8207.65	-0.200298	0.0485176	-4.12835	3.65e-05	0.000172288	2	156008044	156018279	+	protein_coding	Ergic3	ENSMUSG00000005881	7495.36	8341.08	9762.28	8637.84	9229.46	8755.35	9460.92	8692.39	8911.5	8511.81	8086.91	7172.82	8167.67	8233.21	7613.45	7264.42	7026.68	7510.95	8073.59	7205.32	2	156008044	156018279	+	protein_coding	Ergic3
ENSMUSG00000097924	288.864	-0.199969	0.0795854	-2.51264	0.0119832	0.0305793	6	61172292	61180810	-	lncRNA	A730020E08Rik	ENSMUSG00000097924	328.04	305.348	301.938	329.183	294.119	361.88	292.305	264.37	290.803	327.767	240.324	301.352	277.141	287.061	258.501	284.936	315.472	189.303	254.349	273.083	6	61172292	61180810	-	lncRNA	A730020E08Rik
ENSMUSG00000042757	1596.78	-0.199867	0.0768044	-2.60228	0.00926051	0.0244532	9	103482946	103761837	-	protein_coding	Tmem108	ENSMUSG00000042757	2268.94	1715.04	1572.08	1513.51	1603.54	1651.08	1728.87	1790.21	1515.87	1724.44	1614.54	1534.45	1607.42	1438.16	1745.57	1127.45	1458.6	1492.49	1415.31	1418	9	103482946	103761837	-	protein_coding	Tmem108
ENSMUSG00000030518	5680.66	-0.199622	0.0648673	-3.07738	0.00208826	0.00654823	7	64756090	65156570	-	protein_coding	Fam189a1	ENSMUSG00000030518	6561.65	5638.76	5618.72	6108.28	5996.5	5931.73	6018.79	6236.36	5910.23	6744.57	5698.96	5384.94	4640.94	5521.87	5384.68	5433.31	4051.04	6407.45	5478.1	4846.3	7	64756090	65156570	-	protein_coding	Fam189a1
ENSMUSG00000053329	5194.95	-0.199612	0.0636551	-3.13583	0.00171367	0.00550243	10	78162065	78169782	-	protein_coding	Gatd3a	ENSMUSG00000053329	4598.53	5184.81	5955.19	5771.74	6030.62	5778.17	6011.51	5820.22	5207.69	5211.61	5315.53	5407.3	4914.32	4862.87	4032.8	4435.31	4398.98	4755.67	5552.71	4653.48	10	78162065	78169782	-	protein_coding	Gatd3a
ENSMUSG00000062098	10511.2	-0.19955	0.0771833	-2.5854	0.00972653	0.0255049	2	138256564	138589292	+	protein_coding	Btbd3	ENSMUSG00000062098	12235.7	10946.7	11648.6	11195.9	9867.11	10556.4	9491.08	12074.5	12151	12302	11312.7	11648.4	11798.7	8694.79	7730.37	8312.32	9265.61	9816.06	9665.25	9510.84	2	138256564	138589292	+	protein_coding	Btbd3
ENSMUSG00000030615	1257.18	-0.199395	0.0525576	-3.79383	0.000148341	0.000613039	7	90450699	90457229	-	protein_coding	Tmem126a	ENSMUSG00000030615	1218.19	1361.85	1379.33	1368.22	1392.95	1549.89	1399.11	1369.99	1179.83	1226.59	1329.43	1140.45	1178.08	1208.33	1223.09	1091.29	1092.09	1154.29	1154.18	1126.47	7	90450699	90457229	-	protein_coding	Tmem126a
ENSMUSG00000029703	1029.06	-0.199209	0.0543788	-3.66336	0.000248925	0.000975384	5	136122771	136136074	-	protein_coding	Lrwd1	ENSMUSG00000029703	1001.2	1169.48	1000.52	1050.08	1145.89	1155.87	1190.03	1132.55	1059.82	1099.31	1002.81	1080.82	1055.01	917.45	956.363	882.289	1016.01	941.899	885.133	838.622	5	136122771	136136074	-	protein_coding	Lrwd1
ENSMUSG00000019907	9463.58	-0.199159	0.0470941	-4.22895	2.35e-05	0.000115268	10	108162192	108284475	+	protein_coding	Ppp1r12a	ENSMUSG00000019907	10985.9	9551.28	9801.28	10406	9357.7	11031.4	10349.3	10221.5	9126.61	10354.5	9253.57	9938.23	8754.83	8302.83	8075.65	8138.03	8508.47	9208.91	9062.72	8842.9	10	108162192	108284475	+	protein_coding	Ppp1r12a
ENSMUSG00000024317	1168.41	-0.199125	0.0630541	-3.158	0.00158853	0.00514467	18	21001340	21028224	+	protein_coding	Rnf138	ENSMUSG00000024317	1325.83	1235.64	1329.19	1188.92	1262.36	1336.81	1224.35	1303.9	1199.22	1088.05	1215.82	1254.39	1087.9	1074.81	860.453	1103.58	1053.12	1207.38	956.351	1060.04	18	21001340	21028224	+	protein_coding	Rnf138
ENSMUSG00000032470	17118.5	-0.199122	0.0534368	-3.72631	0.0001943	0.000781298	9	99385419	99437381	-	protein_coding	Mras	ENSMUSG00000032470	20930.5	17898.5	18730.2	17775	18106	17778.5	17203.4	18843.7	17079.8	18708.6	17933.6	18145	14625.5	14943.4	14735.5	15678	14277.9	17576.3	15210	16191.2	9	99385419	99437381	-	protein_coding	Mras
ENSMUSG00000085389	358.532	-0.199048	0.0759472	-2.62087	0.00877048	0.0232929	4	129960373	129963657	+	lncRNA	1700003M07Rik	ENSMUSG00000085389	393.818	349.114	323.107	370.561	424.708	334.501	390.087	429.193	375.736	443.781	348.47	400.383	385.179	292.783	330.662	333.389	307.122	281.646	343.653	312.754	4	129960373	129963657	+	lncRNA	1700003M07Rik
ENSMUSG00000029535	1099.81	-0.199	0.0615317	-3.23411	0.00122021	0.00407263	5	115341224	115343569	+	protein_coding	Triap1	ENSMUSG00000029535	1082.36	1147.09	1287.97	1330.53	1147.06	1154.68	1190.03	1202.72	1040.43	1174.78	1176.5	1110.64	1028.71	999.467	933.527	875.78	926.932	1169.29	968.786	1048.97	5	115341224	115343569	+	protein_coding	Triap1
ENSMUSG00000078485	3874.15	-0.198961	0.0493755	-4.02955	5.59e-05	0.000253119	4	156221455	156234857	-	protein_coding	Plekhn1	ENSMUSG00000078485	4441.35	4375.63	4135.77	4321.68	3644.73	4191.38	4553.1	3804.81	4249.42	3703.43	3450.84	3787.67	3669.53	3886.29	3749.64	3545.06	3584.32	3716.81	3484.01	3187.5	4	156221455	156234857	-	protein_coding	Plekhn1
ENSMUSG00000054408	4423.16	-0.198857	0.0579161	-3.43354	0.000595749	0.00214443	8	54520432	54529998	-	protein_coding	Spcs3	ENSMUSG00000054408	4796.72	4365.46	4387.57	4936.83	4774.14	4927.04	4444.91	5187.04	4461.75	5015.62	4597.84	4591.63	4401.37	3786.15	3413.5	4028.15	4145.68	4283.56	3591.4	4326.89	8	54520432	54529998	-	protein_coding	Spcs3
ENSMUSG00000028367	3856.66	-0.198836	0.0635424	-3.12918	0.00175295	0.00561093	4	57943372	57956411	-	protein_coding	Txn1	ENSMUSG00000028367	3731.45	4095.73	4308.46	4338.23	4462.38	4275.9	4337.77	4291.93	3439.79	3962.49	4297.43	4073.05	3576.53	3884.38	3308.45	3321.6	3039.67	3525.19	3485.14	3377.55	4	57943372	57956411	-	protein_coding	Txn1
ENSMUSG00000104309	622.709	-0.198827	0.0631077	-3.1506	0.00162934	0.00526219	3	49381332	49382746	-	processed_pseudogene	Gm5846	ENSMUSG00000104309	715.878	670.747	620.588	720.893	636.474	607.101	609.576	726.202	654.538	690.451	654.337	638.909	652.925	583.658	513.349	523.588	519.602	584.07	618.35	512.953	3	49381332	49382746	-	processed_pseudogene	Gm5846
ENSMUSG00000026269	3471.24	-0.198706	0.0505951	-3.92737	8.59e-05	0.000373931	1	92910782	92924384	+	protein_coding	Rnpepl1	ENSMUSG00000026269	3458.94	3804.63	3727.99	3988.82	3776.49	3964.01	3942.48	3349.5	3657.66	3445.5	2988.76	3309.55	3162.22	3614.49	3334.94	3273.87	3202.97	3585.22	2993.4	2843.38	1	92910782	92924384	+	protein_coding	Rnpepl1
ENSMUSG00000029211	6569.1	-0.198653	0.0595502	-3.33589	0.000850266	0.00294591	5	71569748	71658308	-	protein_coding	Gabra4	ENSMUSG00000029211	8149.73	6618.92	6386.37	7043.42	7164.74	7225.69	6357.9	6978.07	6354.28	7962.15	7187.88	6548.82	5750.44	5504.7	5632.22	6131.18	5618.19	6499.79	6121.32	6146.21	5	71569748	71658308	-	protein_coding	Gabra4
ENSMUSG00000002781	1375.68	-0.198603	0.0580039	-3.42396	0.000617146	0.00221437	7	45896940	45917413	+	protein_coding	Tmem143	ENSMUSG00000002781	1586.38	1354.73	1446.18	1397.65	1434.13	1479.66	1425.12	1589.48	1514.02	1477.77	1404.8	1405.6	1335.91	1239.8	1009.34	1242.44	1394.57	1218.93	1383.66	1173.52	7	45896940	45917413	+	protein_coding	Tmem143
ENSMUSG00000032773	14468	-0.198595	0.0533701	-3.72109	0.000198365	0.000795936	19	8663788	8683587	+	protein_coding	Chrm1	ENSMUSG00000032773	16935.9	15094.4	15309.7	15038.5	14936.6	15082.3	14796.3	17400.3	13598.5	16490.8	14825.8	13869.7	12209.2	13128.5	13667.7	13584.4	11570.4	14961.9	13866	12992.6	19	8663788	8683587	+	protein_coding	Chrm1
ENSMUSG00000021557	11776	-0.198548	0.0677402	-2.93102	0.0033785	0.01004	13	59445741	59585227	-	protein_coding	Agtpbp1	ENSMUSG00000021557	15774.9	13010.9	12034.1	11713.6	11674.2	11906.3	11129.5	12315.2	11762.3	14614.4	11395.7	12125.4	9593.77	10382.8	10548.3	11174.7	9462.31	11460.9	12514	10927	13	59445741	59585227	-	protein_coding	Agtpbp1
ENSMUSG00000028719	5702.23	-0.198491	0.0489852	-4.05207	5.08e-05	0.000231528	4	114959335	114987241	-	protein_coding	Cmpk1	ENSMUSG00000028719	6072.15	5786.34	6284.99	6222.3	6610.62	6415.03	6235.16	6455.85	5017.51	5862.64	5610.48	5923.75	5294.8	5396.93	5021.14	5420.29	4933.43	5144.66	5027.06	5309.43	4	114959335	114987241	-	protein_coding	Cmpk1
ENSMUSG00000039983	3674.88	-0.198294	0.0595222	-3.33142	0.000864032	0.00298961	2	119017778	119029393	-	protein_coding	Ccdc32	ENSMUSG00000039983	3781	3778.17	3946.36	3875.72	4237.67	4158.05	3841.58	4348.24	3387.17	3938.84	3865.94	3499.09	3226.11	3820.48	3216.19	3806.86	2813.27	3495.18	3240.97	3220.72	2	119017778	119029393	-	protein_coding	Ccdc32
ENSMUSG00000030435	10657.3	-0.198175	0.0494427	-4.00817	6.12e-05	0.000274287	7	5062142	5079938	+	protein_coding	U2af2	ENSMUSG00000030435	12256.2	12262.8	11604	10928.3	11510.7	10731.4	11045.2	11448.7	11231.5	10897.4	10888.9	10835.9	11204.9	9969.88	9250.32	8549.52	9481.8	10072.3	9744.38	9231.3	7	5062142	5079938	+	protein_coding	U2af2
ENSMUSG00000030538	1062.8	-0.198152	0.0657904	-3.01187	0.00259643	0.00794753	7	80227146	80232813	-	protein_coding	Cib1	ENSMUSG00000030538	932.008	1014.77	1205.52	1114.44	1245.89	1227.3	1275.33	1249.23	1082.9	1015.97	960.204	1046.75	1070.99	988.023	914.345	869.994	966.83	947.67	1150.79	977.009	7	80227146	80232813	-	protein_coding	Cib1
ENSMUSG00000035199	10802.2	-0.19809	0.0613536	-3.22866	0.0012437	0.00414055	6	97210688	97233315	+	protein_coding	Arl6ip5	ENSMUSG00000035199	11511.3	10380.8	12162.2	11626.2	11684.8	11823	12504.6	12556.8	10189.2	11048.3	12180.1	11130.9	9892.52	9617.97	9251.24	8588.57	8910.24	10838.8	10239.5	9907.55	6	97210688	97233315	+	protein_coding	Arl6ip5
ENSMUSG00000021794	16470	-0.19797	0.0425304	-4.65479	3.24e-06	1.89e-05	14	34310726	34345265	+	protein_coding	Glud1	ENSMUSG00000021794	17681.7	18184.5	17521.3	17283	17786	17184.5	16735.3	17351.3	17937.5	18365.1	16360.6	17349.6	16492.2	14170.9	13911.6	15331.6	14933.9	14973.4	13971.1	15874.8	14	34310726	34345265	+	protein_coding	Glud1
ENSMUSG00000028822	6834.66	-0.197919	0.0562182	-3.52056	0.000430643	0.00159766	4	134897848	134915024	-	protein_coding	Tmem50a	ENSMUSG00000028822	6297.68	7165.5	7697.74	7651.21	7924.75	8070.87	7971.3	7126.57	6301.66	6856.08	6753.11	7169.63	6151.59	6570.93	6042.35	5886.75	5995.83	6018.46	6836.89	6204.33	4	134897848	134915024	-	protein_coding	Tmem50a
ENSMUSG00000020740	5543.06	-0.197893	0.0540767	-3.65949	0.000252717	0.000987949	11	115584254	115604051	-	protein_coding	Gga3	ENSMUSG00000020740	6832.45	6221.97	5744.62	5687.14	5356.5	5735.32	5809.7	6056.85	5989.62	5810.83	5985.16	5826.85	5149.18	5082.22	4849.41	5012.41	4549.3	5106.57	5348.1	4706.99	11	115584254	115604051	-	protein_coding	Gga3
ENSMUSG00000028082	1508.2	-0.19771	0.0747667	-2.64437	0.00818442	0.0219353	3	85971108	86130526	+	protein_coding	Sh3d19	ENSMUSG00000028082	1655.57	1881.96	1599.94	1512.59	1522.36	1361.81	1542.67	1641.71	1666.35	1737.95	1550.09	1803.85	1524.74	1339.93	1277.89	1219.29	1293.44	1554.83	1288.7	1188.28	3	85971108	86130526	+	protein_coding	Sh3d19
ENSMUSG00000032279	13442.5	-0.197377	0.0470026	-4.19927	2.68e-05	0.00012999	9	54586333	54604661	+	protein_coding	Idh3a	ENSMUSG00000032279	15818.5	14178.3	14558.8	13407.3	14918.9	14456.1	13964.1	15308.2	12843.3	14199.9	13862.3	12509.8	11856	12418	12915.9	13190.9	11369.1	13304.3	11191.3	12578.4	9	54586333	54604661	+	protein_coding	Idh3a
ENSMUSG00000079641	1194.84	-0.197368	0.0774124	-2.54957	0.0107857	0.0278836	X	37082519	37085402	-	protein_coding	Rpl39	ENSMUSG00000079641	987.536	1189.84	1326.97	1515.35	1354.12	1605.84	1406.39	1236.18	1139.21	1017.09	1126.25	1150.04	1131.11	1091.02	1015.74	1091.29	1157.04	1026.16	1139.48	1190.12	X	37082519	37085402	-	protein_coding	Rpl39
ENSMUSG00000022748	602.93	-0.197328	0.0845584	-2.33363	0.0196154	0.0467998	16	57301999	57606864	-	protein_coding	Cmss1	ENSMUSG00000022748	481.808	563.876	613.903	685.951	841.181	623.766	663.669	700.091	627.766	644.271	605.18	632.52	614.407	536.928	514.262	458.501	522.385	617.544	616.089	494.501	16	57301999	57606864	-	protein_coding	Cmss1
ENSMUSG00000038128	4295.36	-0.197295	0.0791117	-2.49388	0.0126355	0.0320144	18	32934930	33191228	+	protein_coding	Camk4	ENSMUSG00000038128	5464.76	4202.6	3499.58	3951.12	4149.43	5154.41	4617.59	4651.77	4763.63	5475.17	4021.06	4733.25	3866.82	3446.64	3973.43	4496.78	3505.45	3721.42	4126.1	4086.09	18	32934930	33191228	+	protein_coding	Camk4
ENSMUSG00000034789	973.337	-0.197251	0.0751763	-2.62385	0.00869413	0.0231193	13	55319742	55321946	-	protein_coding	Rab24	ENSMUSG00000034789	817.536	874.313	1061.8	1055.59	1130.59	1273.72	1184.83	1117.86	890.873	1000.2	952.558	876.37	879.335	951.783	819.348	802.015	934.355	910.733	1034.35	898.59	13	55319742	55321946	-	protein_coding	Rab24
ENSMUSG00000071064	5423.78	-0.197239	0.0577283	-3.41668	0.000633905	0.00226751	8	79028436	79193766	+	protein_coding	Zfp827	ENSMUSG00000071064	6586.42	5319.16	5350.2	5779.09	5460.03	6096.01	5821.14	5302.09	5926.85	6324.44	5534.01	5264.61	5255.34	4969.68	4234.67	5237.32	4437.03	5451.7	5391.06	4734.66	8	79028436	79193766	+	protein_coding	Zfp827
ENSMUSG00000071655	6189.91	-0.197239	0.0610722	-3.2296	0.00123963	0.0041288	19	8871495	8875863	+	protein_coding	Ubxn1	ENSMUSG00000071655	5451.95	6041.82	7082.73	6992.84	7265.92	7520.91	7471.99	6592.12	5951.77	5791.68	6105.33	5670.32	6162.86	6078.82	5564.63	5204.06	5877.06	5522.11	5674.8	5774.41	19	8871495	8875863	+	protein_coding	Ubxn1
ENSMUSG00000032126	942.439	-0.197218	0.0612701	-3.21883	0.00128716	0.00426983	9	44336338	44344228	-	protein_coding	Hmbs	ENSMUSG00000032126	938.842	986.273	1030.6	1050.08	840.005	1068.97	1091.2	1102.36	1028.43	934.868	803.994	759.237	893.427	923.172	891.51	911.216	883.323	876.104	1044.53	790.648	9	44336338	44344228	-	protein_coding	Hmbs
ENSMUSG00000001707	1475.45	-0.197143	0.0486092	-4.05568	5e-05	0.000228283	13	38644206	38659058	-	protein_coding	Eef1e1	ENSMUSG00000001707	1647.03	1649.9	1579.88	1503.39	1650.6	1515.37	1568.67	1656.39	1583.26	1411.31	1535.89	1397.08	1530.38	1388.57	1387.5	1342.96	1283.23	1283.57	1202.79	1391.25	13	38644206	38659058	-	protein_coding	Eef1e1
ENSMUSG00000036968	783.899	-0.196965	0.0748562	-2.63124	0.00850744	0.0226764	5	138187484	138193918	+	protein_coding	Cnpy4	ENSMUSG00000036968	811.556	918.079	950.38	835.831	864.711	882.082	848.83	765.368	766.243	736.631	782.146	911.51	851.151	782.026	602.865	612.54	695.895	694.881	671.48	693.778	5	138187484	138193918	+	protein_coding	Cnpy4
ENSMUSG00000036299	9283.8	-0.19696	0.0611395	-3.22149	0.00127527	0.00423456	18	75005867	75010152	+	protein_coding	BC031181	ENSMUSG00000036299	9616.51	9510.57	10787.3	10019.9	11023.6	10251.7	9165.49	9644.61	9758.99	9439.92	9996.39	9910.55	9067.67	9167.82	7939.55	7516.81	7571.34	8359.35	9355.51	7572.51	18	75005867	75010152	+	protein_coding	BC031181
ENSMUSG00000021906	808.924	-0.196671	0.062196	-3.16212	0.00156625	0.00508079	14	32085373	32103202	+	protein_coding	Oxnad1	ENSMUSG00000021906	848.29	920.115	889.101	851.463	838.828	878.511	784.336	880.418	843.791	911.215	817.102	792.247	864.304	759.137	684.161	781.042	730.226	816.081	562.958	725.145	14	32085373	32103202	+	protein_coding	Oxnad1
ENSMUSG00000042535	4529.84	-0.196353	0.0414136	-4.74126	2.12e-06	1.28e-05	15	79690844	79721479	+	protein_coding	Gtpbp1	ENSMUSG00000042535	5193.96	4966.99	4570.29	4512.02	4952.97	4623.49	4505.25	4852.5	5098.75	5114.74	4324.74	3877.11	4541.35	4080.84	4158.86	4561.87	4312.69	4275.48	3996.1	4076.87	15	79690844	79721479	+	protein_coding	Gtpbp1
ENSMUSG00000026816	1404.91	-0.196214	0.0523415	-3.74872	0.000177736	0.000721745	2	28566310	28583751	-	protein_coding	Gtf3c5	ENSMUSG00000026816	1291.66	1625.47	1486.29	1462.01	1656.48	1535.61	1450.08	1408.34	1589.72	1507.05	1264.98	1436.48	1407.31	1320.86	1284.29	1273.53	1293.44	1134.66	1415.31	1254.7	2	28566310	28583751	-	protein_coding	Gtf3c5
ENSMUSG00000026270	2486.45	-0.196168	0.0512066	-3.83091	0.000127672	0.000534522	1	92934375	92947941	+	protein_coding	Capn10	ENSMUSG00000026270	2678.14	2804.11	2629.42	2562.66	2705.9	2633.15	2665.08	2650.23	2597.84	2632.27	2641.38	2677.03	2411.6	2457.66	2186.76	2085.67	2112.74	2373.22	2065.31	2158.83	1	92934375	92947941	+	protein_coding	Capn10
ENSMUSG00000007036	6430.6	-0.195997	0.0396525	-4.94285	7.7e-07	5.02e-06	17	35089262	35102987	+	protein_coding	Abhd16a	ENSMUSG00000007036	7148.53	6189.4	6991.36	6829.17	6888.27	6969.76	7264.99	6599.46	6844.49	6955.19	6407.92	5424.34	6078.31	6160.84	6085.28	5811.53	5572.73	6204.3	6455.93	5730.12	17	35089262	35102987	+	protein_coding	Abhd16a
ENSMUSG00000031683	2377.79	-0.195857	0.0573244	-3.41665	0.000633977	0.00226752	8	78804864	78821140	-	protein_coding	Lsm6	ENSMUSG00000031683	2061.35	2456.01	2649.48	2695.99	2628.25	2548.63	2698.36	2547.42	2634.77	2486.97	2194.6	2098.82	2030.17	2295.53	2060.7	2611.43	2359.55	1998.07	2369.4	2130.23	8	78804864	78821140	-	protein_coding	Lsm6
ENSMUSG00000024462	69370.6	-0.195828	0.0464715	-4.21393	2.51e-05	0.000122535	17	37045965	37075067	+	protein_coding	Gabbr1	ENSMUSG00000024462	83340	73758.8	71754.2	71009.8	74940.4	68715.5	69932.8	75608.2	75169.4	76716.6	69732.3	67664.7	65153.5	61366.2	58530	62906.5	58678.8	65991.8	72966.4	63476	17	37045965	37075067	+	protein_coding	Gabbr1
ENSMUSG00000021811	1513.77	-0.195815	0.0637918	-3.06959	0.00214351	0.00669968	14	20384637	20388910	-	protein_coding	Dnajc9	ENSMUSG00000021811	1551.35	1671.27	1548.68	1475.81	1801.19	1615.36	1710.14	1746.15	1650.65	1403.43	1330.52	1491.85	1789.67	1333.26	1409.43	1263.41	1502.21	1283.57	1298.87	1398.63	14	20384637	20388910	-	protein_coding	Dnajc9
ENSMUSG00000047264	2181.38	-0.195717	0.0482379	-4.05732	4.96e-05	0.000226842	8	3493137	3497208	+	protein_coding	Zfp358	ENSMUSG00000047264	2093.82	2233.11	2373.16	2364.05	2487.07	2379.6	2479.92	2229.19	2477.83	2186.24	1799.15	1951.87	2036.75	1989.4	2186.76	2163.05	2066.34	1953.05	2272.18	1905.12	8	3493137	3497208	+	protein_coding	Zfp358
ENSMUSG00000053012	796.216	-0.195498	0.0807799	-2.42014	0.0155147	0.0381848	6	71271676	71285319	+	protein_coding	Krcc1	ENSMUSG00000053012	747.486	747.084	841.192	898.357	951.77	954.696	890.439	837.172	842.868	801.959	795.255	863.592	850.212	698.101	667.719	762.24	839.713	588.687	550.523	795.261	6	71271676	71285319	+	protein_coding	Krcc1
ENSMUSG00000029472	15352.7	-0.195485	0.0537405	-3.63758	0.000275216	0.00106811	5	122787458	122821339	-	protein_coding	Anapc5	ENSMUSG00000029472	15582.7	16600.7	16621.1	16811.3	15326	17029.8	16930.8	16414.6	16228.7	16432.3	14798.5	15263.5	14699.7	15920	12014.4	13524.3	12577.1	15803.4	15649.8	12824.7	5	122787458	122821339	-	protein_coding	Anapc5
ENSMUSG00000024830	3045.73	-0.195367	0.0728597	-2.68141	0.00733117	0.0199331	19	4153990	4163354	-	protein_coding	Rps6kb2	ENSMUSG00000024830	3130.9	3123.71	3020.49	3708.37	2585.9	3814.02	3908.15	3047.6	3225.61	2975.81	2616.26	2870.83	2704.71	3374.16	2670.87	2585.39	2763.17	3255.09	2794.44	2739.13	19	4153990	4163354	-	protein_coding	Rps6kb2
ENSMUSG00000006024	19220.3	-0.195345	0.061844	-3.15868	0.00158485	0.00513325	7	16098457	16117975	+	protein_coding	Napa	ENSMUSG00000006024	21131.2	19192.1	20900.6	20499.5	21236.6	21303.3	21496.4	21600.8	18093.5	19853	21104.8	19131.1	16830.4	17978	15552.1	15393	15822.8	19790.3	20382.9	17112.9	7	16098457	16117975	+	protein_coding	Napa
ENSMUSG00000025742	1715.51	-0.19532	0.073017	-2.67499	0.00747317	0.0202783	X	167346321	167382749	-	protein_coding	Prps2	ENSMUSG00000025742	1835.83	1664.15	1906.33	1876.71	1976.48	1826.06	1726.79	1986.04	1718.05	1810.04	2098.47	1859.23	1662.85	1460.1	1266.02	1469.52	1468.8	1432.47	1622.18	1644.03	X	167346321	167382749	-	protein_coding	Prps2
ENSMUSG00000019806	2627.48	-0.195251	0.0690911	-2.82599	0.00471353	0.0134896	10	13647053	13868980	-	protein_coding	Aig1	ENSMUSG00000019806	3071.1	3035.16	2727.47	2730.93	3025.9	2766.48	2825.27	2846.87	2500.91	2535.41	2761.54	3111.49	2380.59	2497.71	2414.2	1975.02	2064.49	2459.79	2431.57	2387.63	10	13647053	13868980	-	protein_coding	Aig1
ENSMUSG00000019777	5706.71	-0.195125	0.0417223	-4.67676	2.91e-06	1.71e-05	10	36974543	37001889	+	protein_coding	Hdac2	ENSMUSG00000019777	6283.15	6189.4	6284.99	6216.78	6148.27	6147.19	6240.36	6253.5	5477.26	5691.43	6023.4	5594.71	5568.18	5383.58	4986.42	4971.91	5144.98	4977.29	5278.02	5273.45	10	36974543	37001889	+	protein_coding	Hdac2
ENSMUSG00000021061	11497.3	-0.19506	0.0798244	-2.44361	0.0145412	0.0361527	12	76580487	76710547	-	protein_coding	Sptb	ENSMUSG00000021061	14140.7	12493.8	9973.98	10804.2	11520.1	10818.3	11234.5	12744.4	15418.1	13702	10634.3	10039.4	12281.6	8426.81	11510.2	11296.2	10273.3	11862.6	11157.4	9614.17	12	76580487	76710547	-	protein_coding	Sptb
ENSMUSG00000023030	3540.76	-0.194996	0.0386206	-5.04903	4.44e-07	3.03e-06	15	100387897	100425072	-	protein_coding	Slc11a2	ENSMUSG00000023030	3956.12	3820.92	3848.31	3823.31	3377.67	3755.69	3905.03	3737.08	3823.83	3756.37	3276.06	3093.39	3377.36	3331.24	3653.73	3338.23	3142.66	3491.72	3058.97	3247.47	15	100387897	100425072	-	protein_coding	Slc11a2
ENSMUSG00000045598	1858.31	-0.194931	0.0462236	-4.21713	2.47e-05	0.000120986	7	127233060	127238179	+	protein_coding	Zfp553	ENSMUSG00000045598	1998.99	1944.05	1977.64	1913.49	2338.84	1990.34	1972.28	2078.24	1795.59	1835.95	1794.78	1812.37	1709.82	1847.3	1800.37	1709.62	1670.15	1697.96	1588.27	1690.16	7	127233060	127238179	+	protein_coding	Zfp553
ENSMUSG00000034613	7139.84	-0.194882	0.0729986	-2.66966	0.00759272	0.0205548	10	122678761	122945795	+	protein_coding	Ppm1h	ENSMUSG00000034613	10197.4	7729.37	7525.05	6870.55	7158.86	7370.92	6337.1	7920.5	7130.68	8029.73	7367.03	7427.32	6073.61	6260.98	6711.9	6059.59	5736.03	7170.44	6518.11	7201.63	10	122678761	122945795	+	protein_coding	Ppm1h
ENSMUSG00000055717	2791.63	-0.194839	0.0683474	-2.85072	0.00436206	0.0125915	14	103650227	103704907	+	protein_coding	Slain1	ENSMUSG00000055717	3018.99	3222.44	2880.11	2864.26	3787.08	2897.42	3027.08	2776.7	2595.07	2751.67	2852.21	2890	3016.61	2369.92	2596.89	2269.36	2707.5	2426.31	2321.92	2561.07	14	103650227	103704907	+	protein_coding	Slain1
ENSMUSG00000038696	3422.54	-0.194701	0.058668	-3.31869	0.000904423	0.00311758	2	34406770	34624950	+	protein_coding	Mapkap1	ENSMUSG00000038696	3757.93	3925.75	3565.32	3579.64	3658.84	3497.38	3488.94	3586.95	3850.6	3634.72	3879.05	3651.37	3451.58	3027.01	2694.62	2859.48	3240.09	2991.91	3002.44	3107.24	2	34406770	34624950	+	protein_coding	Mapkap1
ENSMUSG00000074637	3575.16	-0.194682	0.077983	-2.49646	0.0125438	0.0318173	3	34650404	34652461	+	protein_coding	Sox2	ENSMUSG00000074637	3597.33	3705.9	3966.42	4181.91	4092.96	4008.06	3560.72	3407.44	4257.73	3418.46	3433.36	3651.37	4331.85	2888.73	3308.45	3000.5	3926.7	2958.44	2694.97	3111.85	3	34650404	34652461	+	protein_coding	Sox2
ENSMUSG00000094935	195.422	-0.19446	0.0811227	-2.39711	0.0165248	0.0403561	12	93927992	93928670	-	processed_pseudogene	Gm9726	ENSMUSG00000094935	214.422	213.743	217.262	188.499	210.589	205.938	204.926	184.406	201.254	246.67	192.259	205.516	220.773	185.016	154.37	144.637	183.716	165.063	177.479	191.896	12	93927992	93928670	-	processed_pseudogene	Gm9726
ENSMUSG00000000902	4643.34	-0.19444	0.042211	-4.60639	4.1e-06	2.34e-05	10	75896768	75921617	-	protein_coding	Smarcb1	ENSMUSG00000000902	4595.97	4545.61	4627.11	5008.55	5320.03	5355.58	5409.21	4960.2	4858.72	4892.85	4298.53	3975.08	4524.44	4505.23	4537.02	4253.07	4204.13	4489.02	4401.93	4104.54	10	75896768	75921617	-	protein_coding	Smarcb1
ENSMUSG00000025354	4441.32	-0.194322	0.051851	-3.7477	0.000178466	0.000724447	10	128804061	128819446	+	protein_coding	Dnajc14	ENSMUSG00000025354	4972.7	5137.99	4828.78	4430.18	5158.85	4465.17	4374.18	4726.02	4575.3	4747.55	4979.08	4448.94	4369.43	3861.49	4065.69	3978.25	3816.29	3921.12	3974.62	3994.76	10	128804061	128819446	+	protein_coding	Dnajc14
ENSMUSG00000020841	5834.92	-0.194249	0.065505	-2.96541	0.0030228	0.00908212	11	76778423	76847018	-	protein_coding	Cpd	ENSMUSG00000020841	7592.75	6512.05	5743.5	5780.93	6168.27	5557.95	5343.68	6272.26	6301.66	7035.16	6116.25	6063.25	5431.02	4488.07	5614.87	5367.5	5246.12	5152.74	5524.45	5386	11	76778423	76847018	-	protein_coding	Cpd
ENSMUSG00000022035	2737.07	-0.194141	0.0607981	-3.19321	0.00140699	0.00461517	14	65837301	65866607	+	protein_coding	Ccdc25	ENSMUSG00000022035	2501.3	2899.79	3060.6	3164.02	2631.78	3081.93	3349.55	2850.14	2634.77	3053.53	2714.57	2958.15	2376.84	2616.93	2230.6	2637.46	2482.03	2494.42	2317.4	2685.62	14	65837301	65866607	+	protein_coding	Ccdc25
ENSMUSG00000040112	1143.39	-0.194123	0.0820577	-2.36568	0.0179968	0.0434893	6	147042763	147073991	+	protein_coding	Mrps35	ENSMUSG00000040112	1194.27	1129.79	1265.69	1090.53	1250.59	1310.62	1331.5	1332.46	1157.67	1147.75	1343.63	1374.72	1013.68	992.792	891.51	972.687	902.808	1055.02	1215.22	894.899	6	147042763	147073991	+	protein_coding	Mrps35
ENSMUSG00000032059	1007.07	-0.193936	0.082179	-2.35993	0.0182786	0.0440747	9	50775018	50843542	+	protein_coding	Alg9	ENSMUSG00000032059	1143.87	1271.26	1000.52	1079.5	1081.18	995.169	871.715	1150.5	1161.37	997.944	1118.6	1026.51	1130.17	792.517	895.163	705.108	934.355	975.373	860.264	950.254	9	50775018	50843542	+	protein_coding	Alg9
ENSMUSG00000023051	1676.53	-0.19389	0.0800697	-2.42152	0.0154556	0.0380617	15	102518191	102523676	+	protein_coding	Tarbp2	ENSMUSG00000023051	1516.33	1592.9	1689.07	2039.46	1615.3	2004.62	2226.1	1720.85	1897.15	1606.17	1377.49	1300.18	1705.12	1855.88	1651.48	1520.14	1554.17	1561.75	1762.35	1334.05	15	102518191	102523676	+	protein_coding	Tarbp2
ENSMUSG00000029319	3928.84	-0.19384	0.0782024	-2.4787	0.0131863	0.0332247	5	100654722	100675140	-	protein_coding	Coq2	ENSMUSG00000029319	4038.99	3718.12	3367	4643.51	4201.2	4304.46	4363.78	4036.54	4558.69	4726.15	4208.95	4437.22	3208.26	3773.75	3491.14	3294.12	3244.73	3841.47	4190.53	2928.26	5	100654722	100675140	-	protein_coding	Coq2
ENSMUSG00000028107	2558.79	-0.193627	0.0523402	-3.69939	0.000216121	0.000859416	3	95739975	95760206	-	protein_coding	Tars2	ENSMUSG00000028107	2613.21	2513.01	2643.91	2728.17	2762.37	2887.9	3131.1	2807.71	2618.15	2605.24	2490.63	2306.46	2286.65	2618.83	2152.05	2396.64	2265.83	2725.27	2486.96	2135.77	3	95739975	95760206	-	protein_coding	Tars2
ENSMUSG00000033416	1099.07	-0.193534	0.0482159	-4.0139	5.97e-05	0.000268528	10	75351110	75517972	-	protein_coding	Gucd1	ENSMUSG00000033416	1201.1	1139.97	1185.47	1238.57	1157.65	1142.78	1039.19	1156.21	1216.76	1253.62	1083.64	1048.88	962.947	1098.65	924.393	1138.3	1014.15	1058.48	951.829	968.706	10	75351110	75517972	-	protein_coding	Gucd1
ENSMUSG00000038880	2109.63	-0.193532	0.0622723	-3.10784	0.00188461	0.00597512	17	24895115	24897502	+	protein_coding	Mrps34	ENSMUSG00000038880	2023.76	2102.83	2177.07	2121.3	2451.78	2429.59	2459.11	2465.01	2112.25	2178.36	2042.76	1920.99	2208.67	1918.82	1871.62	1834	1781.49	1803	2439.49	1850.69	17	24895115	24897502	+	protein_coding	Mrps34
ENSMUSG00000032067	1331.81	-0.193528	0.0590741	-3.27603	0.00105278	0.00357275	9	50521616	50528724	-	protein_coding	Pts	ENSMUSG00000032067	1318.99	1253.96	1604.39	1543.85	1409.42	1416.57	1530.18	1459.75	1363.54	1317.83	1133.89	1227.77	1298.33	1419.09	1128.09	1222.91	1381.58	1330.89	1114.61	1160.6	9	50521616	50528724	-	protein_coding	Pts
ENSMUSG00000037151	1850.75	-0.193518	0.050646	-3.82099	0.000132917	0.000554417	10	61475800	61582791	+	protein_coding	Lrrc20	ENSMUSG00000037151	1846.93	1809.69	2232.78	1839.01	2076.48	2227.23	1969.16	1918.32	1850.99	1991.38	1873.44	1702.69	1803.76	1681.36	1673.41	1801.46	1862.21	1624.08	1593.92	1636.65	10	61475800	61582791	+	protein_coding	Lrrc20
ENSMUSG00000014554	969.137	-0.193507	0.057546	-3.36266	0.000771962	0.0027074	6	83480216	83506969	-	protein_coding	Dguok	ENSMUSG00000014554	882.461	1014.77	1078.51	989.388	996.476	1103.5	1117.21	979.149	1163.21	1022.72	896.846	1007.35	1020.25	904.098	864.107	864.932	959.407	886.493	821.829	810.022	6	83480216	83506969	-	protein_coding	Dguok
ENSMUSG00000035829	2068.34	-0.193479	0.0618603	-3.12767	0.00176197	0.00563714	2	28446799	28455508	+	protein_coding	Ppp1r26	ENSMUSG00000035829	2818.24	2132.35	2141.42	1979.7	2088.25	2152.23	2031.57	2358.12	2212.87	2164.84	2032.92	1947.61	1924.95	1901.66	2041.52	2158.71	1774.07	1987.68	1652.7	1865.45	2	28446799	28455508	+	protein_coding	Ppp1r26
ENSMUSG00000060212	11147.9	-0.193464	0.0544471	-3.55325	0.000380509	0.00143069	8	125751507	125898317	-	protein_coding	Pcnx2	ENSMUSG00000060212	13591.4	10890.7	11918.2	11652	10994.2	11556.3	11979.3	11722	11907.2	12778.4	11358.6	10665.5	9127.8	10561.2	9797.47	10807.3	9050.34	12004.6	10426	10169.6	8	125751507	125898317	-	protein_coding	Pcnx2
ENSMUSG00000035901	19503.1	-0.193452	0.05473	-3.53466	0.000408302	0.00152331	7	109893779	109960470	-	protein_coding	Dennd5a	ENSMUSG00000035901	21680.5	21686.8	20608.6	19591.9	21983.6	20065.3	18746	20624.9	21208.3	21979.5	19499	21815.6	19383.9	15943.8	16462.8	16307.9	17209.9	18075	18488.3	18699.7	7	109893779	109960470	-	protein_coding	Dennd5a
ENSMUSG00000038240	743.333	-0.193124	0.0572434	-3.37373	0.000741571	0.00261467	10	43221485	43464882	+	protein_coding	Pdss2	ENSMUSG00000038240	743.215	767.441	820.023	885.484	750.592	842.799	742.726	842.068	730.239	805.338	790.885	700.67	672.654	595.103	680.507	671.118	619.81	737.59	760.785	707.616	10	43221485	43464882	+	protein_coding	Pdss2
ENSMUSG00000047658	3651.93	-0.193061	0.0646672	-2.98545	0.00283158	0.00856632	19	5298330	5308738	+	protein_coding	Gal3st3	ENSMUSG00000047658	4091.1	3439.23	3831.6	4349.26	4096.49	4098.53	3493.1	4315.6	3593.04	3670.77	3679.14	3620.49	2920.78	3617.35	3237.2	3370.78	2813.27	3977.68	3480.62	3342.5	19	5298330	5308738	+	protein_coding	Gal3st3
ENSMUSG00000041506	2186.68	-0.193053	0.0543737	-3.55048	0.000384534	0.00144406	9	106475962	106485424	+	protein_coding	Rrp9	ENSMUSG00000041506	2389.39	2411.23	2387.65	2178.31	2245.89	2396.26	2642.19	2355.67	2204.57	2123.16	2184.77	2187.2	2247.19	2213.52	1944.7	1745.05	2052.43	2076.56	1924.01	1823.93	9	106475962	106485424	+	protein_coding	Rrp9
ENSMUSG00000036442	2269.33	-0.193046	0.0471863	-4.09115	4.29e-05	0.000199132	8	105855131	105856950	+	protein_coding	Thap11	ENSMUSG00000036442	2350.95	2337.95	2418.85	2377.84	2792.96	2367.69	2403.98	2592.3	2235.95	2337.17	2383.58	2176.55	2157.94	1968.42	2185.84	2075.55	1980.98	2065.02	2221.31	1955.86	8	105855131	105856950	+	protein_coding	Thap11
ENSMUSG00000074811	415.553	-0.192954	0.0614625	-3.13938	0.00169307	0.00544302	19	46003507	46006173	+	protein_coding	Hps6	ENSMUSG00000074811	502.311	404.077	466.834	385.273	449.414	405.924	452.501	472.439	497.597	394.222	400.904	414.226	365.45	368.124	388.209	369.549	380.423	377.452	429.567	386.56	19	46003507	46006173	+	protein_coding	Hps6
ENSMUSG00000036620	6815.78	-0.192769	0.0638258	-3.02024	0.00252574	0.00775434	11	50210889	50235103	+	protein_coding	Mgat4b	ENSMUSG00000036620	6178.08	6657.6	7267.68	7814.88	7963.57	7595.9	8010.83	7043.34	7494.42	6727.67	6146.84	5448.83	6012.55	6978.15	6578.54	7521.15	6258.41	6977.67	5515.41	6124.06	11	50210889	50235103	+	protein_coding	Mgat4b
ENSMUSG00000028049	2892.32	-0.192681	0.0381841	-5.04611	4.51e-07	3.07e-06	3	89177472	89182765	+	protein_coding	Scamp3	ENSMUSG00000028049	3134.32	3201.06	3124.11	2941.5	3220.02	3199.78	2942.82	2985.59	3293	2816.99	2667.6	2622.72	2840.93	2739.95	2698.28	2811.75	2564.6	2843.01	2717.57	2480.81	3	89177472	89182765	+	protein_coding	Scamp3
ENSMUSG00000015126	1323.47	-0.192659	0.0568321	-3.38997	0.000698991	0.00247852	17	25240169	25242798	+	protein_coding	Tsr3	ENSMUSG00000015126	1149.85	1393.4	1504.12	1507.99	1468.24	1478.47	1606.12	1446.69	1308.15	1262.64	1205.99	1170.27	1244.79	1397.16	1214.86	1197.6	1162.61	1277.8	1235.57	1237.18	17	25240169	25242798	+	protein_coding	Tsr3
ENSMUSG00000029427	2596.25	-0.192627	0.0459147	-4.19532	2.72e-05	0.000132012	5	123698293	123721100	-	protein_coding	Zcchc8	ENSMUSG00000029427	3154.82	3090.12	2798.77	2563.58	2691.78	2566.49	2755.58	2699.19	2790.79	2587.22	2342.07	2447.02	2607	2610.25	2300.93	2329.39	2445.84	2452.86	2333.22	2358.11	5	123698293	123721100	-	protein_coding	Zcchc8
ENSMUSG00000031155	3290.97	-0.192556	0.0517535	-3.72064	0.000198722	0.000797012	X	7878261	7883432	+	protein_coding	Pim2	ENSMUSG00000031155	3645.17	3506.41	3624.37	3347.92	3632.96	3439.05	3317.3	3827.65	3539.49	3228.11	3548.06	3254.18	3000.64	3048.95	2885.53	2645.42	2735.33	3223.93	3117.75	3251.16	X	7878261	7883432	+	protein_coding	Pim2
ENSMUSG00000041765	2496.43	-0.19246	0.0370896	-5.18906	2.11e-07	1.53e-06	14	121878619	122021034	+	protein_coding	Ubac2	ENSMUSG00000041765	2607.23	2736.93	2594.88	2954.37	2811.78	2573.63	2628.67	2589.85	2639.39	2492.61	2252.49	2316.05	2265.98	2314.61	2492.76	2309.14	2212.95	2471.33	2385.22	2278.76	14	121878619	122021034	+	protein_coding	Ubac2
ENSMUSG00000010911	624.281	-0.192247	0.0694896	-2.76656	0.00566519	0.0158752	2	103073674	103092644	+	protein_coding	Apip	ENSMUSG00000010911	632.16	646.32	699.694	630.781	621.18	653.526	736.485	774.343	592.685	672.429	677.277	657.012	609.71	643.741	476.811	519.249	515.89	577.144	555.045	594.139	2	103073674	103092644	+	protein_coding	Apip
ENSMUSG00000033610	2147.65	-0.192225	0.0508138	-3.78292	0.000154999	0.000637466	19	34806939	34879455	-	protein_coding	Pank1	ENSMUSG00000033610	2572.21	2229.04	2268.43	2102.91	2134.13	2376.03	2224.02	2296.1	2257.19	2449.81	1949.9	2349.06	2063.06	1881.63	2085.37	1843.4	1787.99	2035.01	2024.62	2023.21	19	34806939	34879455	-	protein_coding	Pank1
ENSMUSG00000024143	1816.2	-0.192149	0.066485	-2.89011	0.00385105	0.0112814	17	86963081	87000069	+	protein_coding	Rhoq	ENSMUSG00000024143	2010.95	2090.61	2031.12	1893.26	2190.6	1711.79	1638.37	1924.84	1982.08	1909.16	1719.41	1948.67	1950.32	1400.97	1572.93	1651.76	1788.91	1570.99	1511.4	1825.78	17	86963081	87000069	+	protein_coding	Rhoq
ENSMUSG00000091803	177.041	-0.192128	0.0790912	-2.4292	0.0151323	0.0373872	12	81359025	81485127	-	protein_coding	Cox16	ENSMUSG00000091803	187.939	209.672	178.266	191.257	175.295	170.226	213.248	188.486	187.407	185.847	149.656	163.987	163.466	177.386	137.928	154.762	171.654	147.749	215.914	170.677	12	81359025	81485127	-	protein_coding	Cox16
ENSMUSG00000024646	2986.74	-0.192125	0.0682829	-2.81366	0.0048981	0.0139633	18	84838703	84879871	+	protein_coding	Cyb5a	ENSMUSG00000024646	3039.49	3270.27	3419.36	3296.43	3600.02	3266.44	3306.9	3214.06	2593.23	2868.81	3039.01	3418.16	2827.78	2832.46	2276.27	2754.62	2471.82	2567.14	2907.49	2764.96	18	84838703	84879871	+	protein_coding	Cyb5a
ENSMUSG00000027978	1621.65	-0.191785	0.0808263	-2.3728	0.0176539	0.0427607	3	123446912	123506597	+	protein_coding	Prss12	ENSMUSG00000027978	1492.41	1570.51	1769.29	1762.69	2118.83	1902.25	1558.27	1541.34	1408.78	2189.62	1697.56	1358.75	1579.23	1663.24	1239.53	1609.82	1455.81	1517.89	1478.61	1518.56	3	123446912	123506597	+	protein_coding	Prss12
ENSMUSG00000045665	3652.81	-0.191783	0.0431772	-4.44176	8.92e-06	4.73e-05	15	102279453	102281754	+	protein_coding	Mfsd5	ENSMUSG00000045665	3832.25	3888.1	3855	3658.71	3938.84	4106.86	4013.22	4010.43	3751.82	3903.92	4028.71	3312.74	3491.98	3370.34	3207.06	3178.41	3117.61	3430.54	3515.66	3443.98	15	102279453	102281754	+	protein_coding	Mfsd5
ENSMUSG00000055723	1441.12	-0.191781	0.0719105	-2.66694	0.00765449	0.0206938	7	114046781	114117781	-	protein_coding	Rras2	ENSMUSG00000055723	1660.7	1513.51	1587.68	1685.45	1612.95	1559.42	1504.18	1392.02	1302.61	1558.86	1485.64	1700.56	1433.62	1336.12	1064.15	1274.98	1149.62	1419.77	1289.83	1290.68	7	114046781	114117781	-	protein_coding	Rras2
ENSMUSG00000062312	296.616	-0.191697	0.0698097	-2.746	0.00603275	0.0167743	11	98412469	98437716	+	protein_coding	Erbb2	ENSMUSG00000062312	331.457	309.419	328.678	310.793	311.766	332.12	293.346	289.665	324.961	334.525	285.112	305.612	334.448	261.311	297.779	266.133	295.059	258.56	237.392	224.186	11	98412469	98437716	+	protein_coding	Erbb2
ENSMUSG00000021720	1382.72	-0.191623	0.0760397	-2.52004	0.0117343	0.0300073	13	105130000	105294815	-	protein_coding	Rnf180	ENSMUSG00000021720	1395.02	1339.46	1621.11	1370.98	1438.83	1526.09	1346.06	1600.09	1622.96	1493.54	1570.85	1622.83	1398.86	1209.28	1075.11	1204.83	1070.75	1166.98	1352	1228.87	13	105130000	105294815	-	protein_coding	Rnf180
ENSMUSG00000001288	804.471	-0.191577	0.0785393	-2.43926	0.0147175	0.036523	15	102234937	102257517	-	protein_coding	Rarg	ENSMUSG00000001288	750.049	728.763	920.298	905.713	897.652	879.701	953.894	696.827	1018.27	840.255	687.109	790.118	839.878	759.137	774.59	872.887	806.31	597.921	662.437	707.616	15	102234937	102257517	-	protein_coding	Rarg
ENSMUSG00000070934	7298.96	-0.191571	0.034533	-5.54746	2.9e-08	2.43e-07	4	86575667	86577285	+	protein_coding	Rraga	ENSMUSG00000070934	8253.95	7518.68	8049.82	7640.17	8083.57	7931.6	7594.74	7903.36	7230.38	7637.76	7067.72	6976.89	6761.3	6571.88	7008.76	7225.37	6296.46	6510.18	7108.2	6608.42	4	86575667	86577285	+	protein_coding	Rraga
ENSMUSG00000053931	3424.8	-0.19156	0.0743529	-2.57637	0.00998451	0.0260963	3	121426496	121458207	+	protein_coding	Cnn3	ENSMUSG00000053931	3272.71	4414.31	4477.82	3829.74	3944.73	3316.44	3532.63	3307.89	3202.53	3251.76	3172.28	3458.63	3449.7	2948.81	3483.83	2892.75	3741.13	2934.2	2896.18	2967.93	3	121426496	121458207	+	protein_coding	Cnn3
ENSMUSG00000074030	2548.67	-0.191478	0.0694117	-2.75859	0.00580519	0.0162204	8	124893107	124897705	-	protein_coding	Exoc8	ENSMUSG00000074030	3288.08	2848.89	2470.1	2347.5	2738.84	2460.54	2347.81	2660.02	2835.1	3194.32	2720.03	2646.15	2407.84	2121.96	2317.38	2255.62	2097.89	2372.06	2537.83	2305.52	8	124893107	124897705	-	protein_coding	Exoc8
ENSMUSG00000055897	2232.08	-0.19145	0.078925	-2.42572	0.0152781	0.0376961	2	173579319	173659640	-	transcribed_unprocessed_pseudogene	Ppp4r1l-ps	ENSMUSG00000055897	2045.98	1966.44	2302.97	2558.99	2336.48	2829.57	2965.7	2267.54	2317.19	2229.04	2256.86	2260.67	2053.66	2273.6	1672.49	1800.74	2037.58	2242.78	2346.79	1876.52	2	173579319	173659640	-	transcribed_unprocessed_pseudogene	Ppp4r1l-ps
ENSMUSG00000024640	7355.35	-0.191107	0.0609761	-3.13412	0.00172368	0.00553176	19	15904677	15947337	-	protein_coding	Psat1	ENSMUSG00000024640	6977.68	8398.08	8455.37	8494.4	8790.64	7775.65	7341.96	6922.58	7354.09	7953.14	7122.34	8104.56	7422.68	6929.51	5983.89	6368.39	7017.4	6072.71	6573.5	7048.49	19	15904677	15947337	-	protein_coding	Psat1
ENSMUSG00000024666	467.322	-0.191031	0.078751	-2.42576	0.0152763	0.0376944	19	10570477	10577362	-	protein_coding	Tmem138	ENSMUSG00000024666	390.401	464.129	459.035	606.874	532.944	634.48	540.921	468.359	455.13	437.023	440.23	383.345	437.789	468.262	417.438	441.144	468.569	451.326	432.958	416.082	19	10570477	10577362	-	protein_coding	Tmem138
ENSMUSG00000026309	2574.28	-0.190969	0.0440573	-4.33456	1.46e-05	7.44e-05	1	91373860	91398815	-	protein_coding	Ilkap	ENSMUSG00000026309	2411.6	2813.27	2847.8	2788.86	2788.25	2801	2954.26	2812.6	2664.31	2566.95	2562.73	2566.29	2286.65	2532.05	2214.16	2315.65	2358.62	2488.64	2480.18	2231.71	1	91373860	91398815	-	protein_coding	Ilkap
ENSMUSG00000031090	306.093	-0.190893	0.0787477	-2.42411	0.0153458	0.0378272	7	143795583	143822849	-	protein_coding	Nadsyn1	ENSMUSG00000031090	326.331	276.849	373.244	330.103	290.59	335.691	349.518	345.15	332.347	307.493	264.357	315.195	307.204	331.884	296.865	262.517	333.102	252.789	214.783	275.85	7	143795583	143822849	-	protein_coding	Nadsyn1
ENSMUSG00000029610	866.754	-0.190764	0.0618917	-3.08223	0.00205456	0.00645502	5	143902703	143909847	-	protein_coding	Aimp2	ENSMUSG00000029610	999.496	932.329	866.818	858.819	995.299	910.651	983.02	948.958	887.181	862.782	852.059	719.838	940.4	948.922	854.059	786.828	704.246	808.001	723.481	751.9	5	143902703	143909847	-	protein_coding	Aimp2
ENSMUSG00000044030	5099.24	-0.19055	0.0524975	-3.6297	0.000283745	0.00109856	7	19004043	19006777	+	protein_coding	Irf2bp1	ENSMUSG00000044030	5280.24	5092.18	5167.48	5096.82	5975.33	5368.68	5519.48	5674.98	5868.69	5332.13	5346.12	5038.86	5633.01	4617.77	4488.6	4514.14	4500.12	4335.5	4587.32	4547.38	7	19004043	19006777	+	protein_coding	Irf2bp1
ENSMUSG00000051177	14255.2	-0.190461	0.0645763	-2.9494	0.0031839	0.00951448	2	134786066	135475258	+	protein_coding	Plcb1	ENSMUSG00000051177	18901.6	14186.5	14703.6	14204.5	13717.7	14889.4	14609	15564.4	14170	17090.1	14953.6	15258.2	13616.5	11459.5	12318.5	13106.3	12023.2	14060.4	13010.2	13260.2	2	134786066	135475258	+	protein_coding	Plcb1
ENSMUSG00000117257	1761.25	-0.19036	0.0656726	-2.89862	0.00374812	0.0110162	17	73870430	73871350	-	processed_pseudogene	Gm4948	ENSMUSG00000117257	1908.44	1758.8	2092.4	1736.95	2196.48	1921.3	1952.52	1813.06	1750.36	1653.48	1929.15	1606.86	1488.11	1762.42	1726.39	1434.8	1424.26	1546.75	1826.79	1695.7	17	73870430	73871350	-	processed_pseudogene	Gm4948
ENSMUSG00000005225	912.624	-0.190268	0.0656379	-2.89876	0.00374644	0.0110132	6	54595110	54645839	+	protein_coding	Plekha8	ENSMUSG00000005225	1135.32	1075.84	967.092	855.141	1054.12	883.272	896.681	992.204	900.105	973.164	918.694	988.179	793.844	754.369	839.444	933.635	782.186	874.95	749.481	884.751	6	54595110	54645839	+	protein_coding	Plekha8
ENSMUSG00000036745	15358.7	-0.190262	0.0667342	-2.85104	0.00435759	0.0125808	3	146852366	146984009	+	protein_coding	Ttll7	ENSMUSG00000036745	18393.3	16684.2	16394.9	15208.6	17915.4	15738.2	14639.2	16002.6	15120.8	17708.4	17127.5	17356	15382.7	12357.9	12712.2	13530.1	13634	12982.3	14095.4	14190.2	3	146852366	146984009	+	protein_coding	Ttll7
ENSMUSG00000022010	29882	-0.190253	0.0439665	-4.32721	1.51e-05	7.67e-05	14	76414960	76507765	+	protein_coding	Tsc22d1	ENSMUSG00000022010	33462.6	32278.3	32048.9	29781.9	32296.6	31164.5	30025.3	33180.9	31007.9	33329.7	30550.7	29708.2	26700.4	26856.9	26804.7	26329.8	24294.2	29601.7	30087.7	28129.4	14	76414960	76507765	+	protein_coding	Tsc22d1
ENSMUSG00000053519	1956.93	-0.190204	0.0576551	-3.29899	0.000970326	0.00332333	11	33629338	33993152	-	protein_coding	Kcnip1	ENSMUSG00000053519	2318.49	2338.96	2190.44	2022.91	1968.25	1826.06	1968.12	2243.07	2004.23	1983.5	1740.17	1738.9	1857.31	2052.34	1780.28	1935.25	1541.18	1986.53	1883.31	1759.35	11	33629338	33993152	-	protein_coding	Kcnip1
ENSMUSG00000022404	2043.95	-0.189995	0.066879	-2.84088	0.00449889	0.0129433	15	81318910	81360812	-	protein_coding	Slc25a17	ENSMUSG00000022404	1895.62	2317.59	2496.84	2229.8	2334.13	2222.47	2151.2	2101.09	2019.01	2027.42	2015.45	2039.19	2124.12	1861.6	1762.92	1571.49	1723.96	1914.96	2316.27	1753.82	15	81318910	81360812	-	protein_coding	Slc25a17
ENSMUSG00000039163	636.66	-0.189965	0.0691922	-2.74547	0.0060425	0.0167958	9	118064521	118150177	-	protein_coding	Cmc1	ENSMUSG00000039163	561.255	642.248	662.926	817.441	715.298	734.473	709.439	685.404	646.229	614.986	573.501	719.838	641.652	563.631	527.964	598.799	552.077	556.367	643.219	566.462	9	118064521	118150177	-	protein_coding	Cmc1
ENSMUSG00000009681	11451	-0.189697	0.068005	-2.78945	0.00527971	0.0149364	10	75060591	75184921	+	protein_coding	Bcr	ENSMUSG00000009681	11367.8	13421.1	10829.7	11546.2	13302.4	10635	11179.4	11983.1	15711.7	12133	9922.11	11419.4	11886.1	9262.24	11343	10816	10516.4	10754.5	11278.4	9712.89	10	75060591	75184921	+	protein_coding	Bcr
ENSMUSG00000055762	5765.7	-0.189663	0.0409168	-4.63533	3.56e-06	2.05e-05	15	75894204	75909556	-	protein_coding	Eef1d	ENSMUSG00000055762	5615.97	6186.35	6245.99	6123.91	6325.92	6366.23	6688.7	6343.25	5901.92	5655.39	5556.95	5282.71	5312.65	5807.02	5239.45	5005.9	5216.43	5324.73	5912.19	5202.41	15	75894204	75909556	-	protein_coding	Eef1d
ENSMUSG00000098923	749.869	-0.189528	0.0756001	-2.50699	0.0121765	0.0309974	1	119526159	119528983	+	protein_coding	Tmem185b	ENSMUSG00000098923	814.119	773.548	887.987	675.837	891.769	701.142	671.99	904.896	824.404	852.645	760.298	719.838	741.234	795.378	783.725	641.467	720.019	585.224	576.524	675.326	1	119526159	119528983	+	protein_coding	Tmem185b
ENSMUSG00000033917	13455.1	-0.189354	0.0476769	-3.97162	7.14e-05	0.000315919	7	118688544	118705778	-	protein_coding	Gde1	ENSMUSG00000033917	15038.6	14592.6	13966	14925.4	15308.3	14450.2	13961	14552.6	12161.1	14457.8	13691.9	13022	12054.2	13505.2	11100	12409.9	11436.8	13012.3	12395.3	13060.9	7	118688544	118705778	-	protein_coding	Gde1
ENSMUSG00000117875	1343.95	-0.189294	0.0756104	-2.50355	0.0122956	0.0312603	18	63543750	63545135	-	processed_pseudogene	Gm6789	ENSMUSG00000117875	1205.37	1490.1	1605.51	1585.23	1590.6	1393.95	1350.22	1429.56	1430.01	1251.37	1140.45	1550.42	1433.62	1344.7	1110.73	1165.78	1301.79	1097.73	1352	1049.89	18	63543750	63545135	-	processed_pseudogene	Gm6789
ENSMUSG00000038020	16210.3	-0.18922	0.0550784	-3.43547	0.000591525	0.00213013	11	98836784	98853697	+	protein_coding	Rapgefl1	ENSMUSG00000038020	20358.1	15581.9	17119.1	17060.5	16221.3	17446.4	16898.6	17301.6	16936.8	17869.5	15508.6	14435.1	13776.3	15981.9	14467.8	17662.4	13326.9	16667.9	14613.2	14971.6	11	98836784	98853697	+	protein_coding	Rapgefl1
ENSMUSG00000069808	1034.36	-0.189214	0.0760194	-2.48903	0.0128093	0.0324005	11	76179670	76214827	+	protein_coding	Fam57a	ENSMUSG00000069808	1057.59	1169.48	1056.23	1097.89	1365.89	1024.93	1145.3	1057.48	1009.04	1044.12	1089.11	1207.54	1055.01	958.459	894.25	738.374	902.808	1006.54	881.742	925.344	11	76179670	76214827	+	protein_coding	Fam57a
ENSMUSG00000037331	15718.7	-0.188988	0.0327029	-5.77895	7.52e-09	6.96e-08	11	58009063	58062034	+	protein_coding	Larp1	ENSMUSG00000037331	17360.5	16681.2	15711.9	16441.7	16291.9	17008.3	17148.2	17163.7	16934	16738.6	15191.8	15295.5	15149.7	14874.7	14077.8	13287.1	14135	15625.6	14857.4	14398.7	11	58009063	58062034	+	protein_coding	Larp1
ENSMUSG00000044496	2998.11	-0.188971	0.0513771	-3.67812	0.000234963	0.000926051	4	147940894	147947314	+	protein_coding	2510039O18Rik	ENSMUSG00000044496	3539.24	3444.32	3195.42	2764.03	3362.37	2949.8	2985.47	3189.58	3324.39	3194.32	3057.58	2956.02	3012.85	2611.2	2705.59	2671.45	2604.5	2964.21	2852.1	2577.68	4	147940894	147947314	+	protein_coding	2510039O18Rik
ENSMUSG00000032549	77667.4	-0.188926	0.0487242	-3.87745	0.000105555	0.000450474	9	103111786	103185276	+	protein_coding	Rab6b	ENSMUSG00000032549	92684.8	82355.4	77967.9	80003.5	82172.2	82524.1	78209.9	82890.6	79209.3	89719.2	78161.1	78422.9	64849.1	71196.8	69380.6	75575.3	63524.1	79423.1	71486.7	73592.1	9	103111786	103185276	+	protein_coding	Rab6b
ENSMUSG00000034168	9193.9	-0.188708	0.0777455	-2.42725	0.0152139	0.0375569	12	86880700	86884798	-	protein_coding	Irf2bpl	ENSMUSG00000034168	11143.1	10605.7	10130	7779.02	10567.1	7960.16	9220.62	10752.7	9581.74	10286.9	10479.2	9630.49	9411.52	8023.4	7950.51	7557.31	7344.01	9189.28	7672.29	8592.88	12	86880700	86884798	-	protein_coding	Irf2bpl
ENSMUSG00000022684	2619.47	-0.188672	0.0615355	-3.06607	0.00216891	0.00676968	16	13671857	13703612	+	protein_coding	Bfar	ENSMUSG00000022684	2367.18	2614.79	2598.23	3055.52	2872.96	3296.2	3122.78	2761.2	2520.29	2712.24	2587.85	2619.53	2686.86	2444.31	2158.44	2197.04	2395.73	2361.67	2441.75	2574.91	16	13671857	13703612	+	protein_coding	Bfar
ENSMUSG00000059323	516.483	-0.188616	0.0629768	-2.99501	0.00274434	0.00834051	15	76626001	76639958	-	protein_coding	Tonsl	ENSMUSG00000059323	626.18	517.056	534.798	582.967	510.591	592.816	521.157	524.66	597.301	498.972	527.621	430.199	495.096	483.521	517.002	548.176	501.044	462.869	429.567	428.076	15	76626001	76639958	-	protein_coding	Tonsl
ENSMUSG00000039108	8940.19	-0.188468	0.0362458	-5.19973	2e-07	1.45e-06	2	180024986	180035465	+	protein_coding	Lsm14b	ENSMUSG00000039108	9907.82	9476.98	8808.56	8857.6	10187.1	9436.25	9167.57	9631.56	9890.08	9889.33	8661.5	8086.46	8967.15	8159.77	8116.76	8489.5	8039.91	8487.48	7850.89	8691.6	2	180024986	180035465	+	protein_coding	Lsm14b
ENSMUSG00000037525	528.607	-0.188256	0.075303	-2.49998	0.0124201	0.0315413	15	99470078	99474730	-	protein_coding	Bcdin3d	ENSMUSG00000037525	462.16	567.947	567.108	540.67	564.709	609.482	598.134	567.906	582.53	578.942	497.034	465.339	574.01	564.585	482.292	503.338	552.077	473.258	343.653	476.972	15	99470078	99474730	-	protein_coding	Bcdin3d
ENSMUSG00000021725	1277.03	-0.188075	0.0596106	-3.15507	0.00160462	0.0051893	13	116854819	117025537	-	protein_coding	Parp8	ENSMUSG00000021725	1458.24	1352.69	1154.27	1306.62	1374.13	1445.14	1362.71	1451.59	1410.63	1290.79	1227.84	1272.49	1300.21	1160.64	1424.95	1110.09	1109.72	1035.4	1208.44	1084.03	13	116854819	117025537	-	protein_coding	Parp8
ENSMUSG00000101188	9439.37	-0.187922	0.0420744	-4.46641	7.95e-06	4.26e-05	1	60703931	60705149	+	processed_pseudogene	Eif4a-ps4	ENSMUSG00000101188	10118.8	10310.6	10072	8946.79	11241.2	9650.52	9859.33	10679.2	9712.83	9965.92	9157.44	8803.1	9851.18	8488.8	8548.81	8280.5	8519.61	8948.04	8636.55	8996.05	1	60703931	60705149	+	processed_pseudogene	Eif4a-ps4
ENSMUSG00000025410	17584.9	-0.187885	0.0431463	-4.3546	1.33e-05	6.84e-05	10	127266367	127281950	+	protein_coding	Dctn2	ENSMUSG00000025410	17655.2	17206.3	18008.2	18620.9	19964.8	19827.2	20640.3	19665.4	17469.4	18278.4	17127.5	15247.6	16047.9	16901.3	16760.6	17165.6	15088.9	17574	15851	16597.2	10	127266367	127281950	+	protein_coding	Dctn2
ENSMUSG00000031660	3371.47	-0.187676	0.0506732	-3.70365	0.000212516	0.000846354	8	88331038	88362194	-	protein_coding	Brd7	ENSMUSG00000031660	3735.72	3846.36	3940.79	3713.88	3577.67	3505.71	3770.84	3588.58	3092.67	3144.76	3208.33	3147.69	3509.82	3212.03	3154.99	3011.35	3087.92	3331.27	2823.83	3025.13	8	88331038	88362194	-	protein_coding	Brd7
ENSMUSG00000040820	1120.12	-0.187654	0.0539578	-3.47778	0.000505579	0.00184664	16	94128881	94313571	-	protein_coding	Hlcs	ENSMUSG00000040820	1231	1113.5	1174.33	1241.33	1197.65	996.36	1237.88	1223.12	1334	1182.66	1082.55	965.818	987.373	959.412	1162.8	1131.79	1104.15	1064.25	1040	972.396	16	94128881	94313571	-	protein_coding	Hlcs
ENSMUSG00000032366	14582.6	-0.187526	0.0406685	-4.61109	4.01e-06	2.29e-05	9	67022589	67049406	-	protein_coding	Tpm1	ENSMUSG00000032366	16132	14901	15727.5	15123.1	16249.5	16052.5	15021	15688.4	15884.3	14545.6	14795.2	13196.7	13507.6	12647.8	14547.3	13598.8	12863.8	15180	12632.6	13358	9	67022589	67049406	-	protein_coding	Tpm1
ENSMUSG00000022437	7347.9	-0.187428	0.0366962	-5.10754	3.26e-07	2.28e-06	15	84192240	84217267	+	protein_coding	Samm50	ENSMUSG00000022437	7610.69	7348.7	7681.03	7607.07	8056.51	7873.27	8318.74	8222.4	7638.43	7900.2	7162.75	6881.05	7088.23	7152.68	6328.26	6812.43	6677.81	6736.42	7489.15	6372.24	15	84192240	84217267	+	protein_coding	Samm50
ENSMUSG00000060743	5396.54	-0.187065	0.0596906	-3.1339	0.00172498	0.00553343	1	180800831	180813943	-	protein_coding	H3f3a	ENSMUSG00000060743	4663.46	6118.15	6062.15	6263.67	6476.51	5932.92	5708.8	5969.54	5159.68	5135.02	5064.29	5465.87	5715.68	5155.65	4576.29	4735.43	5086.53	4980.75	4882.36	4778.03	1	180800831	180813943	-	protein_coding	H3f3a
ENSMUSG00000000085	4236.71	-0.187062	0.0491991	-3.80214	0.000143451	0.000594389	4	120405280	120530186	+	protein_coding	Scmh1	ENSMUSG00000000085	4774.51	4892.69	4074.49	4497.3	4405.91	4342.56	4335.69	4516.32	4577.15	4701.37	4408.86	4470.23	3914.73	3867.21	3670.17	3777.21	3627	4353.97	3805.06	3721.67	4	120405280	120530186	+	protein_coding	Scmh1
ENSMUSG00000001802	9217.85	-0.187056	0.0741695	-2.522	0.0116689	0.0298718	7	35200026	35215498	-	protein_coding	Lrp3	ENSMUSG00000001802	10856.1	9673.42	9263.14	8092.57	8185.93	9542.2	11787.9	8927.39	10176.3	11718.5	9703.64	8750.93	10188.5	8693.84	7788.83	8163.34	8082.59	8724.11	8433.07	7604.8	7	35200026	35215498	-	protein_coding	Lrp3
ENSMUSG00000053553	1176.13	-0.187024	0.051792	-3.61106	0.000304954	0.00117154	5	139359738	139460527	-	protein_coding	3110082I17Rik	ENSMUSG00000053553	1322.41	1166.43	1205.52	1322.25	1183.54	1347.53	1338.78	1179.06	1105.05	1356.12	1148.09	1065.91	1024.01	1191.16	1168.28	1080.44	1000.23	1168.14	1123.66	1025.91	5	139359738	139460527	-	protein_coding	3110082I17Rik
ENSMUSG00000040028	4118.13	-0.186968	0.0436515	-4.2832	1.84e-05	9.21e-05	8	4285381	4325413	-	protein_coding	Elavl1	ENSMUSG00000040028	4449.89	4421.44	4548.01	4348.34	4385.91	4330.65	3938.32	4638.72	4203.26	4588.74	4237.35	4344.58	4004.92	3565.85	3743.24	3632.57	3790.31	3836.85	3706.71	3646.95	8	4285381	4325413	-	protein_coding	Elavl1
ENSMUSG00000036959	2184.33	-0.18694	0.0663677	-2.81673	0.00485152	0.0138481	X	48341357	48408049	+	protein_coding	Bcorl1	ENSMUSG00000036959	2462.86	2481.46	2250.61	1916.25	2471.78	2203.42	2273.95	2530.28	2280.27	2400.25	2292.91	2291.55	2066.81	1845.39	2074.4	1998.89	1877.06	2088.11	1590.53	2289.84	X	48341357	48408049	+	protein_coding	Bcorl1
ENSMUSG00000096433	415.668	-0.186772	0.0781466	-2.39002	0.0168476	0.0410199	17	22197264	22225616	-	protein_coding	Zfp994	ENSMUSG00000096433	441.657	417.309	465.72	464.351	477.65	394.02	528.438	383.5	446.822	413.369	343.008	427.004	424.636	341.421	373.594	439.698	456.507	382.069	299.566	393.018	17	22197264	22225616	-	protein_coding	Zfp994
ENSMUSG00000035505	882.685	-0.18658	0.0555391	-3.35944	0.000781011	0.00273431	5	90214723	90224001	-	protein_coding	Cox18	ENSMUSG00000035505	928.591	777.619	982.691	869.853	967.064	998.741	1020.47	1015.87	937.956	904.457	813.825	707.059	755.326	855.46	870.501	869.994	852.703	869.179	819.568	836.777	5	90214723	90224001	-	protein_coding	Cox18
ENSMUSG00000026836	1719.22	-0.186542	0.0657455	-2.83733	0.00454923	0.0130725	2	58388643	58567157	-	protein_coding	Acvr1	ENSMUSG00000026836	2362.91	1886.03	1725.84	1674.42	1788.24	1720.12	1613.4	1800	1705.12	2035.31	1706.3	1701.63	1724.85	1466.78	1463.32	1632.96	1484.58	1677.18	1486.53	1728.91	2	58388643	58567157	-	protein_coding	Acvr1
ENSMUSG00000039385	3422.79	-0.186414	0.0747157	-2.49497	0.0125967	0.0319345	15	13028700	13173675	-	protein_coding	Cdh6	ENSMUSG00000039385	4113.31	3219.38	3596.51	3916.18	3145.9	3971.15	3610.65	3604.08	3136.06	4151.72	3753.43	3071.02	3286.23	3331.24	2906.54	3054.02	2972.86	3590.99	2458.7	3565.76	15	13028700	13173675	-	protein_coding	Cdh6
ENSMUSG00000053617	5000.27	-0.186293	0.0604014	-3.08425	0.00204069	0.00641813	19	47260173	47464401	-	protein_coding	Sh3pxd2a	ENSMUSG00000053617	5604.86	5147.15	5451.59	4904.64	5128.26	4697.29	4942.15	5329.02	6416.14	5629.48	4834.89	4641.67	4866.41	4021.71	4760.81	4798.35	4490.84	4688.72	5496.19	4155.29	19	47260173	47464401	-	protein_coding	Sh3pxd2a
ENSMUSG00000025314	7402.44	-0.186276	0.0771298	-2.4151	0.0157311	0.0386385	2	90429753	90580647	-	protein_coding	Ptprj	ENSMUSG00000025314	9969.33	8114.11	7678.8	7842.47	6625.92	7544.72	7017.41	8410.07	7199.92	8457.74	7832.38	7048.23	7082.59	6203.75	6428.73	6037.17	6480.17	8135.42	5813.84	8126.06	2	90429753	90580647	-	protein_coding	Ptprj
ENSMUSG00000038902	4231.64	-0.186188	0.046248	-4.02586	5.68e-05	0.00025671	3	94837566	94882326	+	protein_coding	Pogz	ENSMUSG00000038902	4641.25	4562.91	4141.34	4323.52	4029.43	4378.27	4307.6	4899.82	4913.19	4855.68	3845.19	4215.74	4083.84	3851.95	4139.67	4147.48	3744.84	4145.05	3775.66	3630.34	3	94837566	94882326	+	protein_coding	Pogz
ENSMUSG00000020056	680.455	-0.186186	0.0649714	-2.86566	0.00416147	0.0120859	10	88201092	88246158	+	protein_coding	Washc3	ENSMUSG00000020056	624.471	675.836	789.941	756.753	836.475	795.183	767.692	685.404	709.006	611.607	566.947	619.742	617.226	760.091	621.134	661.716	627.233	614.081	617.219	651.339	10	88201092	88246158	+	protein_coding	Washc3
ENSMUSG00000050471	1062.5	-0.186114	0.0481958	-3.86162	0.000112638	0.000477743	9	35216964	35267805	-	protein_coding	Fam118b	ENSMUSG00000050471	1052.46	1162.36	1169.87	1021.57	1187.07	1108.26	1153.62	1286.76	1107.82	1062.15	977.683	976.466	1059.71	969.903	932.614	926.403	1037.35	1023.85	957.481	1076.65	9	35216964	35267805	-	protein_coding	Fam118b
ENSMUSG00000043388	14849.4	-0.185847	0.0723172	-2.56989	0.0101732	0.0265052	5	144735914	144761818	-	protein_coding	Tmem130	ENSMUSG00000043388	13444.5	16257.7	15743.1	14948.4	16474.2	13366.9	15513	19150.5	19706.3	13557.8	13487.6	13171.1	14863.2	13522.4	15433.3	14704.6	12582.7	13312.4	15126.4	12620.9	5	144735914	144761818	-	protein_coding	Tmem130
ENSMUSG00000022428	3506.32	-0.185487	0.0614475	-3.01862	0.00253926	0.00778784	15	79659198	79667660	+	protein_coding	Cby1	ENSMUSG00000022428	3185.57	3584.78	3950.82	3774.57	4098.85	4056.86	3862.38	3961.47	3333.62	3527.72	3522.93	3175.38	3439.37	3862.45	2759.48	3341.13	3114.83	3453.63	2996.79	3123.84	15	79659198	79667660	+	protein_coding	Cby1
ENSMUSG00000028629	502.099	-0.185443	0.0638275	-2.90538	0.00366813	0.0108075	4	120921195	120925017	-	protein_coding	Exo5	ENSMUSG00000028629	529.647	489.574	544.825	546.187	557.65	553.533	531.559	548.323	557.604	488.835	471.909	500.479	526.098	425.346	468.591	539.498	429.599	399.384	530.176	403.166	4	120921195	120925017	-	protein_coding	Exo5
ENSMUSG00000027573	2192.52	-0.185183	0.0384824	-4.81214	1.49e-06	9.22e-06	2	180710116	180718733	+	protein_coding	Gid8	ENSMUSG00000027573	2331.3	2224.97	2167.04	2289.57	2483.54	2383.17	2241.7	2493.56	2253.49	2472.33	2060.23	1955.06	2157	1939.81	2174.88	2164.5	2057.07	1979.6	1981.66	2039.82	2	180710116	180718733	+	protein_coding	Gid8
ENSMUSG00000046138	3900.28	-0.185075	0.0383121	-4.83072	1.36e-06	8.48e-06	19	29714401	29805989	-	protein_coding	9930021J03Rik	ENSMUSG00000046138	3980.9	4041.79	3990.93	4303.29	3994.14	4448.5	4480.28	4198.92	4019.55	4051.47	3768.72	3935.68	3827.36	3306.44	3663.78	3550.13	3768.04	3500.95	3536.01	3638.64	19	29714401	29805989	-	protein_coding	9930021J03Rik
ENSMUSG00000035936	4858.63	-0.185057	0.0479295	-3.86103	0.000112911	0.000478839	13	24907578	24937661	-	protein_coding	Aldh5a1	ENSMUSG00000035936	5121.35	5284.55	5050.49	5017.74	5612.97	4900.85	4804.84	5221.31	5528.03	5174.44	4605.49	5052.71	4721.73	4227.71	4068.43	5137.52	4353.52	4205.07	4707.15	4376.7	13	24907578	24937661	-	protein_coding	Aldh5a1
ENSMUSG00000003344	9029.03	-0.185029	0.045514	-4.06533	4.8e-05	0.000219702	10	80642616	80657071	-	protein_coding	Btbd2	ENSMUSG00000003344	8638.38	8769.59	9605.19	9545.39	10060.1	10307.6	10282.7	9483.05	10384	9026.55	8535.88	7837.29	8491.78	8902.7	8404.49	8785.28	7822.79	9312.79	8339.24	8045.79	10	80642616	80657071	-	protein_coding	Btbd2
ENSMUSG00000039648	909.14	-0.185	0.0616355	-3.00152	0.00268634	0.00818653	2	30185123	30205847	-	protein_coding	Kyat1	ENSMUSG00000039648	955.928	1007.65	1006.09	885.484	932.946	978.504	1019.43	1015.87	937.033	940.5	747.19	858.268	1098.23	897.422	743.534	819.371	863.838	806.847	871.568	797.106	2	30185123	30205847	-	protein_coding	Kyat1
ENSMUSG00000023965	3685.96	-0.18499	0.0465366	-3.97516	7.03e-05	0.000311742	17	63057451	63500017	-	protein_coding	Fbxl17	ENSMUSG00000023965	4457.58	3869.77	3666.71	3877.56	4062.37	3833.07	3719.87	3612.24	3970.62	4162.98	3832.08	3293.58	3485.4	3187.23	3683.87	3489.38	3365.35	3308.19	3208.18	3633.11	17	63057451	63500017	-	protein_coding	Fbxl17
ENSMUSG00000032381	1100.16	-0.184972	0.0578815	-3.19571	0.00139486	0.00458252	9	66126610	66138955	+	protein_coding	Ciao2a	ENSMUSG00000032381	1009.75	1220.37	1316.94	1196.28	1200.01	1239.2	1147.38	1184.77	1086.59	1110.58	1030.12	1193.7	1093.53	1054.78	1085.16	883.012	1048.48	969.602	999.307	933.648	9	66126610	66138955	+	protein_coding	Ciao2a
ENSMUSG00000034867	3315.89	-0.184928	0.0596596	-3.09972	0.00193703	0.00611949	7	35586243	35639226	+	protein_coding	Ankrd27	ENSMUSG00000034867	3563.16	3392.41	3507.38	3463.78	3454.14	3892.59	3858.22	3405.81	3104.67	3658.38	3326.31	3229.69	2803.35	3726.07	2789.62	3020.75	2974.72	3298.95	2627.14	3220.72	7	35586243	35639226	+	protein_coding	Ankrd27
ENSMUSG00000042599	4019.03	-0.184876	0.0673454	-2.74519	0.00604751	0.0168071	6	39136622	39206789	-	protein_coding	Kdm7a	ENSMUSG00000042599	4677.98	4513.04	4056.66	3849.97	3982.37	4508.02	4209.82	4901.45	3648.43	4437.81	4180.55	4427.64	3812.33	3686.01	3323.98	3132.12	3578.76	3868.02	3443.32	4142.37	6	39136622	39206789	-	protein_coding	Kdm7a
ENSMUSG00000101841	994.513	-0.184794	0.0609172	-3.03353	0.00241714	0.00746987	11	9149777	9150597	-	processed_pseudogene	Gm11993	ENSMUSG00000101841	1102.01	1105.36	1042.86	1068.47	1097.65	1047.55	1077.68	1170.08	875.179	995.691	1056.33	1009.48	962.008	909.82	900.644	915.555	764.557	959.213	997.047	833.087	11	9149777	9150597	-	processed_pseudogene	Gm11993
ENSMUSG00000013419	11622.5	-0.184661	0.054152	-3.41005	0.00064952	0.00231943	9	121759329	121771742	+	protein_coding	Zfp651	ENSMUSG00000013419	14168.1	12742.2	11878.1	11024.9	12444.8	12326.5	12405.8	13074.9	11577.7	12054.2	11227.5	11093.6	10346.3	11210.6	10720	9878.74	9207.15	12279.3	11989.4	10799.7	9	121759329	121771742	+	protein_coding	Zfp651
ENSMUSG00000005610	35081.7	-0.184372	0.0752051	-2.45159	0.0142226	0.0354862	7	111067749	111083030	-	protein_coding	Eif4g2	ENSMUSG00000005610	43205.5	43782.8	37150.6	34718.7	36261.4	35413	32507.3	36288.1	35242.6	38933.3	38465	41991.2	35046.6	28787.1	27409.4	30190.9	30310.4	30715.6	33879.2	31334.4	7	111067749	111083030	-	protein_coding	Eif4g2
ENSMUSG00000034171	9361.69	-0.184345	0.069055	-2.66953	0.00759568	0.0205582	4	115967144	116017926	-	protein_coding	Faah	ENSMUSG00000034171	11341.3	8983.33	10087.6	10001.5	9034.17	10605.2	10602.1	10183.1	8637.32	10178.8	9065.68	8413.37	7289.27	9571.24	8361.56	8974.76	7432.16	9642.92	10769.7	8058.71	4	115967144	116017926	-	protein_coding	Faah
ENSMUSG00000026626	6739.53	-0.184121	0.0624543	-2.94808	0.00319752	0.00955096	1	191351974	191403272	-	protein_coding	Ppp2r5a	ENSMUSG00000026626	7547.47	7887.13	7162.95	7225.48	7567.1	7098.32	6652.29	7154.31	6561.08	6870.72	7076.46	7938.45	6690.84	6083.59	5769.24	5495.5	5797.27	6219.3	5567.41	6425.75	1	191351974	191403272	-	protein_coding	Ppp2r5a
ENSMUSG00000114999	715.447	-0.184028	0.0698468	-2.63474	0.0084201	0.0224756	15	3217390	3219698	-	processed_pseudogene	Gm7962	ENSMUSG00000114999	855.124	686.015	855.676	671.239	811.769	778.518	776.014	729.466	727.47	725.368	713.326	636.779	612.528	734.341	769.11	679.796	588.263	554.058	782.263	621.817	15	3217390	3219698	-	processed_pseudogene	Gm7962
ENSMUSG00000033149	469.978	-0.183959	0.0740586	-2.48397	0.0129928	0.032791	16	45746242	45953598	-	protein_coding	Phldb2	ENSMUSG00000033149	519.396	542.501	598.305	530.555	417.649	407.115	493.07	425.114	545.602	524.878	420.567	449.366	487.58	424.392	418.352	452.715	450.012	399.384	391.132	501.882	16	45746242	45953598	-	protein_coding	Phldb2
ENSMUSG00000037032	38367	-0.183723	0.0407435	-4.50925	6.51e-06	3.55e-05	7	105558482	105581653	-	protein_coding	Apbb1	ENSMUSG00000037032	41965.1	39275.9	39059.2	41104.7	43481.4	40999.5	41391.9	40185.1	38620.5	42079.2	38652.9	34378.6	33373.4	36969.8	36266	36973	32041.8	38905.3	33749.2	37867.2	7	105558482	105581653	-	protein_coding	Apbb1
ENSMUSG00000030056	1217.75	-0.18345	0.0480949	-3.81434	0.000136547	0.000568327	6	87814268	87838798	-	protein_coding	Isy1	ENSMUSG00000030056	1209.65	1280.43	1181.01	1359.95	1260.01	1433.23	1353.34	1385.5	1242.61	1250.25	1032.3	1135.13	1226	1142.52	1244.09	1152.04	1044.77	1201.61	1103.31	1117.24	6	87814268	87838798	-	protein_coding	Isy1
ENSMUSG00000017740	55066.3	-0.183409	0.0771137	-2.37842	0.0173872	0.0421935	2	164960801	164999731	+	protein_coding	Slc12a5	ENSMUSG00000017740	76866.3	52982.9	54033.5	50769.6	51308.5	54292.7	54779.7	63863.3	62056.5	65160.3	57511.8	49535.7	48921.5	47573.9	50704.6	52076.7	42385.6	61822.5	53697	50983.4	2	164960801	164999731	+	protein_coding	Slc12a5
ENSMUSG00000024511	2023.5	-0.183401	0.0731079	-2.50863	0.01212	0.0308815	18	69979130	70141605	-	protein_coding	Rab27b	ENSMUSG00000024511	2352.66	2201.56	2160.36	2063.37	2054.13	2067.71	1955.64	2207.16	2040.24	2429.53	2340.98	2390.59	1774.64	1656.56	1556.49	1874.5	1806.54	1786.84	2023.48	1727.06	18	69979130	70141605	-	protein_coding	Rab27b
ENSMUSG00000041112	7122.46	-0.183315	0.0605148	-3.02926	0.00245155	0.00755958	13	20090595	20608353	+	protein_coding	Elmo1	ENSMUSG00000041112	6562.5	8082.56	7018.1	7489.38	8282.4	7248.31	7062.14	8012.7	8088.95	7932.86	7253.42	7790.43	7532.6	6321.06	6318.21	5810.09	5914.18	6738.73	6396.02	6594.58	13	20090595	20608353	+	protein_coding	Elmo1
ENSMUSG00000025939	3383.67	-0.183213	0.0495816	-3.69517	0.000219737	0.000872357	1	16540789	16619489	-	protein_coding	Ube2w	ENSMUSG00000025939	3624.67	3456.54	3697.9	3931.81	3576.49	3716.41	3428.61	3798.28	3110.21	3650.49	3531.67	3608.77	3083.31	2987.91	2906.54	3061.98	3007.19	3078.49	3158.44	3257.62	1	16540789	16619489	-	protein_coding	Ube2w
ENSMUSG00000038517	7461.65	-0.18311	0.0655114	-2.79508	0.00518869	0.0147048	11	97136170	97151495	-	protein_coding	Tbkbp1	ENSMUSG00000038517	7204.06	7669.32	7657.63	8037.4	7730.63	8195.86	8947.04	7527.2	8952.12	7475.57	5909.79	5597.91	6964.22	7423.52	8074.74	7840.07	6596.16	7194.68	7559.24	6675.77	11	97136170	97151495	-	protein_coding	Tbkbp1
ENSMUSG00000019710	1936.1	-0.183102	0.0749999	-2.44136	0.0146321	0.0363547	3	87919505	87923672	+	protein_coding	Mrpl24	ENSMUSG00000019710	1895.62	2022.42	2104.65	1987.05	2041.19	2132	2319.72	2184.32	2001.46	1911.41	2110.48	2137.15	1969.11	1851.11	1402.12	1383.46	1692.42	1861.87	1982.79	1731.68	3	87919505	87923672	+	protein_coding	Mrpl24
ENSMUSG00000066979	3912.39	-0.182943	0.0425338	-4.30112	1.7e-05	8.55e-05	7	131560221	131571895	+	protein_coding	Bub3	ENSMUSG00000066979	4132.1	4174.1	4322.95	4075.25	4444.73	3971.15	4271.2	4128.74	4166.33	3920.81	3993.75	4058.14	3833.94	3338.87	3683.87	3380.18	3352.36	3577.14	3707.84	3714.29	7	131560221	131571895	+	protein_coding	Bub3
ENSMUSG00000024096	10280.1	-0.18294	0.0611981	-2.98931	0.00279613	0.00847424	17	65848417	65885798	-	protein_coding	Ralbp1	ENSMUSG00000024096	9035.61	10263.8	11344.4	10673.6	11245.9	12633.7	12727.2	11553.1	9756.22	10134.9	10415.9	10359.9	9517.68	9927.92	8935.19	8423.69	9316.64	9913.02	9491.16	9933.38	17	65848417	65885798	-	protein_coding	Ralbp1
ENSMUSG00000030316	578.468	-0.182896	0.0588533	-3.10765	0.00188581	0.00597837	6	115004380	115037876	-	protein_coding	Tamm41	ENSMUSG00000030316	682.562	522.145	618.36	587.564	691.768	619.005	655.347	580.961	600.993	594.711	547.284	542.008	591.86	566.492	549.886	531.543	501.972	595.612	523.393	465.901	6	115004380	115037876	-	protein_coding	Tamm41
ENSMUSG00000028419	4513.75	-0.182846	0.0674587	-2.71049	0.00671839	0.0184528	4	40948406	40965303	+	protein_coding	Chmp5	ENSMUSG00000028419	4240.59	4847.91	5136.29	5091.3	5448.26	5004.42	4931.74	4590.57	4402.67	4330.8	4714.72	5240.12	4642.81	4058.91	3586.13	3669.45	4095.57	3983.45	4025.49	4233.7	4	40948406	40965303	+	protein_coding	Chmp5
ENSMUSG00000038888	747.725	-0.182471	0.0761357	-2.39666	0.0165454	0.0403977	7	43672015	43678298	+	protein_coding	Ctu1	ENSMUSG00000038888	800.451	847.849	893.558	740.202	965.888	638.051	682.393	831.46	864.101	691.577	739.543	649.558	864.304	652.324	725.265	650.145	710.741	705.27	637.567	664.255	7	43672015	43678298	+	protein_coding	Ctu1
ENSMUSG00000027540	5266.46	-0.182433	0.0654035	-2.78935	0.00528144	0.01494	2	167932056	167979385	+	protein_coding	Ptpn1	ENSMUSG00000027540	6003.81	6590.42	5446.02	5040.73	5841.21	4981.8	5120.03	6419.95	5335.09	5238.64	5221.59	5678.84	4753.67	4650.19	4215.49	4689.15	4523.32	5560.2	5142.36	4876.74	2	167932056	167979385	+	protein_coding	Ptpn1
ENSMUSG00000021270	42221	-0.18236	0.0591112	-3.08503	0.00203533	0.00640248	12	110690604	110702728	-	protein_coding	Hsp90aa1	ENSMUSG00000021270	41974.5	41751.2	43932.5	45367.5	48210.8	51113.1	49503.6	44911.9	40349.6	41963.2	44007.7	46464.7	40148.8	38140.9	36410.3	35302.4	36175.4	37202.7	42637.9	38850.6	12	110690604	110702728	-	protein_coding	Hsp90aa1
ENSMUSG00000020876	2193.4	-0.182339	0.0414195	-4.40225	1.07e-05	5.59e-05	11	96767554	96777559	-	protein_coding	Snx11	ENSMUSG00000020876	2423.56	2449.91	2230.55	2444.05	2217.66	2328.41	2457.03	2324.66	2223.95	2215.52	2219.72	2095.62	1875.16	2090.49	1939.22	2021.31	1916.03	2180.45	2199.83	2014.91	11	96767554	96777559	-	protein_coding	Snx11
ENSMUSG00000038467	15439.5	-0.182335	0.042643	-4.27585	1.9e-05	9.5e-05	2	154651704	154694785	+	protein_coding	Chmp4b	ENSMUSG00000038467	15001.8	15600.2	16900.7	17170.9	18131.9	16565.5	16031	16869.1	15651.7	16256.6	15880	15166.6	15470.1	14128.9	13867.7	13501.9	13209.9	14115.8	14657.3	14612.7	2	154651704	154694785	+	protein_coding	Chmp4b
ENSMUSG00000020919	2281.6	-0.182308	0.0589348	-3.09339	0.00197882	0.00623866	11	100780730	100850724	-	protein_coding	Stat5b	ENSMUSG00000020919	2217.68	2575.1	2543.63	2305.2	2457.66	2170.09	2251.06	2553.13	2665.23	2527.52	2223	2261.74	2642.7	1865.42	2102.72	1980.81	2054.28	2051.17	2047.22	2136.69	11	100780730	100850724	-	protein_coding	Stat5b
ENSMUSG00000024302	8559.74	-0.182308	0.0630317	-2.89232	0.00382405	0.0112101	18	23415134	23659715	+	protein_coding	Dtna	ENSMUSG00000024302	10639.1	9190.97	8764	8362.91	8451.81	9035.09	8458.13	9399.01	9295.55	9447.8	9042.74	9909.48	8129.15	7013.44	7550.43	7559.48	7497.11	8615.6	7229.15	7603.88	18	23415134	23659715	+	protein_coding	Dtna
ENSMUSG00000026174	2319.36	-0.1822	0.0542502	-3.35851	0.000783651	0.00274155	1	74506057	74530842	+	protein_coding	Cnot9	ENSMUSG00000026174	2550.85	2619.88	2530.26	2261.98	2590.6	2459.35	2215.7	2522.94	2403.97	2509.5	2517.94	2327.76	2196.46	2242.13	1982.15	2115.32	2073.77	2344.36	1808.7	2113.62	1	74506057	74530842	+	protein_coding	Cnot9
ENSMUSG00000018666	4449.87	-0.182045	0.0632381	-2.87872	0.0039929	0.0116504	11	96789126	96808640	+	protein_coding	Cbx1	ENSMUSG00000018666	4485.77	4618.89	5064.98	4693.16	4629.44	5104.41	4940.07	5032.01	4406.36	4351.08	4508.26	4879.14	4803.46	4206.73	3479.26	3651.37	3937.84	3840.32	4545.49	3819.47	11	96789126	96808640	+	protein_coding	Cbx1
ENSMUSG00000020111	6524.02	-0.18202	0.0560091	-3.24983	0.00115475	0.00388287	10	59702476	59864132	+	protein_coding	Micu1	ENSMUSG00000020111	6790.59	7142.09	6799.73	6657.22	7489.45	7011.42	6842.65	7002.54	6388.44	7253.68	7093.93	6901.28	6599.71	5754.57	5014.74	5690.76	5717.47	6181.21	6354.19	5794.7	10	59702476	59864132	+	protein_coding	Micu1
ENSMUSG00000007739	4207.2	-0.181975	0.041951	-4.3378	1.44e-05	7.35e-05	11	22990518	23003780	+	protein_coding	Cct4	ENSMUSG00000007739	4577.18	4680.98	4532.41	4416.39	4617.67	4340.18	4683.13	4566.1	4032.47	4283.5	4180.55	4372.27	4159.93	3946.37	3849.2	3730.2	3717.01	3592.14	4061.66	3804.71	11	22990518	23003780	+	protein_coding	Cct4
ENSMUSG00000047604	893.53	-0.181964	0.060066	-3.0294	0.00245043	0.00755682	19	41845971	41848132	-	protein_coding	Frat2	ENSMUSG00000047604	830.35	1012.74	1043.97	910.311	1055.3	935.65	881.077	911.424	905.644	1021.6	869.537	849.749	769.418	747.693	796.513	994.383	760.845	855.327	854.611	864.454	19	41845971	41848132	-	protein_coding	Frat2
ENSMUSG00000042369	2115.68	-0.18194	0.0762493	-2.38611	0.0170275	0.0414166	2	76369983	76383768	+	protein_coding	Rbm45	ENSMUSG00000042369	2563.66	2289.09	2230.55	2045.9	2255.31	2149.85	2193.85	2341.8	2252.57	2179.48	2253.59	2554.57	2017.02	1818.69	1749.22	1740.71	1669.22	1923.04	2395.4	1690.16	2	76369983	76383768	+	protein_coding	Rbm45
ENSMUSG00000028988	3153.65	-0.181929	0.0609678	-2.98401	0.00284495	0.00860291	4	149518235	149566437	+	protein_coding	Ctnnbip1	ENSMUSG00000028988	3284.67	3464.68	3236.64	3348.84	3909.43	3429.53	3120.7	2942.34	3239.46	3568.27	3199.59	3030.56	3144.37	3158.62	3019.81	2845.74	2941.32	2941.13	2231.49	3015.9	4	149518235	149566437	+	protein_coding	Ctnnbip1
ENSMUSG00000039285	3655.47	-0.181814	0.0565799	-3.21341	0.0013117	0.00434143	9	118040498	118069794	+	protein_coding	Azi2	ENSMUSG00000039285	4147.48	4061.13	3505.15	4169.96	3834.14	3914.02	3599.21	4146.69	3730.59	3760.87	3796.03	4084.76	3473.19	3268.3	3652.81	3373.67	3238.23	2990.76	3292.97	3069.41	9	118040498	118069794	+	protein_coding	Azi2
ENSMUSG00000028156	5813.16	-0.181765	0.0494036	-3.67919	0.000233976	0.000922917	3	138526178	138559696	+	protein_coding	Eif4e	ENSMUSG00000028156	6046.52	5970.57	6602.52	6333.56	6595.33	6610.26	6142.57	6282.05	5407.09	5818.71	6374.05	5965.28	5408.47	5242.44	5312.52	5099.19	5118.07	5220.84	5223.76	5489.33	3	138526178	138559696	+	protein_coding	Eif4e
ENSMUSG00000033128	6943.77	-0.181632	0.0397183	-4.57302	4.81e-06	2.7e-05	15	78877189	78894585	+	protein_coding	Gga1	ENSMUSG00000033128	7545.76	7150.23	6731.76	6922.04	7420.04	7800.65	7513.6	7343.61	7973.55	7413.62	6902.77	6536.04	6688.96	6696.81	6374.84	6364.05	6366.97	6861.09	6536.19	5732.89	15	78877189	78894585	+	protein_coding	Gga1
ENSMUSG00000002409	2465.03	-0.181497	0.0601679	-3.01651	0.00255707	0.00783841	7	28179468	28187294	+	protein_coding	Dyrk1b	ENSMUSG00000002409	2871.2	2602.58	2346.42	2479.91	2622.37	2590.3	2565.21	2472.35	2913.57	2741.53	2667.6	2486.42	2333.62	2101.93	2243.39	2100.86	2056.14	2601.76	2485.83	2017.68	7	28179468	28187294	+	protein_coding	Dyrk1b
ENSMUSG00000031429	969.603	-0.181404	0.065125	-2.78547	0.00534503	0.0150946	X	140948428	140956728	-	protein_coding	Psmd10	ENSMUSG00000031429	914.923	979.149	1182.13	1024.33	1158.83	1059.45	984.06	1056.66	928.724	1022.72	1020.29	1070.17	1006.16	889.793	860.453	768.025	909.303	851.864	853.481	851.538	X	140948428	140956728	-	protein_coding	Psmd10
ENSMUSG00000022960	1175.57	-0.181344	0.0557226	-3.2544	0.00113631	0.0038285	16	91676807	91688770	-	protein_coding	Donson	ENSMUSG00000022960	1185.73	1270.25	1363.73	1329.61	1368.24	1303.48	1204.59	1239.44	1129.98	1110.58	1024.65	1077.63	1180.9	1197.83	1015.74	1265.58	1133.84	1044.63	1019.66	1045.28	16	91676807	91688770	-	protein_coding	Donson
ENSMUSG00000054302	2740.28	-0.181158	0.0498245	-3.63593	0.000276982	0.00107386	12	54670339	54695897	-	protein_coding	Eapp	ENSMUSG00000054302	2560.25	3235.67	2872.31	3007.7	3020.02	2924.8	2996.91	3107.16	2593.23	2811.36	2586.76	2965.6	2670.89	2507.25	2521.07	2447.27	2439.34	2544.05	2604.53	2389.47	12	54670339	54695897	-	protein_coding	Eapp
ENSMUSG00000028291	4392.95	-0.181109	0.0587237	-3.08409	0.00204174	0.00642085	4	34550936	34566908	+	protein_coding	Akirin2	ENSMUSG00000028291	4621.6	4753.25	4792.01	4743.73	4969.44	4842.52	4638.4	4587.31	4248.5	4508.77	4994.37	4798.21	4297.09	3755.63	3916.8	3874.84	4089.08	3996.14	3416.18	4015.05	4	34550936	34566908	+	protein_coding	Akirin2
ENSMUSG00000021555	3387.29	-0.181006	0.0390146	-4.63945	3.49e-06	2.02e-05	13	59585258	59635922	+	protein_coding	Naa35	ENSMUSG00000021555	3562.3	3646.87	3594.29	3551.13	3947.08	3554.52	3406.76	3578.79	3566.26	3597.55	3436.64	3319.13	3445	3135.73	2966.83	3111.15	3219.67	2931.89	2951.57	3222.56	13	59585258	59635922	+	protein_coding	Naa35
ENSMUSG00000021114	15646.1	-0.180794	0.0623087	-2.90159	0.00371276	0.0109228	12	78840724	78861638	-	protein_coding	Atp6v1d	ENSMUSG00000021114	17121.3	14466.4	16878.4	17148.8	18942.5	16403.6	15751.2	17592	14521.7	17513.6	17651.8	15813	14822.8	14055.5	12760.6	12781.6	13952.2	14073.1	15501.7	15170.9	12	78840724	78861638	-	protein_coding	Atp6v1d
ENSMUSG00000038576	11334.7	-0.180757	0.0468462	-3.85852	0.000114075	0.000483261	1	182763859	182896591	+	protein_coding	Susd4	ENSMUSG00000038576	12452.7	11398.6	11727.7	12865.7	11930.7	11690.9	12102.1	11746.5	11859.2	12696.2	11520.3	10489.8	9727.18	10951.2	9612.04	11106	9366.75	12063.5	11012.7	10374.4	1	182763859	182896591	+	protein_coding	Susd4
ENSMUSG00000043067	6914.86	-0.180748	0.0730121	-2.47559	0.0133017	0.0334804	9	24411775	24503140	-	protein_coding	Dpy19l1	ENSMUSG00000043067	7895.16	6867.27	7119.49	7335.82	8403.57	7423.3	6931.07	7137.99	6514.92	7900.2	8007.17	7982.1	6582.8	6343.95	5545.45	5866.5	5782.42	6461.7	5393.32	6803.08	9	24411775	24503140	-	protein_coding	Dpy19l1
ENSMUSG00000018286	6329.41	-0.180679	0.0514441	-3.51215	0.000444505	0.00164511	11	70525366	70527858	+	protein_coding	Psmb6	ENSMUSG00000018286	6151.6	6085.58	6914.49	6707.8	7363.57	6901.9	7337.8	7236.72	6449.37	6125.08	6711.6	6204.87	6173.2	6092.17	5903.51	5246.72	5533.76	5971.13	5897.5	5579.74	11	70525366	70527858	+	protein_coding	Psmb6
ENSMUSG00000005299	8041.58	-0.180676	0.0305249	-5.91898	3.24e-09	3.2e-08	5	33739672	33782817	-	protein_coding	Letm1	ENSMUSG00000005299	8558.93	8684.09	7998.57	8439.23	8937.7	8458.94	8441.49	8643.43	8569.93	8725.81	7698.02	7434.77	7649.09	7448.32	8040.03	7767.76	6941.32	7725.65	7157.94	7510.7	5	33739672	33782817	-	protein_coding	Letm1
ENSMUSG00000069670	3898.05	-0.180314	0.0597069	-3.01999	0.00252781	0.0077593	10	31689309	32890462	-	protein_coding	Nkain2	ENSMUSG00000069670	3709.24	4438.74	4355.26	4115.71	4831.79	4044.96	3845.74	3881.51	3855.22	4362.34	3782.92	3729.1	4281.12	3700.32	3344.07	3986.93	3774.53	3346.28	3240.97	3334.19	10	31689309	32890462	-	protein_coding	Nkain2
ENSMUSG00000024258	1730.9	-0.180309	0.0553292	-3.25884	0.00111867	0.00377586	18	31789158	31796701	+	protein_coding	Polr2d	ENSMUSG00000024258	1668.39	1795.45	1995.46	1687.29	2032.95	1926.06	1857.86	1924.03	1889.76	1621.94	1711.76	1646.26	1800.95	1815.83	1550.09	1596.07	1429.83	1599.84	1478.61	1589.6	18	31789158	31796701	+	protein_coding	Polr2d
ENSMUSG00000061759	1214.44	-0.180234	0.0608449	-2.96218	0.00305467	0.00916401	10	4432466	4455141	+	protein_coding	Armt1	ENSMUSG00000061759	1113.97	1143.02	1232.26	1433.51	1344.71	1284.44	1329.42	1369.99	1318.31	1338.1	1203.81	1319.35	1223.18	1121.54	953.623	1103.58	1184.88	1006.54	1162.09	1102.48	10	4432466	4455141	+	protein_coding	Armt1
ENSMUSG00000043192	8345.77	-0.180204	0.0392075	-4.59615	4.3e-06	2.44e-05	8	5639579	5641011	+	processed_pseudogene	Gm1840	ENSMUSG00000043192	8509.38	8992.49	8755.08	8425.43	9637.7	8341.09	9025.06	9041.62	8967.82	8983.75	8604.7	7969.33	8334.89	7951.87	7877.44	7471.25	7422.88	7950.73	7604.46	7048.49	8	5639579	5641011	+	processed_pseudogene	Gm1840
ENSMUSG00000033805	2263.86	-0.179934	0.0665598	-2.70335	0.0068645	0.0188204	5	107402735	107430035	+	protein_coding	Ephx4	ENSMUSG00000033805	2699.49	2027.51	2261.75	2306.12	2455.31	2628.39	2391.5	2610.25	1995.93	2686.34	2433.83	2259.61	1824.43	2166.78	2081.71	2150.76	1846.44	2125.04	2072.09	2253.86	5	107402735	107430035	+	protein_coding	Ephx4
ENSMUSG00000025218	754.869	-0.179856	0.0735349	-2.44586	0.0144506	0.035962	19	45552274	45560531	-	protein_coding	Poll	ENSMUSG00000025218	674.019	741.995	838.964	796.292	869.416	902.319	800.979	706.619	921.339	772.674	787.608	746.459	837.999	720.036	592.817	601.692	731.154	686.801	742.698	625.507	19	45552274	45560531	-	protein_coding	Poll
ENSMUSG00000040722	33874.4	-0.17959	0.0415595	-4.32128	1.55e-05	7.85e-05	9	57441326	57468060	-	protein_coding	Scamp5	ENSMUSG00000040722	39340.8	37021.4	32660.5	34652.5	37512	33770.3	33987.5	37017.5	34963.8	38954.7	35186.7	31393.9	32034.7	30986.3	32252.4	30610.4	29991.2	33043.8	30949.1	31159.1	9	57441326	57468060	-	protein_coding	Scamp5
ENSMUSG00000072847	737.404	-0.179577	0.068453	-2.62336	0.00870661	0.023147	11	61864567	61868058	-	lncRNA	A530017D24Rik	ENSMUSG00000072847	873.918	739.96	721.977	749.397	809.416	877.32	821.784	831.46	669.309	738.884	773.407	838.036	698.959	684.75	599.211	606.754	629.089	749.133	669.219	666.1	11	61864567	61868058	-	lncRNA	A530017D24Rik
ENSMUSG00000035864	97061.3	-0.179375	0.0628801	-2.85265	0.00433566	0.0125282	10	108497649	109010982	-	protein_coding	Syt1	ENSMUSG00000035864	126095	100807	95827.9	101387	100203	104206	97051.6	105409	86811.7	113643	102167	97052.4	83183.6	88967.9	87205.3	97722.9	76039	92598.1	94932	89917.1	10	108497649	109010982	-	protein_coding	Syt1
ENSMUSG00000020483	70870.2	-0.1792	0.0533447	-3.35929	0.000781433	0.00273494	11	87979524	87987533	-	protein_coding	Dynll2	ENSMUSG00000020483	76612.6	72361.3	74741.3	73173.4	79376.9	74398.4	71958.1	78234.8	77979.6	74112.5	75658.4	74522.4	68476.3	66271.9	56277.5	57821.7	59657.7	69146.5	71005.1	65617.3	11	87979524	87987533	-	protein_coding	Dynll2
ENSMUSG00000027797	62960.8	-0.17915	0.0685088	-2.61499	0.00892295	0.0236365	3	55242363	55539068	+	protein_coding	Dclk1	ENSMUSG00000027797	78615.9	76750.2	59780.3	64786.6	66345.1	64112.2	57291.9	69215.2	60017.2	72172.9	63705.6	60696.4	57244.2	58410.7	61417.3	67436.5	49658.1	63278.1	49224.9	59056.9	3	55242363	55539068	+	protein_coding	Dclk1
ENSMUSG00000070426	2153.51	-0.179121	0.053072	-3.37506	0.000738002	0.00260398	7	102019136	102065469	-	protein_coding	Rnf121	ENSMUSG00000070426	2208.29	2314.54	2099.08	2303.36	2285.89	2308.17	2312.44	2260.2	2432.59	2351.81	2231.74	2350.12	2188.94	1980.81	1894.46	1733.48	2039.44	1895.34	1801.92	2077.64	7	102019136	102065469	-	protein_coding	Rnf121
ENSMUSG00000030822	2223.96	-0.179093	0.0377694	-4.74175	2.12e-06	1.27e-05	7	127459610	127476759	+	protein_coding	Prr14	ENSMUSG00000030822	2333.01	2427.52	2486.81	2249.11	2364.72	2421.26	2513.2	2302.63	2362.43	2164.84	2022	2061.55	1992.6	2286.95	2028.73	2162.33	2033.87	2209.31	2021.22	2035.2	7	127459610	127476759	+	protein_coding	Prr14
ENSMUSG00000032607	1794.41	-0.17909	0.0488321	-3.66747	0.000244967	0.000961551	9	108296852	108302302	+	protein_coding	Amt	ENSMUSG00000032607	1957.99	1949.14	1950.9	1847.29	1723.54	2058.19	1960.84	1993.38	1920.22	1698.53	1734.7	1909.27	1638.42	1750.98	1528.17	1707.45	1685.92	1516.73	1762.35	1594.21	9	108296852	108302302	+	protein_coding	Amt
ENSMUSG00000085030	792.093	-0.179069	0.0565552	-3.16628	0.00154405	0.00501551	8	123838552	123840785	-	lncRNA	2810455O05Rik	ENSMUSG00000085030	867.938	779.655	879.074	823.877	796.475	788.041	964.296	954.67	743.164	815.475	717.695	776.275	730.9	808.729	683.247	779.596	695.895	766.447	786.785	683.629	8	123838552	123840785	-	lncRNA	2810455O05Rik
ENSMUSG00000062373	7974.28	-0.179015	0.05167	-3.46457	0.000531077	0.00193037	15	58782268	58823638	-	protein_coding	Tmem65	ENSMUSG00000062373	8822.04	7646.93	8025.31	8508.19	8647.11	8424.42	8045.16	9048.15	8136.95	9408.38	8393.87	8132.25	7719.55	7220.39	6686.32	7496.56	6829.05	7866.47	6654.89	7773.63	15	58782268	58823638	-	protein_coding	Tmem65
ENSMUSG00000021910	37811.3	-0.178928	0.0467286	-3.82908	0.000128625	0.000537845	14	31170929	31216946	-	protein_coding	Nisch	ENSMUSG00000021910	44361.4	41313.6	39207.4	37396.3	37828.4	37752.2	39307.3	39748.5	43650	41080.1	35182.4	36165.5	34198.2	34377.7	35802	37538.5	31511	38511.7	38869	32424.9	14	31170929	31216946	-	protein_coding	Nisch
ENSMUSG00000063281	1104.28	-0.178805	0.0522484	-3.42221	0.00062114	0.00222643	18	23989631	24005376	+	protein_coding	Zfp35	ENSMUSG00000063281	1125.07	1213.25	1298	1176.05	1220.01	1147.54	1106.81	1297.37	1015.5	1129.73	1116.42	1194.76	1008.98	986.116	991.074	1011.02	1016.93	1013.46	972.177	1045.28	18	23989631	24005376	+	protein_coding	Zfp35
ENSMUSG00000046873	1572.23	-0.178669	0.0594118	-3.00729	0.00263589	0.0080515	X	157535370	157598715	-	protein_coding	Mbtps2	ENSMUSG00000046873	2071.6	1622.41	1433.93	1611.89	1677.66	1691.55	1505.22	1705.35	1580.49	1801.03	1516.23	1545.1	1546.35	1278.9	1559.23	1530.26	1424.26	1393.23	1508	1441.99	X	157535370	157598715	-	protein_coding	Mbtps2
ENSMUSG00000040813	6509.14	-0.178248	0.0563904	-3.16096	0.00157248	0.00509857	9	106658745	106685927	-	protein_coding	Tex264	ENSMUSG00000040813	6372	6562.94	6677.17	7090.31	7729.45	7116.18	7685.24	6690.85	6650.62	6558.72	7009.82	6225.1	6068.92	6105.52	5689.77	5102.81	5696.13	6265.47	6909.24	5976.45	9	106658745	106685927	-	protein_coding	Tex264
ENSMUSG00000063160	12204.3	-0.178228	0.0529236	-3.36764	0.000758138	0.00266584	7	27258432	27282144	+	protein_coding	Numbl	ENSMUSG00000063160	14080.1	12820.5	12412.9	12152.2	12908.3	12114.6	13717.6	14445.7	12669.8	12295.2	12075.2	10421.7	10493.8	12020.3	12018.9	11830.6	9816.76	13018.1	11688.7	11085.7	7	27258432	27282144	+	protein_coding	Numbl
ENSMUSG00000042078	21648	-0.178179	0.0529936	-3.36228	0.000773028	0.0027103	5	114026909	114091570	-	protein_coding	Svop	ENSMUSG00000042078	23108	23125	22334.5	23419.8	24009.5	22721	23959.7	22254.4	22373.4	22614.8	22506.4	19561.3	17886.4	21390.3	19325.5	23086.3	16929.7	22700.2	20152.3	19502.4	5	114026909	114091570	-	protein_coding	Svop
ENSMUSG00000002190	948.379	-0.177999	0.0763452	-2.3315	0.019727	0.0470331	8	83389866	83428552	+	protein_coding	Clgn	ENSMUSG00000002190	990.099	1038.18	1055.11	929.621	1054.12	1196.35	1073.52	1028.11	800.401	912.341	1011.55	966.883	1038.1	906.006	719.784	836.005	836.002	857.636	747.22	970.551	8	83389866	83428552	+	protein_coding	Clgn
ENSMUSG00000058440	1459.79	-0.177984	0.052458	-3.3929	0.000691581	0.00245483	6	30047987	30153458	+	protein_coding	Nrf1	ENSMUSG00000058440	1612.86	1683.48	1552.03	1464.77	1444.71	1554.65	1523.94	1573.98	1657.12	1429.33	1406.99	1486.53	1336.85	1383.8	1271.5	1405.15	1183.95	1564.06	1426.61	1233.49	6	30047987	30153458	+	protein_coding	Nrf1
ENSMUSG00000056820	13598.7	-0.177816	0.0410536	-4.33133	1.48e-05	7.54e-05	8	125012996	125034192	+	protein_coding	Tsnax	ENSMUSG00000056820	15116.3	13333.5	15190.5	14057.4	14540.1	14066.9	14335.4	15981.3	13469.3	14293.3	14187.9	12576.9	13328.1	12204.4	12693	11746	12300.6	12962.7	12471	13120	8	125012996	125034192	+	protein_coding	Tsnax
ENSMUSG00000019831	18640.2	-0.1778	0.0519442	-3.4229	0.000619562	0.00222162	10	40883474	40938570	+	protein_coding	Wasf1	ENSMUSG00000019831	21419.1	18879.7	19896.7	21728.8	19598.9	19998.6	18412.1	19066.5	17782.4	21166.3	19121.1	16993.9	16558	17136.9	17793.7	19802.3	16244	18563.3	15128.7	17512.4	10	40883474	40938570	+	protein_coding	Wasf1
ENSMUSG00000036309	18276.3	-0.177781	0.0501122	-3.54766	0.000388663	0.00145859	11	52231994	52246858	+	protein_coding	Skp1a	ENSMUSG00000036309	16806	18050.1	20286.7	20958.3	21214.2	20556.9	20041.1	20347.5	17131.5	18685	18320.4	18132.2	17362.2	17225.6	15238.8	17064.3	16392.5	16971.5	17822.5	16919.1	11	52231994	52246858	+	protein_coding	Skp1a
ENSMUSG00000037649	1159.16	-0.17773	0.0577377	-3.07822	0.00208238	0.00653221	17	34119540	34139101	+	protein_coding	H2-DMa	ENSMUSG00000037649	1099.45	1038.18	1339.22	1307.54	1367.07	1223.73	1397.03	1143.97	1215.83	1181.54	1042.13	977.531	1105.75	1211.19	1048.62	1058.02	1139.41	1133.51	1075.05	1078.49	17	34119540	34139101	+	protein_coding	H2-DMa
ENSMUSG00000041921	1651.74	-0.177512	0.065556	-2.70779	0.00677327	0.0185884	2	71453275	71525194	+	protein_coding	Metap1d	ENSMUSG00000041921	1418.94	1891.12	1908.56	1857.4	1831.77	1855.82	1888.02	1763.28	1685.74	1442.85	1514.04	1542.97	1825.37	1520.18	1458.75	1460.12	1623.75	1454.4	1696.79	1394.94	2	71453275	71525194	+	protein_coding	Metap1d
ENSMUSG00000036923	255.333	-0.177511	0.0731239	-2.42754	0.0152016	0.0375343	10	62659042	62726128	-	protein_coding	Stox1	ENSMUSG00000036923	329.748	275.831	252.915	269.415	264.707	289.266	240.294	226.836	248.337	315.377	245.786	245.98	245.199	243.191	256.674	243.714	221.759	240.092	243.044	208.502	10	62659042	62726128	-	protein_coding	Stox1
ENSMUSG00000002014	3216.66	-0.177481	0.0503967	-3.52169	0.000428811	0.00159191	X	73787027	73790830	+	protein_coding	Ssr4	ENSMUSG00000002014	3128.34	3309.97	3647.77	3562.17	3390.61	3696.17	3762.52	3494.74	3142.52	3020.86	3193.03	2849.53	3149.07	3380.83	3012.5	2829.83	2855.02	3064.63	2792.18	3050.96	X	73787027	73790830	+	protein_coding	Ssr4
ENSMUSG00000024926	3186.39	-0.177325	0.0435583	-4.07097	4.68e-05	0.000215075	19	5603013	5610237	-	protein_coding	Kat5	ENSMUSG00000024926	3622.1	3294.7	3374.8	3350.68	3627.08	3273.58	3250.73	3370.72	3214.53	3443.24	3461.76	3095.51	3012.85	2940.23	2949.47	2795.12	2704.71	3071.56	3062.36	2812.01	19	5603013	5610237	-	protein_coding	Kat5
ENSMUSG00000026511	3700.85	-0.177309	0.0462784	-3.83136	0.000127437	0.000533671	1	182124736	182132407	+	protein_coding	Srp9	ENSMUSG00000026511	3599.89	3664.17	3851.66	4068.81	4290.61	4223.52	4276.4	4014.51	3628.12	3673.02	3655.11	3607.71	3477.88	3633.56	3260.04	3212.4	3305.04	3332.43	3702.19	3539.93	1	182124736	182132407	+	protein_coding	Srp9
ENSMUSG00000022523	10886.7	-0.177243	0.0459704	-3.8556	0.000115446	0.000488536	16	28160097	28753068	-	protein_coding	Fgf12	ENSMUSG00000022523	13493.2	11517.7	11992.8	11142.6	11374.2	11365.9	10887.1	11909.7	10220.6	11672.3	11017.8	10224.7	10867.7	9596.03	10303.5	10275.8	9301.79	10474	9984.03	10112.4	16	28160097	28753068	-	protein_coding	Fgf12
ENSMUSG00000080776	1231.36	-0.177184	0.0760363	-2.33025	0.0197928	0.0471632	11	46727817	46728630	+	processed_pseudogene	Gm12174	ENSMUSG00000080776	1032.81	1260.07	1461.78	1505.23	1332.95	1468.95	1512.5	1325.11	1110.59	1068.9	1204.9	1261.85	1200.63	1093.88	1084.24	1076.1	1114.36	1091.96	1341.83	1078.49	11	46727817	46728630	+	processed_pseudogene	Gm12174
ENSMUSG00000051306	2014.88	-0.177085	0.0535312	-3.30808	0.000939385	0.00322554	5	143710324	143732280	-	protein_coding	Usp42	ENSMUSG00000051306	2342.41	1960.33	2008.83	2086.36	2042.36	2142.71	2048.22	2185.13	2255.34	2321.4	1947.72	1930.57	1863.89	2059.02	1749.22	2062.53	1805.62	1964.6	1544.18	1977.08	5	143710324	143732280	-	protein_coding	Usp42
ENSMUSG00000035172	1270.23	-0.177028	0.0696944	-2.54006	0.0110833	0.0285604	11	101162678	101171351	-	protein_coding	Plekhh3	ENSMUSG00000035172	1247.23	1412.74	1332.54	1016.97	1481.18	1476.09	1532.26	1240.25	1396.78	1356.12	1282.46	1118.09	1110.44	1235.03	1437.74	1112.99	1077.25	1217.77	1175.66	1144.92	11	101162678	101171351	-	protein_coding	Plekhh3
ENSMUSG00000003062	2410.01	-0.177025	0.047376	-3.7366	0.000186524	0.000754133	13	19357675	19395795	-	protein_coding	Stard3nl	ENSMUSG00000003062	2563.66	2630.06	2721.9	2665.65	2677.66	2477.21	2360.29	2600.46	2460.29	2423.9	2495	2475.77	2435.08	2126.73	1972.1	2169.56	2268.62	2338.59	2116.18	2221.56	13	19357675	19395795	-	protein_coding	Stard3nl
ENSMUSG00000038486	42107.8	-0.177014	0.041661	-4.24891	2.15e-05	0.000106159	3	96181150	96195521	+	protein_coding	Sv2a	ENSMUSG00000038486	49729.6	44503.4	39918.2	40819.6	45080.2	43045.8	44688.4	46261.5	45002.5	47930.6	40698.9	37665.8	40693.7	38014.1	40911.7	40392.2	36697.8	41853.3	38945.9	39301.8	3	96181150	96195521	+	protein_coding	Sv2a
ENSMUSG00000003099	11413	-0.176998	0.0508507	-3.48074	0.000500023	0.00182872	7	17004639	17027924	-	protein_coding	Ppp5c	ENSMUSG00000003099	13992.1	11500.4	12074.2	11821.2	12044.8	12384.9	12043.8	12284.2	10545.5	12469.8	12204.1	10801.8	10823.5	11015.1	10449.7	9937.32	9269.32	11185	10556	10857.8	7	17004639	17027924	-	protein_coding	Ppp5c
ENSMUSG00000108799	427.366	-0.176994	0.0652465	-2.7127	0.0066737	0.018339	7	125075350	125076007	+	processed_pseudogene	Glud-ps	ENSMUSG00000108799	424.572	469.218	462.377	489.177	409.414	421.399	434.817	483.863	467.132	473.066	428.214	474.922	439.668	361.449	367.2	397.03	334.03	364.755	426.175	418.85	7	125075350	125076007	+	processed_pseudogene	Glud-ps
ENSMUSG00000029455	7354.06	-0.176964	0.0690591	-2.5625	0.0103921	0.0269935	5	121566026	121593824	-	protein_coding	Aldh2	ENSMUSG00000029455	7121.19	7840.31	9127.21	7797.41	8130.63	8080.39	8304.18	7600.64	7361.48	6729.92	6578.33	7693.53	6621.32	7070.66	6337.39	5575.05	6409.66	7109.26	8731.51	6861.2	5	121566026	121593824	-	protein_coding	Aldh2
ENSMUSG00000024319	7667.69	-0.176862	0.0469976	-3.76321	0.000167743	0.000684705	17	33955811	33967035	+	protein_coding	Vps52	ENSMUSG00000024319	7422.75	7567.54	8521.11	8105.44	8551.81	8895.81	8788.93	7914.78	7820.3	7811.22	6903.86	7298.47	7676.33	7821.21	6643.39	7505.24	6499.66	7703.72	7029.07	6873.2	17	33955811	33967035	+	protein_coding	Vps52
ENSMUSG00000060860	751.782	-0.176839	0.0606113	-2.91759	0.00352744	0.010433	7	4794545	4812590	-	protein_coding	Ube2s	ENSMUSG00000060860	700.501	840.724	905.813	902.035	781.181	789.231	835.307	792.294	766.243	669.05	702.402	709.189	735.598	774.396	643.969	676.903	676.41	717.967	638.698	777.732	7	4794545	4812590	-	protein_coding	Ube2s
ENSMUSG00000032602	885.437	-0.176772	0.0566146	-3.12238	0.00179393	0.00572583	9	108662087	108684641	+	protein_coding	Slc25a20	ENSMUSG00000032602	883.315	904.847	1076.28	878.128	924.711	999.931	953.894	1037.9	917.646	826.739	859.705	815.674	866.183	820.174	750.841	943.036	838.785	736.436	868.177	806.332	9	108662087	108684641	+	protein_coding	Slc25a20
ENSMUSG00000054920	4067.45	-0.176759	0.068172	-2.59283	0.00951889	0.0250461	5	65107538	65168188	+	protein_coding	Klhl5	ENSMUSG00000054920	4490.04	4556.81	4676.14	4214.1	4608.26	4278.28	4045.47	4021.04	4314.04	3986.14	4127.02	4788.62	4525.38	3604.95	3079.18	3653.54	3723.5	3569.06	3402.62	3684.77	5	65107538	65168188	+	protein_coding	Klhl5
ENSMUSG00000059343	651.34	-0.176735	0.0675101	-2.61791	0.00884709	0.0234658	4	72850582	72852634	-	protein_coding	Aldoart1	ENSMUSG00000059343	723.566	836.653	648.442	695.147	741.18	542.82	675.111	756.392	624.073	667.924	695.848	604.834	592.8	595.103	632.095	578.55	583.624	652.173	639.828	540.63	4	72850582	72852634	-	protein_coding	Aldoart1
ENSMUSG00000048485	386.031	-0.176632	0.0756582	-2.3346	0.0195642	0.0467042	4	129425764	129440853	-	protein_coding	Zbtb8b	ENSMUSG00000048485	471.557	350.132	379.929	370.561	450.591	354.737	392.168	493.654	416.356	419.001	398.72	363.113	328.811	379.569	400.997	394.137	361.865	361.292	293.914	339.508	4	129425764	129440853	-	protein_coding	Zbtb8b
ENSMUSG00000061207	3041.38	-0.176301	0.0695632	-2.5344	0.011264	0.028967	17	34823992	34836945	-	protein_coding	Stk19	ENSMUSG00000061207	2579.04	3235.67	3522.98	3440.79	3256.49	3498.57	3515.99	3248.33	3170.22	2827.13	2469.88	2706.85	3087.07	3563.94	2665.39	3119.83	2721.41	2904.19	2609.05	2684.7	17	34823992	34836945	-	protein_coding	Stk19
ENSMUSG00000033809	835.211	-0.176239	0.0493217	-3.57325	0.000352573	0.00133637	16	20605373	20611735	-	protein_coding	Alg3	ENSMUSG00000033809	955.074	914.008	979.348	794.453	904.711	834.466	880.037	875.522	904.721	819.981	849.874	764.561	791.965	761.998	755.408	722.464	808.166	723.738	819.568	844.158	16	20605373	20611735	-	protein_coding	Alg3
ENSMUSG00000036009	239.704	-0.17621	0.0729933	-2.41406	0.0157758	0.0387286	10	105763188	105841380	-	protein_coding	Mettl25	ENSMUSG00000036009	243.467	218.833	285.225	265.737	248.237	304.741	249.656	247.235	220.641	263.565	200.998	241.721	214.197	194.553	223.791	232.143	220.831	217.006	258.87	242.638	10	105763188	105841380	-	protein_coding	Mettl25
ENSMUSG00000020585	11771	-0.176183	0.0535817	-3.28812	0.00100858	0.00343891	12	8921663	8938742	+	protein_coding	Laptm4a	ENSMUSG00000020585	11874.3	12142.7	14243.4	12597.2	13089.5	12867	12632.6	11776.7	11551.8	12160	12345	12522.6	11158	11031.3	9713.43	10023.4	9929.03	10980.7	11861.7	10919.6	12	8921663	8938742	+	protein_coding	Laptm4a
ENSMUSG00000024911	2929.1	-0.176177	0.0521116	-3.38077	0.000722819	0.00255637	19	5460614	5465051	+	protein_coding	Fibp	ENSMUSG00000024911	2709.74	2768.49	3247.78	3112.53	3330.61	3243.82	3647.06	3223.03	2893.26	2914.99	2734.23	2509.85	2793.96	2986.96	2773.18	2675.07	2739.04	2832.62	2768.44	2677.32	19	5460614	5465051	+	protein_coding	Fibp
ENSMUSG00000056579	4528.4	-0.176013	0.0480692	-3.66167	0.000250581	0.000981075	11	3639784	3649673	-	lncRNA	Tug1	ENSMUSG00000056579	4762.55	5045.36	4760.81	4789.71	4945.91	4541.35	4375.22	5005.9	4906.73	4924.39	4467.85	4877.01	4367.55	3698.41	4238.32	4356.48	4540.95	3828.77	4056.01	4078.71	11	3639784	3649673	-	lncRNA	Tug1
ENSMUSG00000026277	16984.5	-0.176003	0.0316815	-5.55539	2.77e-08	2.34e-07	1	93619750	93658659	-	protein_coding	Stk25	ENSMUSG00000026277	17904.6	17244	17434.4	18534.5	18162.5	18298.7	18938.5	18321.5	17566.4	17805.3	16859.8	15836.4	15776.4	16861.2	15421.5	15465.4	14577.6	16800.7	15803.5	16076.8	1	93619750	93658659	-	protein_coding	Stk25
ENSMUSG00000033272	4342.26	-0.175944	0.0465067	-3.7832	0.000154825	0.000636906	18	36679214	36683861	+	protein_coding	Slc35a4	ENSMUSG00000033272	4764.26	4467.24	4465.56	4307.89	4872.97	4566.35	4555.18	4810.07	4590.08	4673.21	4479.86	4492.6	4238.85	4031.25	3717.67	3576.16	3728.14	4155.44	4366.88	3985.53	18	36679214	36683861	+	protein_coding	Slc35a4
ENSMUSG00000015165	17394.5	-0.175933	0.0324572	-5.42047	5.94e-08	4.75e-07	7	28808540	28822266	+	protein_coding	Hnrnpl	ENSMUSG00000015165	18916.1	18748.4	18395.9	18452.6	18055.4	18290.4	19165.2	17551.2	18413.8	18573.5	16582.4	16373.1	17007.1	17175	15811.5	16839.4	15038.8	16981.9	16638.9	14880.2	7	28808540	28822266	+	protein_coding	Hnrnpl
ENSMUSG00000032612	7606.26	-0.175917	0.0311827	-5.64151	1.69e-08	1.47e-07	9	108347852	108392545	+	protein_coding	Usp4	ENSMUSG00000032612	8224.91	7935.99	8011.94	8026.37	7545.92	7923.26	8340.59	8443.52	8227.42	8013.96	7267.62	7256.94	7201.9	7204.18	7121.12	7090.85	6481.1	7688.71	7128.54	6990.36	9	108347852	108392545	+	protein_coding	Usp4
ENSMUSG00000049891	783.825	-0.175773	0.0689451	-2.54946	0.0107889	0.0278899	8	75398510	75399048	+	processed_pseudogene	Gm7984	ENSMUSG00000049891	803.868	855.992	872.389	836.75	915.299	842.799	848.83	881.234	684.08	777.18	900.123	813.544	797.602	713.36	731.659	628.45	602.181	716.813	714.437	739.907	8	75398510	75399048	+	processed_pseudogene	Gm7984
ENSMUSG00000039254	1073.46	-0.175419	0.0663458	-2.64401	0.00819298	0.0219509	2	32236589	32255005	+	protein_coding	Pomt1	ENSMUSG00000039254	1211.35	1238.69	1142.02	1018.81	1085.89	1176.11	1196.27	1072.17	1216.76	1032.86	1090.2	1236.29	1122.66	1017.59	898.817	949.545	945.489	876.104	1066	875.525	2	32236589	32255005	+	protein_coding	Pomt1
ENSMUSG00000007783	7736.44	-0.175112	0.0495974	-3.53068	0.000414498	0.00154421	7	44959371	44974851	-	protein_coding	Cpt1c	ENSMUSG00000007783	7909.68	8325.82	8630.3	8513.71	8364.75	8324.43	8690.11	7545.97	8263.43	7509.36	7169.31	7248.42	7028.1	7923.26	7274.57	6871.73	6490.38	7819.14	8341.5	6484.79	7	44959371	44974851	-	protein_coding	Cpt1c
ENSMUSG00000040543	9744.07	-0.175075	0.0758567	-2.30797	0.0210006	0.0496335	11	72047527	72135778	-	protein_coding	Pitpnm3	ENSMUSG00000040543	14115.1	10048	10345	9534.36	8990.64	9506.49	9459.88	10321	9988.86	11114.8	9581.29	8518.79	8226.86	8992.35	8947.98	9725.42	8373.01	11484	8284.98	9322.64	11	72047527	72135778	-	protein_coding	Pitpnm3
ENSMUSG00000045201	687.386	-0.175056	0.0513697	-3.40777	0.000654965	0.00233714	14	15357514	15438987	-	protein_coding	Lrrc3b	ENSMUSG00000045201	750.903	623.927	707.493	757.673	791.769	735.663	714.64	788.215	708.083	714.104	683.832	664.466	642.591	615.13	664.978	676.903	603.109	693.727	567.48	643.036	14	15357514	15438987	-	protein_coding	Lrrc3b
ENSMUSG00000032314	1935.75	-0.17501	0.056304	-3.1083	0.00188166	0.00596916	9	55454507	55512243	-	protein_coding	Etfa	ENSMUSG00000032314	1981.05	2059.06	2202.7	2094.63	2183.54	2217.7	2140.8	1950.14	1872.22	1838.2	1887.64	2146.73	1974.75	1652.75	1917.29	1704.55	1646.95	1644.86	1839.22	1760.28	9	55454507	55512243	-	protein_coding	Etfa
ENSMUSG00000037787	1490.15	-0.174944	0.0534033	-3.27591	0.00105323	0.00357392	12	111713260	111755053	+	protein_coding	Apopt1	ENSMUSG00000037787	1442.01	1429.03	1661.22	1724.07	1654.13	1557.04	1670.61	1686.58	1478.94	1502.55	1476.9	1350.23	1419.52	1546.89	1434.09	1261.24	1247.04	1482.11	1485.4	1293.45	12	111713260	111755053	+	protein_coding	Apopt1
ENSMUSG00000021514	1683.98	-0.174852	0.0626226	-2.79215	0.00523593	0.0148287	13	65278813	65304221	+	protein_coding	Zfp369	ENSMUSG00000021514	1629.95	1774.07	1625.56	1694.65	1740.01	1867.73	2102.31	2041.52	1810.37	1581.39	1609.08	1804.92	1681.63	1338.98	1506.25	1582.33	1674.79	1417.47	1584.87	1611.74	13	65278813	65304221	+	protein_coding	Zfp369
ENSMUSG00000022048	21171.5	-0.174728	0.0512103	-3.41197	0.000644945	0.00230431	14	66802863	66868688	-	protein_coding	Dpysl2	ENSMUSG00000022048	19522.6	21053.7	20069.4	22490.2	24274.2	24840	23442.7	24207.8	21653.3	23043.9	22041	21195.8	21074	19504.9	18725.4	18281.5	18984	20224.3	19329.4	19471	14	66802863	66868688	-	protein_coding	Dpysl2
ENSMUSG00000042642	2000.7	-0.174675	0.0507088	-3.44468	0.000571743	0.00206463	3	89401003	89411870	-	protein_coding	Flad1	ENSMUSG00000042642	2134.82	2053.97	2030	2204.98	2022.36	2118.9	2154.32	2043.16	2303.35	2153.58	2000.15	2007.24	1986.96	2099.07	1691.68	1814.48	1800.98	1901.11	1931.92	1561	3	89401003	89411870	-	protein_coding	Flad1
ENSMUSG00000028229	657.008	-0.174616	0.0700014	-2.49446	0.0126148	0.0319709	4	19575161	19606932	+	protein_coding	Rmdn1	ENSMUSG00000028229	597.135	669.73	696.351	719.973	763.534	833.276	704.238	698.459	617.611	673.556	607.365	720.902	664.199	733.388	584.596	553.238	547.437	556.367	599.132	599.675	4	19575161	19606932	+	protein_coding	Rmdn1
ENSMUSG00000019863	878.288	-0.174537	0.0535148	-3.26148	0.00110832	0.00374392	10	43874187	43901745	-	protein_coding	Qrsl1	ENSMUSG00000019863	963.616	950.649	901.357	953.528	891.769	886.844	918.526	965.277	924.108	958.521	1020.29	803.961	840.817	898.376	831.223	793.337	755.278	780.298	733.654	794.339	10	43874187	43901745	-	protein_coding	Qrsl1
ENSMUSG00000049866	4354.28	-0.174334	0.0621615	-2.80454	0.00503889	0.0143103	1	88673124	88702221	-	protein_coding	Arl4c	ENSMUSG00000049866	4877.03	4378.69	4496.76	4611.32	4741.2	4189	4533.33	4576.7	4834.72	4950.3	4626.24	4512.83	3895	3605.9	4455.72	3795.29	3272.56	4737.2	4108.01	3887.74	1	88673124	88702221	-	protein_coding	Arl4c
ENSMUSG00000031783	1128.67	-0.174213	0.0720017	-2.41957	0.0155391	0.0382385	8	94857449	94873535	+	protein_coding	Polr2c	ENSMUSG00000031783	1160.95	1200.02	1228.92	1085.02	1187.07	1452.28	1357.5	1313.69	976.73	1012.59	1165.57	1120.22	1078.5	1188.3	992.9	958.946	944.561	1157.75	993.655	998.228	8	94857449	94873535	+	protein_coding	Polr2c
ENSMUSG00000042066	16366.8	-0.174081	0.0528006	-3.29695	0.000977414	0.00334455	1	132356314	132391281	-	protein_coding	Tmcc2	ENSMUSG00000042066	17368.2	17638.9	18307.9	17066	18946	15651.3	15244.6	17007	19809.7	16555.1	14114.7	16200.6	15633.6	14850.9	17030.9	15717	14455.1	14924.9	16774.6	14038.9	1	132356314	132391281	-	protein_coding	Tmcc2
ENSMUSG00000055681	7455.26	-0.174061	0.051594	-3.37366	0.000741753	0.00261504	8	70302517	70312993	+	protein_coding	Cope	ENSMUSG00000055681	7812.3	7827.08	8229.2	7821.32	8222.4	7994.69	8626.65	8272.99	7041.13	7222.14	7978.76	7402.83	7329.67	7637.15	6889.1	6196.99	6389.24	7011.14	6523.76	6676.69	8	70302517	70312993	+	protein_coding	Cope
ENSMUSG00000042148	2201.54	-0.173995	0.0542395	-3.2079	0.00133707	0.00441716	11	63962626	64079468	-	protein_coding	Cox10	ENSMUSG00000042148	2528.64	2213.77	2610.48	2333.71	2412.95	2253.42	2521.52	2172.89	2152.87	2147.94	1961.92	2004.05	2198.34	2291.72	1922.77	1805.8	2178.61	2227.78	2147.83	1943.87	11	63962626	64079468	-	protein_coding	Cox10
ENSMUSG00000038671	2117.81	-0.173934	0.0532704	-3.26512	0.00109418	0.00370021	2	181357689	181365404	-	protein_coding	Arfrp1	ENSMUSG00000038671	2035.72	2271.79	2380.96	2472.55	2150.6	2272.46	2412.3	2259.39	2057.78	2144.57	2084.27	2038.12	2113.79	2164.88	1684.37	1757.35	1930.88	2029.24	2101.48	1993.69	2	181357689	181365404	-	protein_coding	Arfrp1
ENSMUSG00000025656	26547.4	-0.17391	0.0521299	-3.33608	0.000849678	0.00294436	X	95048934	95196856	-	protein_coding	Arhgef9	ENSMUSG00000025656	31628.5	27018.2	27670.2	27188	28008.4	27232.6	24724.3	29193.3	27967.9	30921.6	26882.4	27772.3	24645.8	22499.5	22128.8	25815.6	23213.2	26095	26212.6	24129.1	X	95048934	95196856	-	protein_coding	Arhgef9
ENSMUSG00000038267	7447.7	-0.173588	0.0627731	-2.76532	0.00568667	0.0159275	13	34179157	34345182	-	protein_coding	Slc22a23	ENSMUSG00000038267	9119.33	8313.6	7001.39	7484.78	7982.4	7319.73	7224.42	7297.1	8490.53	8757.35	7876.08	7797.89	7659.42	6230.46	6231.43	6573.77	7009.98	7444	6337.24	6803.08	13	34179157	34345182	-	protein_coding	Slc22a23
ENSMUSG00000031451	7635.41	-0.173567	0.0392908	-4.41751	9.98e-06	5.24e-05	8	13465373	13494490	-	protein_coding	Gas6	ENSMUSG00000031451	8095.06	7712.07	7962.91	7701.78	8438.87	8270.86	8342.67	8163.65	7821.22	8452.11	7129.98	7200.51	7294.91	7809.77	7816.24	7049.63	6417.08	7430.15	6632.28	6966.38	8	13465373	13494490	-	protein_coding	Gas6
ENSMUSG00000045284	3297.98	-0.173406	0.0346831	-4.99973	5.74e-07	3.83e-06	X	44786569	44790197	-	protein_coding	Dcaf12l1	ENSMUSG00000045284	3483.71	3284.52	3537.46	3581.48	3408.25	3584.28	3307.94	3644.88	3407.48	3724.83	3219.25	3093.39	3231.74	2927.83	3160.47	3232.65	2958.02	3205.46	3048.79	2917.19	X	44786569	44790197	-	protein_coding	Dcaf12l1
ENSMUSG00000043300	2705.76	-0.1732	0.0569527	-3.04112	0.002357	0.00729937	3	69574157	69598960	-	protein_coding	B3galnt1	ENSMUSG00000043300	3157.38	2786.81	2928.02	2826.56	2789.43	2914.08	2705.65	3112.06	2458.44	3012.98	3090.35	2498.13	2746.04	2533.95	2513.76	2581.06	2336.35	2464.4	2251.83	2407.93	3	69574157	69598960	-	protein_coding	B3galnt1
ENSMUSG00000028857	4613.75	-0.173129	0.0503086	-3.44134	0.000578844	0.0020887	4	133266044	133277792	-	protein_coding	Tmem222	ENSMUSG00000028857	4490.04	4775.64	4808.72	5247.62	5089.44	4910.38	5003.52	5075.25	4420.21	5093.34	4833.79	4643.8	4093.23	4083.7	4151.55	4137.36	4018.56	4483.25	4945.67	3969.85	4	133266044	133277792	-	protein_coding	Tmem222
ENSMUSG00000003039	7553.18	-0.172894	0.0720279	-2.40037	0.0163783	0.0400305	8	72219729	72224418	+	protein_coding	Fam32a	ENSMUSG00000003039	7384.31	7754.82	7871.55	8613.01	8391.81	8287.52	8344.75	7482.33	7833.22	8143.49	8959.72	9265.25	6843.03	6285.77	6021.34	6520.98	6717.71	6555.2	6712.54	7075.24	8	72219729	72224418	+	protein_coding	Fam32a
ENSMUSG00000030451	16925.4	-0.172793	0.0702417	-2.45997	0.0138948	0.0347634	7	56050195	56231800	+	protein_coding	Herc2	ENSMUSG00000030451	23229.3	19126	16089.6	16306.5	15770.7	15247.8	15721	17642.6	18943.8	21417.5	16298.4	16856.6	16094.8	15178	16131.2	16354.2	16182.8	15390.1	14577	15949.5	7	56050195	56231800	+	protein_coding	Herc2
ENSMUSG00000035062	1231.26	-0.17275	0.0545772	-3.16525	0.00154951	0.00503133	X	95639192	95658509	-	protein_coding	Zc4h2	ENSMUSG00000035062	1164.37	1267.19	1474.04	1284.55	1431.77	1440.38	1138.01	1284.32	1309.08	1264.89	1215.82	1243.74	1248.54	1185.44	1135.4	1106.48	1188.59	1070.02	1037.74	1134.77	X	95639192	95658509	-	protein_coding	Zc4h2
ENSMUSG00000019795	10357.5	-0.172324	0.0477494	-3.60893	0.00030746	0.00118049	10	7629372	7681136	-	protein_coding	Pcmt1	ENSMUSG00000019795	11583	10435.8	11428	11338.4	11176.5	10749.3	10731	11337.7	9653.74	11347.9	11056	10435.5	9325.09	9581.73	8934.28	9422.41	8784.05	9436.3	10620.5	9771.93	10	7629372	7681136	-	protein_coding	Pcmt1
ENSMUSG00000006941	6820.83	-0.172314	0.0606485	-2.84119	0.00449457	0.012932	9	120492231	120495330	+	protein_coding	Eif1b	ENSMUSG00000006941	5969.64	6552.76	7443.71	7298.12	7852.98	7681.61	7940.1	8624.67	6348.74	6601.52	6524.8	6356.08	6247.41	6899	6419.6	6402.38	5860.36	6268.94	6238.89	6885.19	9	120492231	120495330	+	protein_coding	Eif1b
ENSMUSG00000036894	3359.1	-0.172082	0.053349	-3.22559	0.00125715	0.00418137	3	61361637	61368430	+	protein_coding	Rap2b	ENSMUSG00000036894	3092.46	3119.64	3531.89	3777.33	3767.08	4033.05	3440.05	3826.02	3358.55	3661.75	3575.37	3060.37	3191.35	3219.66	3124.85	3200.83	2831.83	3129.27	3006.97	3233.63	3	61361637	61368430	+	protein_coding	Rap2b
ENSMUSG00000036046	12900.5	-0.171767	0.048402	-3.54876	0.000387056	0.00145288	15	84943935	84988551	-	protein_coding	5031439G07Rik	ENSMUSG00000036046	13001.1	14473.5	13491.4	12936.5	15470.7	13190.8	13279.6	14312.7	14114.6	12448.4	11489.7	12454.5	13428.6	13013.1	12196.1	11529.8	12129	12621	10532.3	11896.6	15	84943935	84988551	-	protein_coding	5031439G07Rik
ENSMUSG00000038346	3095.58	-0.171733	0.050753	-3.3837	0.000715151	0.00253157	6	125009144	125037870	+	protein_coding	Zfp384	ENSMUSG00000038346	3901.45	3404.63	3127.45	3224.71	2961.19	3124.78	3203.92	3369.09	3358.55	3122.23	2981.11	3242.46	2946.15	3050.86	2702.85	2763.3	2686.15	3076.18	2924.44	2740.05	6	125009144	125037870	+	protein_coding	Zfp384
ENSMUSG00000061650	3271.33	-0.171728	0.0487254	-3.5244	0.000424447	0.00157693	11	59948205	59962205	+	protein_coding	Med9	ENSMUSG00000061650	3648.59	3343.56	3606.54	3413.21	3627.08	3448.57	3443.17	3489.85	3403.78	3238.25	3355.8	3404.32	3351.06	2856.3	2813.37	2841.4	2828.12	3048.47	3401.49	2863.68	11	59948205	59962205	+	protein_coding	Med9
ENSMUSG00000039715	2537.37	-0.171719	0.0431641	-3.97829	6.94e-05	0.000307916	2	30031545	30048881	-	protein_coding	Wdr34	ENSMUSG00000039715	2558.54	2578.15	2770.92	2775.07	2645.9	2798.62	2780.54	2666.55	2704.93	2608.62	2446.94	2370.35	2746.04	2491.04	2346.61	2335.9	2203.67	2437.86	2384.09	2097.02	2	30031545	30048881	-	protein_coding	Wdr34
ENSMUSG00000044288	10775.7	-0.171699	0.0699204	-2.45563	0.0140638	0.0351314	4	33924592	33948831	+	protein_coding	Cnr1	ENSMUSG00000044288	13591.4	11703	10648	9881.93	11784.8	9761.23	9083.31	11898.3	11805.7	14078.2	10614.7	9988.28	10291.8	9171.64	10023.1	11067.7	10507.1	10105.8	9781.68	9725.8	4	33924592	33948831	+	protein_coding	Cnr1
ENSMUSG00000020297	46462.9	-0.171654	0.0476605	-3.60159	0.000316271	0.00121156	11	32000462	32059202	+	protein_coding	Nsg2	ENSMUSG00000020297	41854.9	48989	52761.1	51822.4	53353.2	45619.5	50860.1	50037.8	50551.8	46538.4	44149.7	42644	45684.1	45240.2	45026.7	46562.4	38156.4	44479.3	43073.1	41853.6	11	32000462	32059202	+	protein_coding	Nsg2
ENSMUSG00000031958	1261.71	-0.171638	0.068176	-2.51757	0.0118168	0.0301954	8	111623784	111630374	-	protein_coding	Ldhd	ENSMUSG00000031958	1353.16	990.345	1417.21	1218.35	1390.6	1421.33	1410.56	1550.32	1375.55	1245.74	1222.38	1153.23	1277.67	1233.12	1064.15	1115.15	1257.25	1121.97	1333.92	1082.18	8	111623784	111630374	-	protein_coding	Ldhd
ENSMUSG00000010097	5330.42	-0.17153	0.0557357	-3.07756	0.00208701	0.0065449	19	8757072	8770922	+	protein_coding	Nxf1	ENSMUSG00000010097	6575.31	6540.55	6078.87	5610.83	4787.08	5294.87	5243.81	5903.45	5348.93	5103.48	4863.29	5218.82	4872.04	5103.2	4994.65	5095.58	4735.8	5298.18	5126.54	4813.08	19	8757072	8770922	+	protein_coding	Nxf1
ENSMUSG00000038828	4336.71	-0.171324	0.0374143	-4.57911	4.67e-06	2.63e-05	5	30868011	30879180	+	protein_coding	Tmem214	ENSMUSG00000038828	4508.84	4790.91	4319.6	4703.27	4387.08	4706.82	4852.69	4712.97	4556.84	4404.02	4120.47	3814.29	3724.02	4398.42	3906.75	4066.48	4037.12	4233.93	4316.01	4173.74	5	30868011	30879180	+	protein_coding	Tmem214
ENSMUSG00000044477	6269.38	-0.171286	0.0408545	-4.19258	2.76e-05	0.000133463	17	30004732	30210828	+	protein_coding	Zfand3	ENSMUSG00000044477	7199.79	7349.72	6555.73	6709.63	6383.56	6624.54	6218.51	6836.9	6292.43	6246.72	5895.59	6510.48	6090.52	5920.51	5806.69	5470.91	5607.06	5896.1	6036.54	5735.66	17	30004732	30210828	+	protein_coding	Zfand3
ENSMUSG00000029223	45791.8	-0.170956	0.0627652	-2.72374	0.0064547	0.0178024	5	66676090	66687234	+	protein_coding	Uchl1	ENSMUSG00000029223	42437.6	43343.1	45356.4	47047.4	56055.6	52014.3	53137.2	49349.1	49527.9	47001.3	50456.1	47074.8	42201.5	41880.4	40593.8	39643.7	37052.2	43665.6	48054.9	39943.9	5	66676090	66687234	+	protein_coding	Uchl1
ENSMUSG00000002329	2323.1	-0.170863	0.0459202	-3.72087	0.000198538	0.00079644	14	55657878	55660508	-	protein_coding	Mdp1	ENSMUSG00000002329	2099.79	2319.63	2442.24	2602.2	2528.25	2601.01	2615.15	2496.01	2371.66	2538.79	2266.69	2028.54	2064.93	2397.58	2059.79	2223.08	2098.82	2230.08	2245.05	2232.64	14	55657878	55660508	-	protein_coding	Mdp1
ENSMUSG00000028218	2438.95	-0.17062	0.047534	-3.58944	0.000331393	0.00126276	4	12153408	12172015	-	protein_coding	Fam92a	ENSMUSG00000028218	2457.73	2290.11	2591.54	2821.04	2741.19	2670.05	2679.64	2771.81	2444.59	2374.34	2277.62	2105.21	2203.97	2451.94	2333.82	2549.24	2255.63	2248.55	2195.31	2315.67	4	12153408	12172015	-	protein_coding	Fam92a
ENSMUSG00000018474	79665.7	-0.170577	0.0454994	-3.749	0.00017754	0.000721208	11	69343272	69369406	-	protein_coding	Chd3	ENSMUSG00000018474	86848.5	87793.6	80035.8	82111	83312.2	84066.8	80270.6	80987	91206.1	87296.4	79083	79882.8	73600.2	75159.4	74694.1	82333.4	62406	76708.2	75209.2	70310.5	11	69343272	69369406	-	protein_coding	Chd3
ENSMUSG00000070699	1155.53	-0.17033	0.058031	-2.93515	0.00333381	0.0099177	7	28741991	28753871	+	protein_coding	Sars2	ENSMUSG00000070699	1288.24	1128.77	1298	1278.11	1122.36	1277.29	1330.46	1103.99	1221.37	1192.8	1155.74	943.456	931.945	1223.58	1087.9	1133.23	1029.92	1186.61	1146.26	1030.52	7	28741991	28753871	+	protein_coding	Sars2
ENSMUSG00000079111	1390.29	-0.1703	0.0594263	-2.86574	0.00416037	0.0120837	5	143403837	143421901	+	protein_coding	Kdelr2	ENSMUSG00000079111	1432.61	1401.55	1456.21	1508.91	1681.19	1487.99	1418.88	1636.81	1310.92	1392.17	1432.11	1434.35	1474.95	1260.78	1265.1	1094.18	1366.74	1280.11	1186.96	1283.3	5	143403837	143421901	+	protein_coding	Kdelr2
ENSMUSG00000034473	930.842	-0.170205	0.0723247	-2.35335	0.0186053	0.0447505	16	35311130	35363918	-	protein_coding	Sec22a	ENSMUSG00000034473	744.069	858.027	1015	989.388	1042.36	1128.49	1035.03	1027.29	992.424	1036.24	890.292	785.858	1030.59	845.923	852.232	841.067	998.377	762.984	809.394	931.803	16	35311130	35363918	-	protein_coding	Sec22a
ENSMUSG00000011751	23773	-0.170178	0.0434905	-3.913	9.12e-05	0.000394462	7	27356382	27447686	-	protein_coding	Sptbn4	ENSMUSG00000011751	26824.1	25580	22595.2	25044.6	22482.5	25763.7	26054.7	26202.8	26945	24298.7	21895.7	21570.6	22396.7	22620.6	23613.1	22882.4	20189.3	24237.7	22937.7	21325.4	7	27356382	27447686	-	protein_coding	Sptbn4
ENSMUSG00000069094	1982.64	-0.170073	0.0605591	-2.80838	0.00497914	0.0141656	3	19223107	19311322	-	protein_coding	Pde7a	ENSMUSG00000069094	2370.6	2281.97	2022.2	1984.29	1950.6	2095.09	1766.32	2179.42	2106.71	2245.94	1938.98	2064.74	1958.78	1943.62	1790.33	1844.85	1846.44	1858.4	1466.18	1937.41	3	19223107	19311322	-	protein_coding	Pde7a
ENSMUSG00000041629	2535.5	-0.170061	0.041485	-4.09935	4.14e-05	0.000192818	11	113661318	113684155	-	protein_coding	Fam104a	ENSMUSG00000041629	2511.55	2575.1	2646.13	2718.98	2841.19	2826	2821.11	2807.71	2534.14	2566.95	2525.59	2442.76	2446.36	2343.22	2247.04	2142.8	2344.7	2396.3	2612.44	2359.95	11	113661318	113684155	-	protein_coding	Fam104a
ENSMUSG00000018326	43783.8	-0.169881	0.0472684	-3.59397	0.000325677	0.00124266	2	163994959	164018588	+	protein_coding	Ywhab	ENSMUSG00000018326	42415.3	43370.6	44279	50019.3	49148.5	49652.5	47942.3	50087.5	41636.6	45168.8	44137.7	44575.6	40518	41394	39216.4	40773.3	36401.8	41782.9	42388	40767.7	2	163994959	164018588	+	protein_coding	Ywhab
ENSMUSG00000024261	9850.38	-0.169858	0.0500342	-3.39483	0.000686723	0.00243912	18	31437807	31447406	-	protein_coding	Syt4	ENSMUSG00000024261	9461.89	9756.88	9846.96	10957.8	11694.2	10533.8	10051.8	11223.5	9497.73	11307.4	9965.81	9930.78	8824.35	8902.7	8532.37	9429.64	9186.74	9361.27	8555.16	9986.89	18	31437807	31447406	-	protein_coding	Syt4
ENSMUSG00000020476	5347.09	-0.169843	0.0440197	-3.85833	0.000114165	0.000483488	11	5788487	5800962	+	protein_coding	Dbnl	ENSMUSG00000020476	5461.35	5788.38	5937.37	5656.8	6000.03	5204.4	5451.86	5359.21	6104.1	5661.02	5479.39	5387.07	5385.93	4634.93	4800.08	4715.18	4661.57	5112.34	5237.32	4903.5	11	5788487	5800962	+	protein_coding	Dbnl
ENSMUSG00000030298	2666.46	-0.169832	0.0374531	-4.53453	5.77e-06	3.18e-05	6	113728061	113740743	-	protein_coding	Sec13	ENSMUSG00000030298	2652.51	2758.31	2887.91	2885.41	2942.37	2918.85	3009.39	2855.03	2547.99	2785.46	2579.12	2525.82	2633.31	2547.31	2450.74	2476.92	2568.32	2499.03	2260.88	2544.47	6	113728061	113740743	-	protein_coding	Sec13
ENSMUSG00000030443	336.409	-0.169598	0.0700653	-2.42057	0.0154963	0.0381479	7	6315659	6331285	-	protein_coding	Zfp583	ENSMUSG00000030443	418.592	341.99	350.961	296.081	358.825	333.31	349.518	399.003	367.428	346.915	300.405	382.281	289.354	298.505	329.749	319.649	339.597	274.72	307.479	323.824	7	6315659	6331285	-	protein_coding	Zfp583
ENSMUSG00000066150	1974.1	-0.169374	0.0542373	-3.12283	0.0017912	0.00571765	4	62360726	62391769	+	protein_coding	Slc31a1	ENSMUSG00000066150	2239.04	2585.28	2167.04	1954.87	2050.6	1830.83	1917.15	1961.56	1987.62	2212.15	1847.22	1939.09	1784.98	1775.77	1828.69	1948.27	1812.11	1918.43	1869.75	1851.61	4	62360726	62391769	+	protein_coding	Slc31a1
ENSMUSG00000063063	9892.52	-0.169366	0.0597454	-2.83479	0.00458558	0.0131624	6	76881636	77979699	-	protein_coding	Ctnna2	ENSMUSG00000063063	10769.8	11370.1	9590.7	10343.5	11100.1	10546.9	9631.52	10490.8	9544.81	11385.1	10282.6	10898.7	9046.07	8940.85	7817.15	10007.5	7967.53	9616.37	9261.68	9238.68	6	76881636	77979699	-	protein_coding	Ctnna2
ENSMUSG00000025892	6987.32	-0.16936	0.0516599	-3.27837	0.00104407	0.00354569	9	4417895	4796234	-	protein_coding	Gria4	ENSMUSG00000025892	8918.58	7368.04	6914.49	7199.73	6927.1	7693.52	7063.18	7460.3	6534.3	7912.59	7234.85	6840.59	6362.97	6252.39	6346.52	6767.59	6101.61	6620.99	6869.67	6357.48	9	4417895	4796234	-	protein_coding	Gria4
ENSMUSG00000048930	3090.85	-0.169234	0.0396465	-4.26857	1.97e-05	9.78e-05	6	113366024	113377883	-	protein_coding	Tada3	ENSMUSG00000048930	3065.97	3088.08	3338.03	3282.64	3481.2	3341.44	3503.5	3239.35	3202.53	3190.94	2933.05	2652.54	3016.61	2943.09	3036.25	2983.15	2930.18	3017.31	2581.92	2989.15	6	113366024	113377883	-	protein_coding	Tada3
ENSMUSG00000062376	2197.09	-0.168914	0.0683013	-2.47308	0.0133955	0.0336838	19	46689905	46703382	+	protein_coding	Borcs7	ENSMUSG00000062376	2171.55	2178.15	2058.97	2471.63	2383.54	2767.67	2661.96	2328.74	1910.99	2337.17	2119.22	2061.55	2028.3	2040.9	2116.42	2063.25	1756.44	1964.6	2529.92	1990.92	19	46689905	46703382	+	protein_coding	Borcs7
ENSMUSG00000014606	6983.26	-0.168671	0.0364778	-4.62394	3.77e-06	2.16e-05	11	70644195	70647479	-	protein_coding	Slc25a11	ENSMUSG00000014606	6787.17	7103.41	7464.88	7395.59	8110.63	7280.45	7605.14	7458.66	7260.85	7460.92	7137.63	6428.49	6907.85	6749.27	6526.47	6664.17	6068.2	6350.89	6389.24	6515.24	11	70644195	70647479	-	protein_coding	Slc25a11
ENSMUSG00000052446	534.699	-0.168645	0.0551538	-3.05773	0.00223021	0.0069456	8	71951037	71993792	+	protein_coding	Zfp961	ENSMUSG00000052446	544.17	622.91	586.049	562.738	600.003	557.104	505.553	591.569	543.756	549.657	510.143	540.943	532.674	444.42	525.223	524.311	540.014	439.784	509.828	463.134	8	71951037	71993792	+	protein_coding	Zfp961
ENSMUSG00000053838	13250.6	-0.16846	0.045878	-3.67192	0.000240731	0.000946245	11	6105690	6200415	-	protein_coding	Nudcd3	ENSMUSG00000053838	12617.6	14064.3	12670.2	14996.2	13976.5	14212.1	13935	14889.6	14298.3	14612.1	12522	11722.9	12671.4	13287.8	12082	13368.1	10755.8	13285.9	12296.9	12747.2	11	6105690	6200415	-	protein_coding	Nudcd3
ENSMUSG00000002524	11426.5	-0.168376	0.0364637	-4.61764	3.88e-06	2.22e-05	15	76070181	76080924	-	protein_coding	Puf60	ENSMUSG00000002524	11750.5	11673.4	11776.7	11405.6	12761.2	12365.8	13100.7	12775.4	11998.6	11335.6	11586.9	10564.4	10904.3	11123.8	11093.6	10230.9	10070.1	10714.1	10781	10517.4	15	76070181	76080924	-	protein_coding	Puf60
ENSMUSG00000038564	5162.43	-0.168359	0.0723316	-2.3276	0.0199335	0.0474617	5	31253276	31291116	-	protein_coding	Ift172	ENSMUSG00000038564	6562.5	5460.64	5272.21	5115.21	4638.85	5531.76	5766.01	5643.16	5335.09	5337.76	5420.4	5371.1	4974.44	4943.93	4217.32	3917.51	4151.24	5466.71	5595.67	4527.08	5	31253276	31291116	-	protein_coding	Ift172
ENSMUSG00000030685	12511.9	-0.168325	0.0605894	-2.77812	0.00546748	0.0154018	7	126928878	126945631	+	protein_coding	Kctd13	ENSMUSG00000030685	13130.1	11400.7	14880.7	12804.1	14002.4	14395.4	14250.1	13433.9	11899.9	12281.7	11594.6	10480.2	11155.2	13398.4	12399.8	13407.2	11320.8	12344	10414.7	11244.4	7	126928878	126945631	+	protein_coding	Kctd13
ENSMUSG00000058013	13338	-0.168184	0.0726963	-2.31352	0.020694	0.0490234	5	93093436	93176447	+	protein_coding	2011-09-01	ENSMUSG00000058013	16886.3	14143.7	14389.4	13875.3	12609.5	13366.9	13351.4	13948.8	13352.9	15316.1	15311.9	13657.7	11434.2	13159	10591.2	12189.3	10652.8	14703.3	10807	13013.9	5	93093436	93176447	+	protein_coding	2011-09-01
ENSMUSG00000015290	5204.12	-0.167942	0.0678988	-2.47342	0.0133826	0.0336563	X	74365717	74373218	-	protein_coding	Ubl4a	ENSMUSG00000015290	5648.43	5378.19	5596.43	5375.43	6022.39	5663.89	5216.77	5697.83	5289.85	5205.98	6061.63	5498.88	5303.26	4253.46	4308.66	4055.63	4510.33	4761.44	5638.63	4595.35	X	74365717	74373218	-	protein_coding	Ubl4a
ENSMUSG00000059291	921.474	-0.167775	0.0553331	-3.03209	0.00242869	0.00749938	4	136028264	136053428	-	protein_coding	Rpl11	ENSMUSG00000059291	933.717	909.936	971.549	1043.64	1025.89	1053.5	1052.72	1048.5	903.798	807.591	896.846	850.814	877.456	920.311	923.48	793.337	817.445	896.882	907.742	794.339	4	136028264	136053428	-	protein_coding	Rpl11
ENSMUSG00000027546	41040.1	-0.167741	0.0420811	-3.98612	6.72e-05	0.000298866	2	168634437	168742409	-	protein_coding	Atp9a	ENSMUSG00000027546	41195.4	43194.5	40482	42461.9	46379.1	41206.7	44341	46014.3	45214.8	43838.6	38838.6	37420.9	37257.1	38053.2	39959	40121	34892.2	44131.9	39168.6	36630.9	2	168634437	168742409	-	protein_coding	Atp9a
ENSMUSG00000030042	2455.97	-0.167738	0.0547698	-3.0626	0.00219423	0.00684301	6	82618991	82705365	-	protein_coding	Pole4	ENSMUSG00000030042	2286.03	2541.51	2782.06	2578.29	2822.37	2875.99	2690.04	2643.7	2398.43	2377.72	2539.79	2513.04	2269.74	2508.21	1985.8	2192.7	2185.11	2277.41	2397.66	2253.86	6	82618991	82705365	-	protein_coding	Pole4
ENSMUSG00000022671	1701.47	-0.167532	0.0557436	-3.00541	0.00265227	0.00809496	16	15848440	15863369	-	protein_coding	Mzt2	ENSMUSG00000022671	1718.79	1588.83	1904.1	1850.97	1798.83	1972.48	2051.34	1819.58	1639.58	1669.25	1494.38	1512.08	1683.51	1779.59	1739.17	1723.36	1445.61	1564.06	1529.48	1544.39	16	15848440	15863369	-	protein_coding	Mzt2
ENSMUSG00000037805	1583.72	-0.167313	0.0597858	-2.79854	0.00513338	0.0145566	17	28328470	28331033	+	protein_coding	Rpl10a	ENSMUSG00000037805	1503.51	1671.27	1823.88	1772.81	1795.3	1659.41	1737.19	1603.36	1675.58	1517.19	1541.35	1516.34	1355.64	1678.49	1376.54	1388.52	1504.06	1576.76	1730.7	1246.4	17	28328470	28331033	+	protein_coding	Rpl10a
ENSMUSG00000029014	2469.36	-0.167293	0.0457258	-3.65862	0.000253579	0.000991088	5	21757266	21785251	-	protein_coding	Dnajc2	ENSMUSG00000029014	2329.59	2408.18	2506.86	2683.12	2780.01	2805.76	2689	2708.98	2575.69	2649.17	2238.29	2152.06	2448.23	2428.1	2234.25	2302.63	2513.57	2370.91	2100.35	2462.36	5	21757266	21785251	-	protein_coding	Dnajc2
ENSMUSG00000006335	1649.25	-0.167235	0.0558356	-2.99512	0.00274334	0.00833824	7	3620323	3629929	-	protein_coding	Tfpt	ENSMUSG00000006335	1457.38	1643.79	1787.12	1797.63	1877.66	1860.59	1948.36	1889.76	1593.42	1599.41	1547.91	1429.03	1562.32	1709.01	1574.76	1419.62	1483.65	1568.68	1622.18	1612.66	7	3620323	3629929	-	protein_coding	Tfpt
ENSMUSG00000029016	7477.91	-0.167044	0.0702277	-2.37861	0.0173783	0.042178	4	148004258	148038821	-	protein_coding	Clcn6	ENSMUSG00000029016	7395.41	7036.23	8098.84	7010.31	7687.1	8035.16	8536.15	8738.08	9337.09	7277.33	6698.49	6572.25	6983.95	7129.79	6072.5	7606.49	6213.88	7848	8793.68	6487.56	4	148004258	148038821	-	protein_coding	Clcn6
ENSMUSG00000082896	3196.17	-0.166931	0.0638116	-2.616	0.00889655	0.0235759	3	18008805	18010996	+	processed_pseudogene	Gm5844	ENSMUSG00000082896	3077.93	3154.24	3369.22	3606.3	3428.25	3705.7	3714.67	3560.02	2924.65	3283.3	3501.09	3514	3151.89	2640.77	2735.73	2659.16	2824.41	2840.7	3157.31	3074.03	3	18008805	18010996	+	processed_pseudogene	Gm5844
ENSMUSG00000063568	1766.54	-0.166915	0.0710486	-2.34931	0.0188082	0.0451574	6	52768796	53068631	-	protein_coding	Jazf1	ENSMUSG00000063568	2237.33	2015.3	1804.94	1787.52	1878.83	1793.92	1643.57	1870.17	1585.11	2078.11	2019.82	1949.74	1661.91	1608.88	1538.22	1561.36	1436.33	1717.58	1630.09	1512.1	6	52768796	53068631	-	protein_coding	Jazf1
ENSMUSG00000035086	5916.08	-0.166863	0.0425164	-3.92467	8.68e-05	0.000377708	11	101285951	101302286	-	protein_coding	Becn1	ENSMUSG00000035086	6372.85	6369.56	6520.07	6228.73	6645.92	6101.96	5877.32	6283.69	5877.92	6309.8	6085.66	6033.43	5272.25	5847.07	5063.15	5242.39	5131.99	5532.5	5928.02	5597.27	11	101285951	101302286	-	protein_coding	Becn1
ENSMUSG00000022340	5791.84	-0.166842	0.0486819	-3.42719	0.000609866	0.00219127	15	44671855	44788063	-	protein_coding	Sybu	ENSMUSG00000022340	6565.92	6616.89	5779.16	6091.73	6088.27	5955.54	6035.43	6200.46	5688.67	6262.49	5842.06	5198.59	6333.84	5546.66	5410.26	5499.12	5199.73	5074.25	4724.1	5723.67	15	44671855	44788063	-	protein_coding	Sybu
ENSMUSG00000024764	3050.97	-0.166823	0.0575135	-2.90059	0.00372455	0.0109527	19	7225667	7241183	-	protein_coding	Naa40	ENSMUSG00000024764	3324.82	3164.42	3088.46	3427.92	2732.96	3440.24	3364.11	3059.84	3422.25	3257.4	2759.36	2651.47	2762.95	3068.02	2701.02	2981.7	2921.83	3487.1	2909.75	2493.73	19	7225667	7241183	-	protein_coding	Naa40
ENSMUSG00000007815	8170.48	-0.166798	0.045932	-3.63142	0.000281871	0.00109168	9	108306128	108337934	+	protein_coding	Rhoa	ENSMUSG00000007815	8141.19	8937.53	8925.55	8861.28	9361.23	8391.09	8477.9	8602.64	8203.42	8543.34	8121.87	8600.78	8602.64	7412.08	6787.71	7111.1	7537.93	7393.21	7572.81	7824.37	9	108306128	108337934	+	protein_coding	Rhoa
ENSMUSG00000021286	1004.35	-0.166541	0.0559521	-2.9765	0.00291564	0.00879145	12	111814169	111832192	+	protein_coding	Zfyve21	ENSMUSG00000021286	879.898	1004.59	1090.76	1069.39	1165.89	1152.3	1106.81	1135.81	987.808	1038.49	943.819	1027.58	1031.53	1012.82	931.701	950.268	924.148	873.796	838.785	920.732	12	111814169	111832192	+	protein_coding	Zfyve21
ENSMUSG00000047514	12085.2	-0.166266	0.0528445	-3.14632	0.0016534	0.00532969	10	34282189	34285275	+	protein_coding	Tspyl1	ENSMUSG00000047514	13509.4	13213.4	13195	12195.4	13197.7	11969.4	11496.7	13198.9	12289.4	13583.7	13144.6	12812.3	11715.1	10562.1	10922.8	10642.4	9980.99	11413.6	11984.9	10677	10	34282189	34285275	+	protein_coding	Tspyl1
ENSMUSG00000047084	2195.41	-0.166201	0.0519386	-3.19994	0.00137455	0.00452548	7	80261214	80265374	+	protein_coding	Ngrn	ENSMUSG00000047084	1959.69	2273.82	2419.96	2665.65	2364.72	2352.22	2389.41	2257.75	2280.27	2261.71	2292.91	2173.36	2260.34	2037.08	2025.08	1969.96	1906.75	1910.35	2126.35	1980.77	7	80261214	80265374	+	protein_coding	Ngrn
ENSMUSG00000062075	1961.8	-0.166181	0.0376924	-4.40888	1.04e-05	5.43e-05	10	80901202	80918245	-	protein_coding	Lmnb2	ENSMUSG00000062075	2016.93	2273.82	2051.17	2052.34	2031.78	2018.91	2007.65	2070.08	2128.86	2101.76	1819.91	1692.04	1947.5	1931.22	1885.32	1881.73	1909.54	1931.12	1694.53	1789.8	10	80901202	80918245	-	protein_coding	Lmnb2
ENSMUSG00000040078	2313.48	-0.166036	0.0503616	-3.29688	0.000977646	0.003345	6	85843979	85844459	+	processed_pseudogene	Ptges3-ps	ENSMUSG00000040078	2372.31	2643.29	2661.73	2521.29	2524.72	2290.32	2341.56	2480.51	2203.64	2430.66	2442.57	2509.85	2218.07	2039.94	2099.07	1998.17	2177.69	2129.66	2035.92	2148.68	6	85843979	85844459	+	processed_pseudogene	Ptges3-ps
ENSMUSG00000009575	12529.9	-0.165956	0.0411615	-4.03184	5.53e-05	0.000250832	15	103191543	103239816	-	protein_coding	Cbx5	ENSMUSG00000009575	13571.8	13940.1	13009	13017.4	12806	12343.2	12550.4	12990.9	13975.2	14323.8	11914.6	12625.9	11789.3	10449.6	12315.8	12890.1	11598.2	11435.5	11444.6	11606	15	103191543	103239816	-	protein_coding	Cbx5
ENSMUSG00000036613	3854.72	-0.165939	0.0406914	-4.07799	4.54e-05	0.000209493	12	28751802	28869865	+	protein_coding	Eipr1	ENSMUSG00000036613	4062.91	3780.21	4019.9	4120.31	4229.43	4143.76	4244.15	4237.27	3788.75	4142.7	4115.01	3746.14	3651.68	3480.97	3682.96	3620.28	3241.01	3557.51	3507.75	3721.67	12	28751802	28869865	+	protein_coding	Eipr1
ENSMUSG00000032131	4736.55	-0.165861	0.0511429	-3.24309	0.00118242	0.00396367	9	44273187	44288615	-	protein_coding	Abcg4	ENSMUSG00000032131	6114.86	4806.17	4934.62	4936.83	4590.61	4737.77	4735.14	5087.49	5150.45	5003.23	4834.89	4156.1	4450.22	4369.81	4431.97	4858.37	4191.14	4744.12	4448.27	4148.83	9	44273187	44288615	-	protein_coding	Abcg4
ENSMUSG00000031568	1833.35	-0.165741	0.0550706	-3.00961	0.0026158	0.00799594	8	47533663	47552955	+	protein_coding	Rwdd4a	ENSMUSG00000031568	1988.74	2066.19	2005.49	1938.32	2074.13	1708.22	1726.79	2141.89	1785.44	1955.34	1848.31	1926.31	1839.46	1612.69	1719.99	1611.98	1736.95	1725.66	1486.53	1768.58	8	47533663	47552955	+	protein_coding	Rwdd4a
ENSMUSG00000029405	13723.4	-0.165727	0.0668873	-2.47771	0.013223	0.0332996	5	92052145	92083719	-	protein_coding	G3bp2	ENSMUSG00000029405	15807.4	15687.8	15006.6	14253.3	14289.5	13186	12739.7	13855.8	14686	15675.4	15118.6	15704.4	13282.1	10861.6	11697.4	11879.1	11961	12544.8	14268.4	11964	5	92052145	92083719	-	protein_coding	G3bp2
ENSMUSG00000070319	5139.04	-0.165563	0.045844	-3.61145	0.000304488	0.0011699	9	20894348	20898623	-	protein_coding	Eif3g	ENSMUSG00000070319	5184.56	5275.39	5462.73	5571.29	5680.03	5390.1	6012.55	5679.88	5267.69	4823.02	5032.61	4551.16	4928.41	5284.4	5159.98	4245.83	4642.08	4814.53	4946.8	4827.84	9	20894348	20898623	-	protein_coding	Eif3g
ENSMUSG00000025903	1183.36	-0.165424	0.0466117	-3.54897	0.000386734	0.00145183	1	4807787	4848410	+	protein_coding	Lypla1	ENSMUSG00000025903	1265.17	1281.44	1254.55	1266.16	1274.12	1263.01	1192.11	1295.74	1079.2	1342.61	1114.23	1146.84	1197.81	1171.13	1013.91	1024.03	1178.38	1051.56	1156.44	1098.79	1	4807787	4848410	+	protein_coding	Lypla1
ENSMUSG00000053604	903.036	-0.1654	0.0536353	-3.08379	0.00204382	0.00642559	6	70765719	70792232	-	protein_coding	Rpia	ENSMUSG00000053604	964.471	1010.7	963.75	885.484	937.652	1029.69	1043.35	966.909	913.03	834.623	929.618	942.391	863.364	852.599	801.08	886.628	749.711	827.624	884.003	774.042	6	70765719	70792232	-	protein_coding	Rpia
ENSMUSG00000039345	1182.24	-0.165302	0.0604711	-2.73357	0.0062651	0.0173418	16	8470787	8490684	+	protein_coding	Mettl22	ENSMUSG00000039345	1156.68	1066.68	1287.97	1240.41	1364.71	1309.43	1196.27	1352.04	1298.92	1236.73	1104.4	904.056	1126.41	1097.7	1198.42	1287.27	1211.78	1093.11	1078.44	1033.29	16	8470787	8490684	+	protein_coding	Mettl22
ENSMUSG00000020024	2784.54	-0.165211	0.0530054	-3.11686	0.00182786	0.00581924	10	94688653	94790853	+	protein_coding	Cep83	ENSMUSG00000020024	3188.99	2935.41	2728.58	3032.53	3036.49	3174.78	2847.12	2895.02	2695.7	2911.61	2974.56	2755.83	2543.12	2587.36	2219.64	2533.33	2687.08	2856.86	2336.62	2750.2	10	94688653	94790853	+	protein_coding	Cep83
ENSMUSG00000032812	1426.75	-0.165163	0.0604143	-2.73384	0.00626003	0.0173292	7	101348066	101412586	+	protein_coding	Arap1	ENSMUSG00000032812	1336.93	1506.38	1557.6	1430.75	1585.89	1464.18	1598.84	1406.71	1704.2	1500.29	1451.78	1466.3	1520.05	1248.38	1315.34	1224.36	1543.96	1225.85	1217.48	1229.79	7	101348066	101412586	+	protein_coding	Arap1
ENSMUSG00000026527	6329.75	-0.165025	0.0641626	-2.57198	0.010112	0.0263805	1	175059086	175492500	-	protein_coding	Rgs7	ENSMUSG00000026527	7597.02	5560.38	6951.25	6599.29	6108.27	7387.59	6836.41	6961.75	5791.14	7155.68	6641.69	5786.39	5240.31	6122.69	6352.92	6167.34	5152.41	6460.55	5517.67	6204.33	1	175059086	175492500	-	protein_coding	Rgs7
ENSMUSG00000025648	1038.32	-0.165021	0.0593461	-2.78065	0.00542504	0.0152937	9	108991777	109032228	+	protein_coding	Pfkfb4	ENSMUSG00000025648	1113.11	1025.97	1224.46	1214.67	968.24	1055.88	1109.93	1192.93	1078.28	993.438	901.216	948.78	917.853	1111.05	1043.14	956.054	888.89	1031.93	1092	898.59	9	108991777	109032228	+	protein_coding	Pfkfb4
ENSMUSG00000032553	3170.42	-0.164751	0.0541678	-3.0415	0.00235405	0.00729089	9	103188031	103202137	-	protein_coding	Srprb	ENSMUSG00000032553	3231.7	3506.41	3563.09	3033.45	3623.55	3267.63	3326.66	3351.95	3525.64	3094.08	3341.6	3364.92	3320.05	2850.58	2934.86	2619.38	3036.89	2731.04	2754.88	2930.1	9	103188031	103202137	-	protein_coding	Srprb
ENSMUSG00000046798	2900.57	-0.164748	0.0592126	-2.78232	0.00539726	0.0152268	5	5489536	5514958	-	protein_coding	Cldn12	ENSMUSG00000046798	3434.16	3431.09	2798.77	2754.84	3120.02	2681.96	2781.58	3098.19	3247.76	3322.72	3047.75	2935.79	2933	2591.18	2610.59	2606.37	2688.01	2707.96	2376.18	2843.38	5	5489536	5514958	-	protein_coding	Cldn12
ENSMUSG00000026608	7684.47	-0.16451	0.0503688	-3.26612	0.00109033	0.00368941	1	188971094	189007841	-	protein_coding	Kctd3	ENSMUSG00000026608	9383.3	8274.93	7931.72	7885.68	8187.1	7905.41	7334.68	8221.58	7631.97	8484.77	8280.26	7992.75	7220.69	7160.31	6837.95	6852.2	6505.23	7485.56	7147.76	6965.45	1	188971094	189007841	-	protein_coding	Kctd3
ENSMUSG00000063888	2984.78	-0.164493	0.0486689	-3.37984	0.00072529	0.00256396	17	46773906	46782672	-	protein_coding	Rpl7l1	ENSMUSG00000063888	3095.87	3295.72	3214.36	3117.13	3314.14	3164.07	2922.01	3378.06	3048.36	3001.72	3260.76	3142.37	2682.16	2789.54	2568.57	2660.61	2559.04	2943.43	2736.79	2800.94	17	46773906	46782672	-	protein_coding	Rpl7l1
ENSMUSG00000020455	2171.12	-0.164438	0.03942	-4.17144	3.03e-05	0.000145075	11	58978092	58991458	+	protein_coding	Trim11	ENSMUSG00000020455	2365.47	2225.99	2514.66	2176.47	2300.01	2261.75	2393.58	2330.37	2266.42	2117.53	2019.82	2146.73	2032.99	2172.51	1997.68	2136.3	2068.2	2006.15	2058.53	1831.31	11	58978092	58991458	+	protein_coding	Trim11
ENSMUSG00000027479	8127.1	-0.164431	0.0419741	-3.91745	8.95e-05	0.000388256	2	153741273	153773310	+	protein_coding	Mapre1	ENSMUSG00000027479	8278.73	9179.77	8640.32	8546.81	8985.93	8537.51	8217.84	8310.52	8142.49	9080.61	8118.59	8283.46	7916.83	7619.98	7144.86	7955.78	7357.93	7936.88	6643.59	7643.55	2	153741273	153773310	+	protein_coding	Mapre1
ENSMUSG00000004267	75384.6	-0.164359	0.0524731	-3.13225	0.0017347	0.0055585	6	124760052	124769673	-	protein_coding	Eno2	ENSMUSG00000004267	76454.6	73194.9	71710.8	79814	91568.7	81300.3	79026.5	84148	76331.7	83466.8	80331.6	73202	70750.8	68861.2	65214.5	68412.1	62444	74825.5	77556	69077	6	124760052	124769673	-	protein_coding	Eno2
ENSMUSG00000018199	4600.87	-0.164346	0.0609344	-2.6971	0.00699473	0.0191339	1	143750789	143777068	-	protein_coding	Ro60	ENSMUSG00000018199	4823.21	4820.42	4917.91	4897.29	5478.85	4491.36	4139.09	5085.86	4952.89	5044.91	4423.06	4277.5	5198.97	3954	4145.15	4211.12	4918.59	3961.52	3733.84	4541.85	1	143750789	143777068	-	protein_coding	Ro60
ENSMUSG00000078153	934.019	-0.164152	0.0691756	-2.37298	0.0176454	0.0427463	11	48945353	48946190	-	protein_coding	Psme2b	ENSMUSG00000078153	818.39	932.329	1126.42	1039.04	1003.53	1121.35	1048.55	916.32	1014.58	859.403	997.345	925.353	1015.56	921.265	842.184	850.468	847.136	728.356	838.785	834.009	11	48945353	48946190	-	protein_coding	Psme2b
ENSMUSG00000063785	1183.87	-0.164047	0.0571141	-2.87226	0.00407543	0.0118605	X	48256861	48282453	+	protein_coding	Utp14a	ENSMUSG00000063785	1156.68	1343.53	1261.23	1212.83	1236.48	1297.53	1377.27	1330.01	1129.98	1165.77	1138.26	1278.88	1032.47	1172.09	1097.95	961.839	1029.92	1193.53	1214.09	1047.12	X	48256861	48282453	+	protein_coding	Utp14a
ENSMUSG00000021400	3252.12	-0.163949	0.0408671	-4.01176	6.03e-05	0.000270617	13	32802037	32822609	+	protein_coding	Wrnip1	ENSMUSG00000021400	3403.41	3342.54	3280.09	3617.34	3521.2	3530.71	3667.86	3590.21	3296.69	3122.23	3385.29	3017.78	2935.81	3200.58	3247.25	3090.18	2825.33	3024.23	2977.57	2966.08	13	32802037	32822609	+	protein_coding	Wrnip1
ENSMUSG00000059316	10741.6	-0.163831	0.0573694	-2.85573	0.00429383	0.012419	2	29802633	29817522	+	protein_coding	Slc27a4	ENSMUSG00000059316	12539	11844.4	10117.7	10520.1	12000.1	10679	10748.7	11066.8	11965.4	12068.8	12153.9	10719.8	10162.1	10199.7	9054.85	9337.07	8929.72	10826.1	9952.38	9945.38	2	29802633	29817522	+	protein_coding	Slc27a4
ENSMUSG00000027419	25417	-0.163828	0.0702399	-2.3324	0.0196796	0.0469332	2	143546155	143816285	+	protein_coding	Pcsk2	ENSMUSG00000027419	32398.2	23287.9	26079.2	26888.2	26768.4	27023.1	26766.2	26912.7	22415.9	30214.3	27615.4	24516	19710.8	23137.5	22218.3	25203.8	20644.9	25097.7	26949.7	24492.6	2	143546155	143816285	+	protein_coding	Pcsk2
ENSMUSG00000026670	4102.18	-0.163583	0.0524857	-3.11672	0.00182874	0.00582042	1	170141937	170174957	-	protein_coding	Uap1	ENSMUSG00000026670	4483.21	4369.53	4087.86	4370.41	4864.73	4479.45	4068.35	4263.38	3883.84	4490.75	4237.35	4057.07	4030.29	3838.6	3855.6	3639.8	3500.82	3946.51	3290.71	4285.37	1	170141937	170174957	-	protein_coding	Uap1
ENSMUSG00000000776	1701.22	-0.163379	0.0567328	-2.87979	0.00397937	0.011615	14	70438756	70443447	-	protein_coding	Polr3d	ENSMUSG00000000776	1955.42	1834.12	1658.99	1789.36	2015.3	1770.12	1795.44	1828.56	1618.34	1712.05	1691.01	1562.13	1717.33	1791.98	1430.43	1363.93	1493.85	1577.91	1761.22	1656.95	14	70438756	70443447	-	protein_coding	Polr3d
ENSMUSG00000037742	78851.6	-0.163228	0.0611966	-2.66728	0.00764687	0.0206765	9	78478448	78489151	-	protein_coding	Eef1a1	ENSMUSG00000037742	71428.9	86966.1	92689.3	90712.9	89597	82693.1	81310.8	80525.2	82238.2	75309.8	73117.5	82764.3	83802.7	71754.7	66412	70907.1	72532.7	69525.1	86821.1	65922.7	9	78478448	78489151	-	protein_coding	Eef1a1
ENSMUSG00000014470	2889.06	-0.163193	0.0461407	-3.53685	0.000404928	0.0015126	8	122466146	122476064	-	protein_coding	Rnf166	ENSMUSG00000014470	2898.54	3055.51	3129.68	2924.03	3084.72	3167.64	3390.12	3298.91	2944.04	2633.4	2742.97	2875.09	2791.14	2850.58	2518.33	2508.74	2615.64	2860.32	2762.79	2728.98	8	122466146	122476064	-	protein_coding	Rnf166
ENSMUSG00000030243	893.8	-0.163179	0.0550205	-2.96579	0.00301905	0.00907474	6	142350341	142387087	-	protein_coding	Recql	ENSMUSG00000030243	1109.7	962.863	954.837	836.75	934.123	876.13	954.934	907.344	971.191	939.374	871.721	941.326	881.214	840.201	844.925	899.645	833.218	724.893	803.742	787.881	6	142350341	142387087	-	protein_coding	Recql
ENSMUSG00000025348	1489.01	-0.163133	0.0532949	-3.06096	0.00220632	0.0068788	10	128933817	128958282	+	protein_coding	Itga7	ENSMUSG00000025348	1772.61	1697.73	1575.42	1484.08	1610.6	1659.41	1627.96	1352.86	1414.32	1545.35	1423.37	1392.82	1370.67	1337.07	1335.44	1384.18	1603.34	1329.74	1357.66	1505.65	10	128933817	128958282	+	protein_coding	Itga7
ENSMUSG00000035275	1647.7	-0.163099	0.0628856	-2.59359	0.0094981	0.0249986	4	101068982	101152370	+	protein_coding	Raver2	ENSMUSG00000035275	1969.09	1939.98	1814.97	1529.14	1543.54	1720.12	1646.69	1868.54	1563.88	1820.18	1536.98	1634.54	1750.22	1741.44	1480.67	1593.18	1440.97	1572.14	1307.92	1479.81	4	101068982	101152370	+	protein_coding	Raver2
ENSMUSG00000062929	5567.23	-0.163096	0.0639575	-2.55007	0.0107701	0.0278498	12	54858808	54862877	-	protein_coding	Cfl2	ENSMUSG00000062929	4958.18	5762.93	4994.79	6374.93	7085.92	6653.11	6281.97	6284.5	5011.05	5441.38	5312.26	5168.77	5358.68	5163.28	5655.97	5185.25	5151.48	5168.9	5369.58	4961.62	12	54858808	54862877	-	protein_coding	Cfl2
ENSMUSG00000100347	740.346	-0.162949	0.0626491	-2.60097	0.00929601	0.0245246	1	94468714	94469887	-	processed_pseudogene	Gm7895	ENSMUSG00000100347	915.777	860.063	757.63	749.397	878.828	670.192	760.41	757.208	683.157	789.569	766.853	791.182	691.443	687.611	709.737	626.28	707.957	661.407	681.654	660.565	1	94468714	94469887	-	processed_pseudogene	Gm7895
ENSMUSG00000004070	3454	-0.162946	0.0506085	-3.21975	0.00128304	0.00425783	16	4726360	4766742	+	protein_coding	Hmox2	ENSMUSG00000004070	3634.92	3618.37	3704.59	3485.85	3958.84	3587.85	3634.57	3722.4	3565.34	3584.04	3663.85	3477.8	3615.04	3133.83	3424.46	2830.56	2773.37	3250.47	3221.75	3192.12	16	4726360	4766742	+	protein_coding	Hmox2
ENSMUSG00000013858	14184.9	-0.16255	0.0376006	-4.32308	1.54e-05	7.8e-05	10	79974947	79984330	-	protein_coding	Tmem259	ENSMUSG00000013858	14746.4	14759.5	14125.3	15227.9	15938.9	15493	16141.3	14590.1	14868.8	13963.3	14372.5	13197.7	13400.5	13858.1	13368.1	13003.6	12335.9	14394	13184.3	12727.9	10	79974947	79984330	-	protein_coding	Tmem259
ENSMUSG00000057667	890.282	-0.162458	0.0542397	-2.99518	0.00274285	0.00833749	7	19504485	19508367	-	protein_coding	Bloc1s3	ENSMUSG00000057667	960.199	914.008	970.435	936.977	888.24	935.65	905.003	844.516	1079.2	972.038	939.449	938.132	845.515	839.247	817.522	825.157	878.683	743.361	824.09	748.21	7	19504485	19508367	-	protein_coding	Bloc1s3
ENSMUSG00000034101	1212.12	-0.162428	0.061077	-2.65941	0.00782788	0.0211068	2	84600070	84650765	-	protein_coding	Ctnnd1	ENSMUSG00000034101	1284.82	1251.93	1217.78	1243.17	1182.36	1355.86	1434.48	1430.37	1175.21	1231.1	1185.24	1320.41	1275.79	1221.68	1000.21	1073.21	1036.42	1079.26	1025.31	1217.8	2	84600070	84650765	-	protein_coding	Ctnnd1
ENSMUSG00000086922	2730.37	-0.162421	0.0547554	-2.96631	0.00301398	0.00906129	6	31141978	31142663	-	processed_pseudogene	Gm13835	ENSMUSG00000086922	2712.31	2802.07	3030.52	3180.57	3007.07	3084.31	3087.41	3008.43	2386.43	2548.92	2879.52	2746.24	2457.63	2661.75	2479.97	2436.42	2460.68	2591.38	2600.01	2445.75	6	31141978	31142663	-	processed_pseudogene	Gm13835
ENSMUSG00000032782	1636.91	-0.162401	0.0610857	-2.65857	0.00784725	0.0211455	11	69299486	69323775	-	protein_coding	Cntrob	ENSMUSG00000032782	2079.29	1691.63	1617.76	1587.99	1472.95	1883.2	1785.04	1622.94	1874.99	1680.51	1567.57	1421.57	1567.02	1749.07	1645.09	1470.24	1458.6	1594.07	1379.13	1589.6	11	69299486	69323775	-	protein_coding	Cntrob
ENSMUSG00000020993	4578.98	-0.162339	0.0540435	-3.00386	0.00266575	0.0081302	12	59043091	59061472	-	protein_coding	Trappc6b	ENSMUSG00000020993	4631	4563.93	5313.44	4877.06	4967.09	5104.41	4931.74	4880.24	4427.59	4683.35	4934.29	4469.17	4484.98	4468.99	3696.66	3877.01	4130.83	3885.33	4675.49	4576.9	12	59043091	59061472	-	protein_coding	Trappc6b
ENSMUSG00000037296	1042.69	-0.16228	0.0609777	-2.6613	0.00778392	0.0209949	8	25785287	25803975	+	protein_coding	Lsm1	ENSMUSG00000037296	1190.85	1110.45	1170.98	960.884	1221.18	1132.06	1053.76	1208.43	1015.5	952.89	1107.68	1087.21	990.191	1028.08	904.298	973.41	867.549	924.584	926.959	1026.83	8	25785287	25803975	+	protein_coding	Lsm1
ENSMUSG00000001729	13064.1	-0.162269	0.0472946	-3.43104	0.000601281	0.00216227	12	112653820	112674884	-	protein_coding	Akt1	ENSMUSG00000001729	13552.1	12922.3	14117.5	13605	15409.5	13744.3	13254.6	13586.5	14211.5	13622	12289.3	11069.1	13848.6	12257.8	11898.4	12990.6	13110.7	12412.1	10602.4	12776.8	12	112653820	112674884	-	protein_coding	Akt1
ENSMUSG00000035226	13937.5	-0.162266	0.0654419	-2.47954	0.0131554	0.0331517	2	163859750	163918683	-	protein_coding	Rims4	ENSMUSG00000035226	17877.3	13812.9	14230.1	13124.1	14101.3	15266.8	13954.7	14426.9	13244.9	17244.4	14260	13718.4	12024.2	13325	11329.3	13357.3	11541.6	14220.8	13061.1	14629.3	2	163859750	163918683	-	protein_coding	Rims4
ENSMUSG00000049946	795.513	-0.162148	0.0476769	-3.40099	0.00067143	0.00239049	8	58911754	58914298	+	protein_coding	BC030500	ENSMUSG00000049946	812.411	840.724	865.704	844.106	949.417	849.941	806.18	758.024	863.178	821.107	727.527	735.81	789.147	821.127	725.265	799.845	731.154	772.218	680.524	716.842	8	58911754	58914298	+	protein_coding	BC030500
ENSMUSG00000033732	4385.92	-0.162008	0.0612964	-2.64303	0.00821678	0.022006	8	110810238	110846787	-	protein_coding	Sf3b3	ENSMUSG00000033732	5314.41	5038.24	4357.49	3986.06	4664.73	4258.04	4179.66	4773.35	4961.2	4802.74	4446	4546.9	4484.05	3546.77	4332.41	3688.98	3872.89	4123.12	4407.58	3933.87	8	110810238	110846787	-	protein_coding	Sf3b3
ENSMUSG00000036026	14036.5	-0.16184	0.0503415	-3.21484	0.00130517	0.00432192	17	45660170	45686905	-	protein_coding	Tmem63b	ENSMUSG00000036026	16085	14064.3	13556	14552.1	14786	16077.5	15340.3	14595	14522.6	14697.7	13758.6	11958.2	12401.8	14225.2	13123.3	14276.4	11850.6	15229.7	12365.9	13263	17	45660170	45686905	-	protein_coding	Tmem63b
ENSMUSG00000042854	441.829	-0.161671	0.0652578	-2.47742	0.0132338	0.0333219	2	166792530	166799505	+	protein_coding	Trp53rkb	ENSMUSG00000042854	419.446	414.255	475.747	499.292	455.297	469.015	506.593	535.268	480.979	409.99	455.524	407.837	378.603	407.226	446.668	435.359	372.072	477.875	375.306	414.237	2	166792530	166799505	+	protein_coding	Trp53rkb
ENSMUSG00000047238	1988.78	-0.161656	0.0617026	-2.61992	0.00879505	0.0233472	X	153036165	153037575	-	protein_coding	Mageh1	ENSMUSG00000047238	2030.6	2168.99	2582.63	2073.49	2157.66	1935.58	2012.85	2006.44	2104.86	1942.95	1713.95	1976.36	2175.79	1753.84	1965.71	2041.56	1984.69	1613.69	1728.44	1805.48	X	153036165	153037575	-	protein_coding	Mageh1
ENSMUSG00000009555	8065.97	-0.161592	0.0625562	-2.58316	0.00979002	0.0256366	2	32705783	32713076	-	protein_coding	Cdk9	ENSMUSG00000009555	8095.06	7789.42	8770.68	8762.89	7663.57	9740.99	9990.4	8548.78	8021.55	7831.49	7459.88	6819.29	7195.33	8972.32	7006.94	8104.04	7023.9	8469.01	7838.46	7215.47	2	32705783	32713076	-	protein_coding	Cdk9
ENSMUSG00000022415	52905.6	-0.161561	0.0563643	-2.86637	0.00415207	0.0120669	15	80091333	80119501	+	protein_coding	Syngr1	ENSMUSG00000022415	63459.4	61015.6	49461	54124.9	58900.3	52051.2	52393.4	53593.7	52723.1	61147.1	55295.3	49610.2	45968.7	49878	51674.7	51438.9	42276.1	53668.6	47513.5	51918	15	80091333	80119501	+	protein_coding	Syngr1
ENSMUSG00000106917	394.555	-0.161337	0.0681993	-2.36568	0.0179972	0.0434893	5	91760695	91761575	-	processed_pseudogene	Gm7832	ENSMUSG00000106917	375.024	418.326	428.952	424.812	440.002	419.019	468.105	435.721	402.509	355.926	440.23	330.103	422.757	316.625	330.662	370.272	389.701	362.446	369.653	390.25	5	91760695	91761575	-	processed_pseudogene	Gm7832
ENSMUSG00000020561	876.41	-0.16129	0.062565	-2.57795	0.00993872	0.0259846	12	33429634	33441392	+	protein_coding	Twistnb	ENSMUSG00000020561	750.903	859.045	892.444	921.345	1022.36	1051.12	1036.07	968.541	841.021	917.973	897.939	807.155	886.851	732.434	777.331	799.122	911.158	825.316	807.133	822.938	12	33429634	33441392	+	protein_coding	Twistnb
ENSMUSG00000001418	2689.4	-0.161234	0.057828	-2.78816	0.00530079	0.0149872	3	88325022	88331313	+	protein_coding	Glmp	ENSMUSG00000001418	2553.41	2879.43	3041.66	2829.32	2931.78	2746.24	3139.42	2935.81	2712.32	2633.4	2748.43	2864.44	2653.98	2672.24	2196.8	2082.78	2467.18	2525.58	2668.96	2504.8	3	88325022	88331313	+	protein_coding	Glmp
ENSMUSG00000059447	647.732	-0.161221	0.0592686	-2.72017	0.00652474	0.0179779	5	30155247	30184593	+	protein_coding	Hadhb	ENSMUSG00000059447	633.014	684.997	757.63	655.608	668.239	802.326	677.192	648.686	715.468	600.343	704.587	632.52	590.921	574.122	544.405	618.325	613.315	559.83	631.915	641.191	5	30155247	30184593	+	protein_coding	Hadhb
ENSMUSG00000028633	3314.81	-0.161201	0.0483817	-3.33186	0.000862674	0.00298522	4	120539867	120570276	-	protein_coding	Ctps	ENSMUSG00000028633	3750.24	3422.95	3508.5	3160.34	3989.43	3325.96	3522.23	3710.16	3254.23	3362.15	3392.94	3404.32	3196.04	3100.45	3038.07	2958.56	2912.55	3188.14	2863.4	3235.48	4	120539867	120570276	-	protein_coding	Ctps
ENSMUSG00000016559	11270.4	-0.161131	0.063893	-2.52189	0.0116727	0.0298794	11	116021911	116027962	-	protein_coding	H3f3b	ENSMUSG00000016559	10563.9	12879.6	12986.7	11847.8	12631.8	11587.3	11896.1	12039.4	11663.5	10953.7	9363.9	10565.4	12108.7	10086.2	10609.5	9563.43	10031.1	11245.1	13373.1	9411.21	11	116021911	116027962	-	protein_coding	H3f3b
ENSMUSG00000024507	3589.82	-0.161107	0.0543353	-2.96505	0.00302635	0.00909075	18	50128200	50196269	+	protein_coding	Hsd17b4	ENSMUSG00000024507	4074.87	4025.5	3836.06	3769.05	4108.26	3602.13	3354.75	3800.73	3619.81	3721.45	3378.74	3914.38	3707.11	3181.51	3351.38	3099.58	3471.12	2901.88	3634.36	3243.78	18	50128200	50196269	+	protein_coding	Hsd17b4
ENSMUSG00000026514	6468.15	-0.161068	0.0521447	-3.08887	0.00200922	0.00632683	1	181352627	181460641	+	protein_coding	Cnih3	ENSMUSG00000026514	6822.2	6850.99	6582.47	7462.71	6517.68	7214.98	6656.45	7063.74	5930.54	7207.5	7045.87	5806.62	5443.23	6388.77	5784.76	6164.45	5487.36	6535.58	6043.32	6353.79	1	181352627	181460641	+	protein_coding	Cnih3
ENSMUSG00000051851	5923.15	-0.16077	0.0523782	-3.06941	0.00214482	0.00670245	X	53608031	53608432	+	protein_coding	Rtl8c	ENSMUSG00000051851	5441.7	5879.98	5980.82	6054.95	6787.1	6357.89	6486.89	7149.42	6321.05	6085.65	5904.33	5781.06	5807.75	5744.08	5286.03	5145.48	4921.37	5692.95	6220.8	5413.68	X	53608031	53608432	+	protein_coding	Rtl8c
ENSMUSG00000045039	22292.3	-0.160765	0.0470165	-3.41934	0.00062774	0.00224855	7	25317163	25365917	+	protein_coding	Megf8	ENSMUSG00000045039	25359	22183.5	21496.6	23064	22520.1	22998.4	24322.7	23211.5	25199.3	25033.1	22115.3	21401.3	20790.3	20053.2	19804.1	21337.6	18637.9	23771.4	22553.4	19993.2	7	25317163	25365917	+	protein_coding	Megf8
ENSMUSG00000049728	1554.8	-0.160757	0.0477959	-3.3634	0.000769891	0.00270097	7	127863046	127876828	-	protein_coding	Zfp668	ENSMUSG00000049728	1683.77	1611.22	1568.74	1534.66	1584.71	1542.75	1776.72	1721.67	1625.73	1767.24	1387.33	1484.4	1541.65	1254.1	1486.15	1524.48	1463.23	1624.08	1389.31	1524.1	7	127863046	127876828	-	protein_coding	Zfp668
ENSMUSG00000000568	9240.99	-0.160527	0.0321228	-4.99728	5.81e-07	3.87e-06	5	99955934	99978938	-	protein_coding	Hnrnpd	ENSMUSG00000000568	9704.5	9590.97	9451.43	9615.27	10082.4	9421.97	9810.44	10201.1	9690.67	9991.83	8404.79	8646.57	9594.71	8371.49	9362.68	8712.24	8787.76	8567.12	8478.29	8333.64	5	99955934	99978938	-	protein_coding	Hnrnpd
ENSMUSG00000040472	2790.61	-0.160474	0.0491379	-3.26579	0.0010916	0.00369297	14	55715415	55722263	-	protein_coding	Rabggta	ENSMUSG00000040472	3260.75	3022.94	2973.7	3008.62	2892.96	2884.32	3085.33	2842.79	2624.61	2862.05	2996.41	2667.45	2669.01	2678.92	2580.45	2314.92	2411.51	2839.55	2699.49	2496.49	14	55715415	55722263	-	protein_coding	Rabggta
ENSMUSG00000051586	10003.1	-0.160394	0.05739	-2.7948	0.00519315	0.0147149	6	120931706	121130999	-	protein_coding	Mical3	ENSMUSG00000051586	12664.5	10715.7	10630.2	9795.5	8457.69	10432.6	10148.5	9882.87	11862.9	11033.7	9857.66	9755.08	9370.18	9073.41	9051.2	9173.63	8964.98	10213.1	9422.2	9556.97	6	120931706	121130999	-	protein_coding	Mical3
ENSMUSG00000054679	1391.19	-0.160146	0.0448965	-3.56702	0.000361068	0.00136535	4	33208990	33233340	+	protein_coding	Srsf12	ENSMUSG00000054679	1415.52	1387.3	1535.31	1600.86	1442.36	1358.24	1457.37	1574.8	1454.02	1459.75	1220.19	1238.42	1261.7	1349.47	1306.21	1447.1	1256.32	1395.53	1404	1259.32	4	33208990	33233340	+	protein_coding	Srsf12
ENSMUSG00000020333	12712.8	-0.160098	0.0683114	-2.34365	0.0190961	0.0457257	11	54303797	54364756	+	protein_coding	Acsl6	ENSMUSG00000020333	16380.6	13614.4	13196.1	13199.5	12838.9	13042	12224.8	12469.5	13256	14025.3	13430.8	14865.3	12282.5	11501.5	10001.2	10574.4	10974.7	12072.7	13093.9	11211.2	11	54303797	54364756	+	protein_coding	Acsl6
ENSMUSG00000031570	2006.92	-0.159941	0.0529322	-3.02162	0.00251428	0.00772337	8	25720036	25724887	+	protein_coding	Plpp5	ENSMUSG00000031570	2497.88	2074.33	2232.78	2024.75	1967.07	2273.65	1954.6	2051.32	2088.24	2019.54	2002.34	1870.94	1919.32	2090.49	1877.1	1856.42	1654.37	1953.05	1992.96	1737.21	8	25720036	25724887	+	protein_coding	Plpp5
ENSMUSG00000001062	5898.1	-0.15987	0.0459508	-3.47917	0.00050297	0.0018381	8	123242355	123254348	-	protein_coding	Vps9d1	ENSMUSG00000001062	6241.29	5875.91	5874.97	6836.53	5912.97	6437.65	6409.91	6480.33	6050.55	6135.21	5473.93	5473.32	5240.31	6002.53	5195.6	5568.54	4990.03	6238.93	6063.67	5459.81	8	123242355	123254348	-	protein_coding	Vps9d1
ENSMUSG00000032997	8703.17	-0.159635	0.0496982	-3.21208	0.00131778	0.00436025	1	75474568	75479307	-	protein_coding	Chpf	ENSMUSG00000032997	9825.81	9169.59	9145.04	8673.7	9614.17	8258.95	9196.7	9553.23	9701.75	8729.19	8323.96	7141.94	7681.03	7940.42	8526.89	8762.14	7653.92	9251.62	7941.33	8972.06	1	75474568	75479307	-	protein_coding	Chpf
ENSMUSG00000037049	7891.01	-0.15959	0.0488924	-3.26411	0.00109807	0.00371225	7	105554359	105558389	+	protein_coding	Smpd1	ENSMUSG00000037049	9459.33	8724.8	7977.4	8518.3	8398.87	7544.72	8292.74	8090.21	7811.99	8469	8235.47	7756.36	7188.75	6962.89	7243.52	6999.01	6583.17	8002.68	7630.46	7930.47	7	105554359	105558389	+	protein_coding	Smpd1
ENSMUSG00000025237	11444.9	-0.159583	0.0522558	-3.05388	0.00225901	0.00702361	9	59617283	59650285	+	protein_coding	Parp6	ENSMUSG00000025237	11883.7	11820	11900.4	12543	12174.2	12492	12177	12523.3	11052.4	12243.4	11941.9	11452.4	10104.8	11698	8794.52	10423.3	9710.98	11692.9	10849.9	11419.7	9	59617283	59650285	+	protein_coding	Parp6
ENSMUSG00000045268	524.059	-0.159466	0.0658351	-2.42219	0.0154271	0.0380025	4	119169512	119174195	-	protein_coding	Zfp691	ENSMUSG00000045268	495.476	548.608	515.857	674.917	565.885	613.053	559.645	550.771	512.368	497.845	490.48	507.933	465.033	533.113	498.734	477.304	513.106	500.961	404.697	555.391	4	119169512	119174195	-	protein_coding	Zfp691
ENSMUSG00000014164	5336.64	-0.15931	0.0616663	-2.58342	0.00978257	0.025628	13	58000227	58113592	-	protein_coding	Klhl3	ENSMUSG00000014164	6962.3	6316.63	5236.56	5224.63	5111.79	5209.16	5127.31	5959.75	5496.64	5685.8	5479.39	5409.43	4543.23	5445.57	4891.43	4909	4463.93	5309.72	4894.8	5055.72	13	58000227	58113592	-	protein_coding	Klhl3
ENSMUSG00000082044	494.257	-0.159122	0.0662907	-2.40037	0.0163784	0.0400305	2	131322087	131322366	-	processed_pseudogene	Snrpert	ENSMUSG00000082044	409.195	522.145	576.022	519.521	522.356	529.725	569.007	581.777	495.75	493.34	499.219	510.062	522.34	469.216	403.737	466.456	476.92	450.172	421.654	446.527	2	131322087	131322366	-	processed_pseudogene	Snrpert
ENSMUSG00000038957	1792.16	-0.159103	0.052503	-3.03036	0.00244266	0.00753495	9	57708539	57752499	+	protein_coding	Edc3	ENSMUSG00000038957	1817.89	1958.3	1751.46	1827.06	2058.83	1780.83	1830.81	2046.42	1942.38	1903.53	1795.88	1818.76	1768.06	1687.08	1825.95	1730.59	1667.36	1577.91	1356.53	1697.54	9	57708539	57752499	+	protein_coding	Edc3
ENSMUSG00000024862	22910.8	-0.159029	0.0598069	-2.65904	0.00783645	0.0211231	19	5107745	5118560	-	protein_coding	Klc2	ENSMUSG00000024862	26185.1	22035.9	21910	22949.9	26331.9	25394.7	24043.9	25295.5	22352.2	25325.9	25573.8	22114.8	20662.5	21212	18782	19421.9	19301.3	24148.9	22230.1	22943.6	19	5107745	5118560	-	protein_coding	Klc2
ENSMUSG00000021610	6982.44	-0.158794	0.0477825	-3.32325	0.000889739	0.00307006	13	73604005	73620605	+	protein_coding	Clptm1l	ENSMUSG00000021610	7911.39	7309.01	7420.32	7466.39	7831.81	6684.06	6813.53	7175.53	7498.11	7567.93	7561.47	7111.06	7126.75	6376.37	6056.05	6113.83	6266.77	6468.63	6680.89	6208.94	13	73604005	73620605	+	protein_coding	Clptm1l
ENSMUSG00000037509	8178.12	-0.15851	0.0467774	-3.38861	0.000702476	0.00248983	1	34678187	34813309	+	protein_coding	Arhgef4	ENSMUSG00000037509	9086.01	8671.88	7703.31	8864.96	9052.99	8287.52	7726.85	9124.03	8671.48	9095.25	8491.09	7634.96	7494.08	7467.39	7118.37	7187.04	7321.74	8332.8	8131.24	8099.3	1	34678187	34813309	+	protein_coding	Arhgef4
ENSMUSG00000021476	16205.4	-0.15846	0.0362605	-4.37006	1.24e-05	6.4e-05	13	64161823	64186537	+	protein_coding	Habp4	ENSMUSG00000021476	18008.9	15853.7	16736.9	16795.7	17175.4	16522.7	17590.3	18144.4	16711.5	17431.3	14822.5	14747.1	14592.6	15919	15875.4	15983.2	14466.3	16695.6	14537.4	15498.4	13	64161823	64186537	+	protein_coding	Habp4
ENSMUSG00000018861	1379.84	-0.158394	0.0647304	-2.44698	0.0144058	0.0358662	11	115268023	115277050	-	protein_coding	Fdxr	ENSMUSG00000018861	1344.62	1428.01	1489.63	1478.57	1456.48	1747.5	1650.85	1348.78	1408.78	1211.95	1357.83	1254.39	1376.31	1544.98	1155.49	1254.01	1305.5	1311.27	1165.48	1306.37	11	115268023	115277050	-	protein_coding	Fdxr
ENSMUSG00000024761	798.916	-0.158252	0.0657279	-2.40768	0.0160544	0.0393182	19	7668286	7668790	+	processed_pseudogene	Gm16437	ENSMUSG00000024761	806.431	852.938	869.046	788.936	871.769	829.705	916.445	926.111	823.481	743.389	918.694	856.138	751.568	676.166	685.987	660.993	780.33	648.71	784.524	786.958	19	7668286	7668790	+	processed_pseudogene	Gm16437
ENSMUSG00000004846	2787.53	-0.158223	0.0520147	-3.04189	0.00235095	0.00728265	5	136987018	136996648	+	protein_coding	Plod3	ENSMUSG00000004846	2885.72	3166.46	3217.7	2845.87	2787.07	2864.09	3148.78	2672.26	3139.75	2684.09	2622.81	2810.14	2958.36	2861.07	2416.94	2500.06	2496.87	2704.5	2372.79	2595.21	5	136987018	136996648	+	protein_coding	Plod3
ENSMUSG00000021771	10226.5	-0.158084	0.0400306	-3.94908	7.85e-05	0.000344385	14	21825237	21845879	+	protein_coding	Vdac2	ENSMUSG00000021771	11101.2	10490.7	10953.3	10715.9	11758.9	10694.5	11186.7	11250.4	9587.28	10145	10541.5	9695.45	10102	9687.59	9790.16	9368.89	9175.61	9004.6	9376.99	9902.94	14	21825237	21845879	+	protein_coding	Vdac2
ENSMUSG00000056091	10635.8	-0.157965	0.0542298	-2.91288	0.0035811	0.0105801	6	72097591	72154571	+	protein_coding	St3gal5	ENSMUSG00000056091	12282.7	10365.5	10562.3	10771.1	10931.8	11579	11414.5	12296.5	10074.7	11933.6	11372.8	10165	8826.23	9837.31	9460.41	10557.8	8822.09	10914.9	10245.2	10302.4	6	72097591	72154571	+	protein_coding	St3gal5
ENSMUSG00000006463	1921.7	-0.157921	0.0559547	-2.8223	0.00476801	0.013627	19	4878667	4885397	+	protein_coding	Zdhhc24	ENSMUSG00000006463	2160.45	2023.44	2102.42	1957.63	1856.48	1982.01	2020.13	2113.33	2003.31	2060.09	1826.46	1515.28	1856.37	1803.43	1909.99	2218.02	1855.72	1696.8	1851.66	1620.97	19	4878667	4885397	+	protein_coding	Zdhhc24
ENSMUSG00000021852	957.578	-0.157723	0.0497167	-3.17243	0.0015117	0.00491849	14	49298518	49526046	-	protein_coding	Slc35f4	ENSMUSG00000021852	1016.58	928.257	970.435	955.367	1057.65	1086.83	1019.43	1031.37	1043.2	994.565	1034.49	887.019	1010.86	917.45	899.73	919.894	887.034	836.859	839.916	814.635	14	49298518	49526046	-	protein_coding	Slc35f4
ENSMUSG00000049670	6134.84	-0.157632	0.055027	-2.86463	0.00417503	0.0121169	19	42074938	42086357	-	protein_coding	Morn4	ENSMUSG00000049670	5627.93	5940.03	6863.24	6525.73	7134.16	6851.91	7134.96	6440.35	6201.03	6001.18	6180.7	6339.04	6209.83	5873.78	5535.4	5466.57	4990.96	5746.04	6177.85	5456.12	19	42074938	42086357	-	protein_coding	Morn4
ENSMUSG00000027784	12456.4	-0.157532	0.0621013	-2.5367	0.0111903	0.0288085	3	69316860	69560802	+	protein_coding	Ppm1l	ENSMUSG00000027784	16256.8	13460.7	12030.7	12517.2	12510.7	12638.4	12118.7	13227.5	12017.1	14638	14183.5	12049.8	11462.4	10716.6	11285.5	10978.7	10909.8	12129.3	11559.9	12437.3	3	69316860	69560802	+	protein_coding	Ppm1l
ENSMUSG00000027428	1806.08	-0.157496	0.0644608	-2.44329	0.0145541	0.0361821	2	144542264	144550869	-	protein_coding	Rbbp9	ENSMUSG00000027428	1908.44	2003.08	1987.66	1963.15	1972.95	1841.54	1816.25	1959.93	1626.65	1974.49	2047.13	2063.68	1776.52	1649.88	1660.62	1493.38	1644.17	1486.72	1519.31	1726.14	2	144542264	144550869	-	protein_coding	Rbbp9
ENSMUSG00000055720	5057.66	-0.157487	0.041412	-3.80294	0.00014299	0.000592919	9	57910978	57929968	+	protein_coding	Ubl7	ENSMUSG00000055720	5580.09	5069.79	5012.61	4975.45	5628.27	5553.19	5702.56	5558.3	4805.18	5460.53	5194.28	4873.81	4867.35	4922	4824.75	4605.98	4513.11	4725.65	4466.36	4814.01	9	57910978	57929968	+	protein_coding	Ubl7
ENSMUSG00000051497	1836.62	-0.157225	0.0647412	-2.42851	0.015161	0.0374426	11	110968032	111027968	+	protein_coding	Kcnj16	ENSMUSG00000051497	2079.29	1950.15	1853.97	1948.43	1852.95	1957.01	1827.69	1902	1922.99	2074.73	1946.63	2034.93	1726.73	1622.23	1581.15	1398.64	1695.2	1719.89	2087.92	1549.93	11	110968032	111027968	+	protein_coding	Kcnj16
ENSMUSG00000001472	43949.7	-0.157169	0.0408167	-3.8506	0.000117829	0.000497508	8	123373752	123403835	+	protein_coding	Tcf25	ENSMUSG00000001472	50152.5	46142.1	43512.5	44933.5	46479.1	45596.9	46087.5	46790.2	44391.3	49416.2	42747.1	40477	38159	43372.9	39967.2	42996.4	37242.4	45255	43974.1	41300.1	8	123373752	123403835	+	protein_coding	Tcf25
ENSMUSG00000022661	5989.13	-0.156937	0.0389485	-4.02936	5.59e-05	0.000253267	16	45382134	45409053	-	protein_coding	Cd200	ENSMUSG00000022661	6405.31	6161.92	5999.76	6491.71	6663.57	6241.24	6226.83	6397.1	6315.51	6259.11	5730.64	5929.08	5495.84	5734.54	5829.52	6301.86	5096.73	5106.57	5600.19	5795.63	16	45382134	45409053	-	protein_coding	Cd200
ENSMUSG00000058239	4086.18	-0.156879	0.0415887	-3.77215	0.000161848	0.00066313	7	30945247	30956803	-	protein_coding	Usf2	ENSMUSG00000058239	3921.95	4153.75	4034.38	4735.46	4470.61	4528.26	4594.71	4382.51	3991.85	4276.74	3894.34	3977.21	4142.08	3932.06	3743.24	3766.36	3587.11	4011.15	3788.1	3791.79	7	30945247	30956803	-	protein_coding	Usf2
ENSMUSG00000037594	942.094	-0.156694	0.0589917	-2.6562	0.00790268	0.0212779	12	112808936	112816252	+	protein_coding	Clba1	ENSMUSG00000037594	1062.71	934.364	987.147	1008.7	1098.83	854.703	940.37	1038.71	1048.74	959.648	849.874	774.145	954.492	818.266	992.9	922.787	859.198	963.83	974.438	798.029	12	112808936	112816252	+	protein_coding	Clba1
ENSMUSG00000028691	5598.3	-0.156594	0.0647648	-2.41789	0.0156107	0.0383849	4	116685543	116700822	+	protein_coding	Prdx1	ENSMUSG00000028691	4967.58	5860.64	6270.5	6162.53	6571.8	6573.36	6057.28	5762.29	5285.23	5538.25	5709.88	6309.23	5750.44	4733.16	4573.55	4745.56	5423.34	5001.53	5385.41	5284.52	4	116685543	116700822	+	protein_coding	Prdx1
ENSMUSG00000038762	9047.39	-0.156176	0.0348972	-4.4753	7.63e-06	4.1e-05	17	35956818	35969761	-	protein_coding	Abcf1	ENSMUSG00000038762	9648.98	9946.2	9069.28	9257.59	9601.23	9355.31	9827.08	9520.59	9540.19	9604.36	9079.89	9124.69	8631.76	8393.43	7746.82	7916.73	8275.58	8935.34	8685.16	8787.54	17	35956818	35969761	-	protein_coding	Abcf1
ENSMUSG00000048216	2611.28	-0.156125	0.0381681	-4.09045	4.31e-05	0.000199665	6	13834457	13839942	-	protein_coding	Gpr85	ENSMUSG00000048216	2816.53	2732.86	2759.78	2758.52	2765.9	2849.8	2776.38	2577.61	2713.24	2777.57	2738.6	2583.32	2701.89	2445.26	2322.86	2400.26	2327.07	2383.6	2457.57	2336.89	6	13834457	13839942	-	protein_coding	Gpr85
ENSMUSG00000026127	1654.25	-0.155809	0.0614952	-2.53368	0.0112873	0.0290183	1	34439850	34449356	+	protein_coding	Imp4	ENSMUSG00000026127	1730.75	1864.66	1968.72	1497.88	1751.77	1623.7	1747.59	1813.06	1686.66	1754.85	1712.86	1927.38	1492.8	1413.37	1447.79	1369.72	1567.16	1506.35	1616.53	1591.44	1	34439850	34449356	+	protein_coding	Imp4
ENSMUSG00000026104	580.142	-0.155701	0.0667715	-2.33184	0.019709	0.0469933	1	52119439	52161865	+	protein_coding	Stat1	ENSMUSG00000026104	573.215	588.303	659.584	663.883	612.944	716.617	639.743	553.219	616.688	492.214	605.18	634.65	543.008	575.075	545.319	493.937	499.189	536.744	550.523	502.804	1	52119439	52161865	+	protein_coding	Stat1
ENSMUSG00000020752	1756.24	-0.155644	0.0509579	-3.05437	0.00225533	0.0070141	11	115892594	115933477	-	protein_coding	Recql5	ENSMUSG00000020752	1720.5	1757.79	1860.65	1766.37	1685.89	2073.67	2076.3	1815.5	1917.46	1840.45	1872.34	1672.88	1786.85	1672.77	1582.06	1508.57	1717.47	1534.05	1645.92	1617.28	11	115892594	115933477	-	protein_coding	Recql5
ENSMUSG00000041203	6666.18	-0.155453	0.0497366	-3.12551	0.00177494	0.00567218	8	85026822	85030286	+	protein_coding	Trir	ENSMUSG00000041203	6202.85	6893.74	7224.22	6809.86	7495.33	7486.39	7961.94	7411.34	6648.78	6138.59	6702.86	5916.3	6286.87	6807.44	6489.02	6127.57	5962.43	6372.82	5989.06	6396.22	8	85026822	85030286	+	protein_coding	Trir
ENSMUSG00000037085	863.274	-0.155329	0.0668235	-2.32446	0.0201006	0.0478157	15	58872673	58877127	+	protein_coding	Trmt12	ENSMUSG00000037085	970.45	807.136	831.165	892.84	950.593	898.747	988.221	913.056	900.105	946.132	1014.82	931.743	786.329	817.313	696.035	711.616	804.454	839.167	712.176	853.384	15	58872673	58877127	+	protein_coding	Trmt12
ENSMUSG00000045316	1370.46	-0.155156	0.0557484	-2.78314	0.00538353	0.0151944	17	24848891	24850364	-	protein_coding	Fahd1	ENSMUSG00000045316	1348.89	1262.1	1325.85	1565.92	1467.07	1524.89	1631.09	1522.58	1390.32	1411.31	1266.07	1240.55	1334.97	1504.92	1235.87	1397.92	1290.65	1200.46	1181.31	1306.37	17	24848891	24850364	-	protein_coding	Fahd1
ENSMUSG00000002871	1884.62	-0.155148	0.0624021	-2.48627	0.0129091	0.0326089	6	88902250	88912238	+	protein_coding	Tpra1	ENSMUSG00000002871	2129.69	2080.44	1988.78	1911.65	1996.48	2036.76	2180.33	1852.22	1933.15	1754.85	1953.18	2059.42	1979.44	1808.2	1776.63	1411.66	1804.69	1786.84	1648.18	1599.75	6	88902250	88912238	+	protein_coding	Tpra1
ENSMUSG00000027933	5148.29	-0.155059	0.0411271	-3.77023	0.000163098	0.000667926	3	90391387	90433622	-	protein_coding	Ints3	ENSMUSG00000027933	5950.84	5613.31	4946.88	5094.06	5177.67	5421.05	5411.29	5447.33	5750.52	5438	5327.55	5213.5	5092.82	4653.05	4825.66	4630.57	4650.43	4876.87	4635.93	4808.47	3	90391387	90433622	-	protein_coding	Ints3
ENSMUSG00000028923	2509.82	-0.154597	0.0608771	-2.53949	0.0111015	0.0285951	4	141066511	141078357	-	protein_coding	Necap2	ENSMUSG00000028923	2506.43	2845.84	2814.37	2654.61	2891.78	2721.24	2733.73	2288.76	2478.75	2517.39	2658.86	2844.21	2544.06	2305.07	2054.31	2103.75	2311.3	2322.43	2360.36	2239.09	4	141066511	141078357	-	protein_coding	Necap2
ENSMUSG00000026825	134050	-0.154236	0.0591903	-2.60577	0.00916675	0.0242234	2	32308470	32353338	-	protein_coding	Dnm1	ENSMUSG00000026825	168302	131382	129079	128303	146187	139119	140378	147385	136584	145958	132502	117946	111614	129353	141078	132907	107407	138332	134868	122309	2	32308470	32353338	-	protein_coding	Dnm1
ENSMUSG00000022711	1752.21	-0.154132	0.0433491	-3.55561	0.00037711	0.00141902	16	8637673	8662467	+	protein_coding	Pmm2	ENSMUSG00000022711	1858.89	1799.52	1742.55	1852.8	1778.83	1801.07	2060.7	1803.27	1884.22	1874.24	1633.11	1719.73	1537.9	1792.94	1604.9	1638.02	1595.92	1851.48	1690.01	1524.1	16	8637673	8662467	+	protein_coding	Pmm2
ENSMUSG00000030934	4066.69	-0.153961	0.0443368	-3.47254	0.000515554	0.00187982	7	132557477	132576398	-	protein_coding	Oat	ENSMUSG00000030934	4217.53	4411.26	4399.82	4410.87	4471.79	4446.12	4260.79	4168.72	3988.16	4078.5	3952.24	3970.82	3929.76	3810.95	4209.09	4110.6	3983.3	3421.31	3333.66	3758.58	7	132557477	132576398	-	protein_coding	Oat
ENSMUSG00000031753	3591.59	-0.153768	0.0507084	-3.03239	0.00242627	0.00749465	8	110846599	110882227	+	protein_coding	Cog4	ENSMUSG00000031753	3619.54	3839.24	3554.18	3554.81	4178.85	3810.45	3759.4	3824.39	3829.37	3867.88	3741.41	3753.59	3748.45	3415.16	2834.38	3135.74	3314.32	3348.59	3304.27	3397.85	8	110846599	110882227	+	protein_coding	Cog4
ENSMUSG00000034040	4740.24	-0.153631	0.0444424	-3.45687	0.000546495	0.00198108	5	130872081	131308497	-	protein_coding	Galnt17	ENSMUSG00000034040	5509.19	5049.43	4611.52	5020.5	5323.56	4573.49	4690.41	4791.3	4886.42	5476.3	4578.18	4589.5	4210.66	4249.64	4819.27	4392.64	4214.34	4570.98	4759.15	4488.34	5	130872081	131308497	-	protein_coding	Galnt17
ENSMUSG00000020577	12241.7	-0.153624	0.0523802	-2.93286	0.00335851	0.00998413	12	36014556	36042500	-	protein_coding	Tspan13	ENSMUSG00000020577	13832.3	12708.6	13344.3	13209.6	12543.6	12583.7	12660.7	13469.8	11478	13134.3	13627.5	13302.1	11110.1	11667.4	11238	10764.6	10385.5	11960.7	10869.2	10943.6	12	36014556	36042500	-	protein_coding	Tspan13
ENSMUSG00000002608	4656.35	-0.153449	0.0617206	-2.48619	0.012912	0.0326139	7	25711105	25719088	-	protein_coding	Ccdc97	ENSMUSG00000002608	5100.84	5286.59	4722.93	4703.27	4937.67	4622.3	4774.67	4934.91	5174.45	4794.86	4973.62	5291.23	4550.75	4184.79	3961.55	3856.04	3828.35	4624.08	4911.75	3892.35	7	25711105	25719088	-	protein_coding	Ccdc97
ENSMUSG00000030079	1380.37	-0.153433	0.0524771	-2.92382	0.00345768	0.0102491	6	88465408	88497572	+	protein_coding	Ruvbl1	ENSMUSG00000030079	1495.83	1460.58	1332.54	1348	1576.48	1461.8	1559.31	1598.46	1383.85	1321.21	1448.5	1235.22	1296.46	1433.4	1327.22	1228.7	1140.34	1344.75	1326	1288.84	6	88465408	88497572	+	protein_coding	Ruvbl1
ENSMUSG00000027805	30814.2	-0.152975	0.0459261	-3.3309	0.000865656	0.00299492	3	57841894	57848079	-	protein_coding	Pfn2	ENSMUSG00000027805	32426.4	31140.4	33000.4	33892.1	33648.4	33823.9	32634.2	34022.1	27596.8	32357.7	32813	30546.2	28173.5	29286.9	27349.1	29357.1	25945.7	30575.9	28785.5	28908	3	57841894	57848079	-	protein_coding	Pfn2
ENSMUSG00000026811	10980.8	-0.15297	0.0406075	-3.76703	0.000165201	0.000675433	2	32599708	32620806	+	protein_coding	St6galnac6	ENSMUSG00000026811	10428.1	10295.3	11907	12557.7	11937.7	12345.6	11597.6	11569.5	11640.4	11371.6	10362.3	10228.9	10187.5	10908.3	10187.5	10985.9	9569.02	10774.1	10461.1	10301.5	2	32599708	32620806	+	protein_coding	St6galnac6
ENSMUSG00000022674	1790.26	-0.152681	0.0649273	-2.35157	0.0186942	0.0449196	16	15552076	15595773	-	protein_coding	Ube2v2	ENSMUSG00000022674	2042.56	1748.63	1823.88	1890.5	1968.25	1911.77	1727.83	1982.78	1691.27	2066.85	1918.22	2065.81	1716.39	1524.95	1449.62	1599.69	1505.92	1693.34	1859.57	1617.28	16	15552076	15595773	-	protein_coding	Ube2v2
ENSMUSG00000033530	10597.3	-0.152459	0.057662	-2.64402	0.00819286	0.0219509	12	100300769	100520826	-	protein_coding	Ttc7b	ENSMUSG00000033530	13645.3	10612.9	10856.4	10601	10414.2	10673.1	9963.35	11305.9	10787.4	12748	10518.6	10276.9	9268.72	9102.02	10019.4	10492.7	9118.08	10963.4	10353.7	10224.9	12	100300769	100520826	-	protein_coding	Ttc7b
ENSMUSG00000034839	3073.74	-0.152402	0.0491211	-3.10258	0.00191839	0.00606853	9	60712988	60738801	+	protein_coding	Larp6	ENSMUSG00000034839	3171.9	2794.95	3390.39	3084.94	3761.2	3261.68	3198.72	3264.64	3105.59	3338.49	2969.1	2847.41	2868.17	2947.86	3269.17	2965.79	2624.92	2861.48	2988.88	2759.43	9	60712988	60738801	+	protein_coding	Larp6
ENSMUSG00000042492	8706.53	-0.15235	0.0325802	-4.67616	2.92e-06	1.71e-05	7	127197458	127208468	-	protein_coding	Tbc1d10b	ENSMUSG00000042492	9289.33	9140.08	8895.47	9291.61	9971.82	8786.3	9410.99	8693.21	9124.76	9060.34	8830.82	8535.83	8441.99	8097.78	8019.93	7789.45	7931.35	8517.49	8314.37	7987.67	7	127197458	127208468	-	protein_coding	Tbc1d10b
ENSMUSG00000086363	442.709	-0.151804	0.0618585	-2.45406	0.0141254	0.0352645	13	29014398	29040336	+	lncRNA	A330102I10Rik	ENSMUSG00000086363	500.602	431.558	437.866	414.697	440.002	505.917	500.352	456.936	516.06	457.297	427.122	468.533	395.513	414.855	414.698	386.905	481.559	360.138	418.262	425.308	13	29014398	29040336	+	lncRNA	A330102I10Rik
ENSMUSG00000028952	932.363	-0.15172	0.0535304	-2.83427	0.00459299	0.0131792	4	152019773	152027671	-	protein_coding	Zbtb48	ENSMUSG00000028952	863.667	984.238	980.462	969.159	1023.53	1084.45	1101.61	913.872	978.576	921.352	915.417	796.507	899.064	942.246	762.716	908.323	927.86	914.196	871.568	888.441	4	152019773	152027671	-	protein_coding	Zbtb48
ENSMUSG00000042662	2994.96	-0.151664	0.0592788	-2.55849	0.0105127	0.0272614	2	152940996	152951698	-	protein_coding	Dusp15	ENSMUSG00000042662	3224.01	3295.72	2926.9	3038.05	3482.37	3320.01	3262.17	3080.24	3092.67	2809.11	3111.11	3376.63	2770.47	3098.54	2678.18	2430.63	2549.76	2941.13	2822.7	2588.75	2	152940996	152951698	-	protein_coding	Dusp15
ENSMUSG00000050751	15354.7	-0.151191	0.057302	-2.6385	0.00832741	0.0222634	8	124369048	124439658	-	protein_coding	Pgbd5	ENSMUSG00000050751	17261.4	12940.6	16011.6	16929.9	15254.2	16752.4	15298.7	17865.4	16630.3	16702.6	16095.2	13364.9	13998	15034	13995.6	16307.2	13569	15615.2	13430.7	14037.9	8	124369048	124439658	-	protein_coding	Pgbd5
ENSMUSG00000032011	57103.5	-0.151021	0.0574387	-2.62925	0.00855743	0.0227953	9	44043383	44048579	+	protein_coding	Thy1	ENSMUSG00000032011	61819.2	56535.1	58545.9	61202.3	64250.9	61777.9	61730.5	61686.4	56047.5	57528.2	64456	55244.3	49568.8	54958.3	47186.1	50111.8	46225	56340.8	61587.4	55267	9	44043383	44048579	+	protein_coding	Thy1
ENSMUSG00000052423	2042.42	-0.150965	0.0464796	-3.24798	0.00116226	0.00390448	1	171270327	171276896	+	protein_coding	B4galt3	ENSMUSG00000052423	2335.57	2385.78	2161.47	2068.89	2041.19	1995.1	2130.4	1927.29	2305.19	2142.31	2005.61	2026.41	1909.92	2126.73	1804.03	1868.72	1880.77	1989.99	1902.53	1840.54	1	171270327	171276896	+	protein_coding	B4galt3
ENSMUSG00000032002	2489.73	-0.15095	0.0443834	-3.40106	0.000671257	0.00239023	9	7184519	7208205	+	protein_coding	Dcun1d5	ENSMUSG00000032002	2375.72	2591.38	2631.65	2698.75	2771.78	2670.05	2524.65	2855.03	2510.14	2575.96	2525.59	2335.21	2529.03	2567.33	2298.19	2282.38	2358.62	2392.84	2118.44	2181.89	9	7184519	7208205	+	protein_coding	Dcun1d5
ENSMUSG00000026102	2605.56	-0.150899	0.0424364	-3.55588	0.000376719	0.0014177	1	52785426	52817688	-	protein_coding	Inpp1	ENSMUSG00000026102	2769.54	2723.7	2465.64	2795.3	2983.55	2933.13	2887.69	2695.11	2517.53	2654.8	2452.4	2461.93	2526.21	2622.65	2602.37	2455.22	2282.54	2547.51	2281.22	2453.13	1	52785426	52817688	-	protein_coding	Inpp1
ENSMUSG00000042404	4210.23	-0.150882	0.060271	-2.50339	0.012301	0.031267	3	90265184	90280669	+	protein_coding	Dennd4b	ENSMUSG00000042404	5619.39	4409.22	4431.02	4186.51	3916.49	4137.81	4257.67	3758.3	4674.09	4927.77	4034.17	3769.56	4129.87	3855.77	3926.84	3995.61	3910	4315.88	4057.14	3891.43	3	90265184	90280669	+	protein_coding	Dennd4b
ENSMUSG00000034211	3333.87	-0.150742	0.0331646	-4.54528	5.49e-06	3.03e-05	5	129715496	129722556	+	protein_coding	Mrps17	ENSMUSG00000034211	3443.56	3481.98	3773.67	3495.96	3528.25	3585.47	3415.08	3635.09	3337.31	3382.42	3177.74	3343.62	3207.32	3195.82	2894.67	3051.13	3166.79	3265.48	3238.71	3057.42	5	129715496	129722556	+	protein_coding	Mrps17
ENSMUSG00000028838	7762.72	-0.150039	0.0634607	-2.36428	0.0180652	0.0436382	4	134356371	134383850	-	protein_coding	Extl1	ENSMUSG00000028838	8840.84	7249.97	8372.93	7932.58	7987.1	9011.28	8349.95	8257.49	7190.69	8503.92	8646.21	7534.87	6067.04	7470.26	7102.85	7367.83	6038.51	7769.51	7899.5	7661.08	4	134356371	134383850	-	protein_coding	Extl1
ENSMUSG00000021144	7403.8	-0.149937	0.0418204	-3.58525	0.000336756	0.00128131	12	113098277	113137206	+	protein_coding	Mta1	ENSMUSG00000021144	8664	7724.28	7667.66	7849.82	7815.34	7958.97	7794.46	7668.37	7385.48	7366.31	7134.35	6790.54	6904.1	7785.93	7297.41	6849.31	6390.17	7643.69	6528.28	6857.51	12	113098277	113137206	+	protein_coding	Mta1
ENSMUSG00000004187	48448.5	-0.149892	0.0555588	-2.6979	0.00697776	0.0190943	15	76659857	76668196	+	protein_coding	Kifc2	ENSMUSG00000004187	53060.4	43891.7	49797.5	52840.3	47821.4	57637.7	54850.4	51879.4	46828.6	51207.1	47596.2	43734.4	41978.9	51678.6	44842.2	48345.8	40176.3	50961.8	44359.5	45481.2	15	76659857	76668196	+	protein_coding	Kifc2
ENSMUSG00000020267	6722.5	-0.149837	0.0549551	-2.72653	0.00640036	0.0176785	11	54866382	54870501	+	protein_coding	Hint1	ENSMUSG00000020267	6319.89	6643.35	7393.58	7304.56	7560.04	7689.95	7688.36	7719.77	6124.41	6294.03	6471.28	6887.44	6437.18	7105.95	6121.82	6024.87	5812.11	6268.94	6374.54	6208.02	11	54866382	54870501	+	protein_coding	Hint1
ENSMUSG00000028757	6884.94	-0.149671	0.0450535	-3.32209	0.000893473	0.00308232	4	138304729	138312628	+	protein_coding	Ddost	ENSMUSG00000028757	7468.03	7447.43	7008.08	7645.69	7947.1	6885.24	6900.9	7218.77	6835.26	7072.33	7438.03	6970.5	6843.03	6434.55	5991.2	5943.88	6186.97	6425.92	6597.24	6438.66	4	138304729	138312628	+	protein_coding	Ddost
ENSMUSG00000062761	4155.6	-0.149577	0.0397281	-3.76503	0.000166529	0.000680326	5	31452430	31481754	+	protein_coding	Zfp512	ENSMUSG00000062761	4444.77	4254.51	4445.51	4637.07	3824.73	4779.43	4548.94	4313.15	4238.34	4227.18	3988.29	3920.77	4019.01	4225.8	4039.2	3763.47	3720.72	3848.4	4035.66	3837	5	31452430	31481754	+	protein_coding	Zfp512
ENSMUSG00000032399	25056.7	-0.148461	0.0600533	-2.47214	0.0134305	0.0337669	9	64173374	64178666	+	protein_coding	Rpl4	ENSMUSG00000032399	21871	24693.5	29167.6	28596.6	28631.9	28605.2	28487.8	26542.3	24257.6	22706	23082	25424.3	24553.7	24153.2	21626.4	23000.3	23273.5	23175.8	26989.2	22296.8	9	64173374	64178666	+	protein_coding	Rpl4
ENSMUSG00000024393	37542.6	-0.148359	0.063226	-2.34648	0.0189514	0.0454483	17	35149075	35164897	-	protein_coding	Prrc2a	ENSMUSG00000024393	47188.2	40986.8	36013	34216.7	36879	36135.6	36204.3	38018.7	45948.8	43301.3	36595.9	36503	38070.7	32559.9	35205.5	35481.7	31847.9	40311.2	35033.4	34351.2	17	35149075	35164897	-	protein_coding	Prrc2a
ENSMUSG00000049482	1433.27	-0.147887	0.0604913	-2.44477	0.0144945	0.0360552	8	122476142	122484138	+	protein_coding	Ctu2	ENSMUSG00000049482	1443.72	1511.47	1511.92	1556.72	1430.6	1557.04	1621.72	1518.5	1431.86	1491.28	1438.67	1122.35	1354.7	1651.79	1356.45	1317.65	1400.14	1442.86	1110.09	1395.86	8	122476142	122484138	+	protein_coding	Ctu2
ENSMUSG00000026755	5342.68	-0.147874	0.046117	-3.20648	0.00134368	0.0044364	2	39005347	39015877	+	protein_coding	Arpc5l	ENSMUSG00000026755	5207.63	5536.97	5915.08	5929.89	5661.21	5667.47	6017.75	6106.62	4878.11	5255.54	5299.15	4960.06	4642.81	5478	4821.09	5201.89	4859.2	5226.61	4960.36	5228.24	2	39005347	39015877	+	protein_coding	Arpc5l
ENSMUSG00000019173	12158.4	-0.147764	0.0413454	-3.5739	0.000351707	0.00133324	11	100715008	100738215	-	protein_coding	Rab5c	ENSMUSG00000019173	12618.4	12881.6	13666.3	12140.2	13389.5	13139.6	12498.4	13687.7	11504.7	12300.8	12106.9	12491.7	11621.1	11397.6	10766.6	11322.9	10483	11611	12194	11345.8	11	100715008	100738215	-	protein_coding	Rab5c
ENSMUSG00000021578	3362.17	-0.147446	0.0491661	-2.99894	0.00270924	0.00824795	13	74350308	74365783	+	protein_coding	Ccdc127	ENSMUSG00000021578	3691.3	3716.08	3404.88	3403.09	3537.67	3534.28	3353.71	3693.02	3398.24	3609.94	3524.03	3623.68	3110.55	2749.49	2969.57	3092.35	2917.19	3212.38	3428.62	3273.3	13	74350308	74365783	+	protein_coding	Ccdc127
ENSMUSG00000026021	3543.31	-0.147127	0.0556222	-2.64512	0.00816626	0.0218953	1	59586557	59670834	-	protein_coding	Sumo1	ENSMUSG00000026021	2993.36	3333.38	3990.93	4017.32	4068.26	3940.2	3819.74	3999.01	3392.7	3697.8	3584.11	3520.39	3257.11	3456.17	3195.18	3346.19	3071.22	3360.13	3499.84	3323.12	1	59586557	59670834	-	protein_coding	Sumo1
ENSMUSG00000019782	810.169	-0.146993	0.059682	-2.46294	0.0137804	0.0345205	10	33996554	34019624	-	protein_coding	Rwdd1	ENSMUSG00000019782	758.592	831.564	880.188	968.24	908.24	903.509	864.433	900.817	727.47	777.18	702.402	676.179	820.149	730.527	805.647	752.115	796.104	745.67	803.742	850.616	10	33996554	34019624	-	protein_coding	Rwdd1
ENSMUSG00000030619	873.701	-0.146859	0.0502169	-2.92449	0.00345016	0.0102304	7	89954653	89980983	-	protein_coding	Eed	ENSMUSG00000030619	1030.25	926.222	953.722	786.178	920.005	911.842	858.192	983.228	917.646	894.32	905.585	879.565	825.786	790.609	760.889	846.852	853.631	825.316	786.785	817.403	7	89954653	89980983	-	protein_coding	Eed
ENSMUSG00000026799	1092.01	-0.146646	0.0569004	-2.57725	0.00995904	0.0260337	2	29346818	29524793	+	protein_coding	Med27	ENSMUSG00000026799	1160.1	967.953	1085.19	1106.17	1216.48	1257.06	1251.4	1235.36	1203.83	994.565	1081.46	956.234	1070.99	1081.48	946.315	1026.2	996.521	1088.49	982.351	1132	2	29346818	29524793	+	protein_coding	Med27
ENSMUSG00000030930	3174.08	-0.146615	0.0598195	-2.45096	0.0142474	0.0355296	7	132235779	132317228	-	protein_coding	Chst15	ENSMUSG00000030930	3131.75	3490.13	3256.69	3198.96	3452.96	3079.55	3447.33	2933.37	3608.73	3767.63	3303.37	2858.05	3050.43	2827.69	2425.16	3353.42	2904.2	3292.03	3106.44	2993.76	7	132235779	132317228	-	protein_coding	Chst15
ENSMUSG00000022770	11843.9	-0.146584	0.0460228	-3.18504	0.00144734	0.00473096	16	31663442	31875129	+	protein_coding	Dlg1	ENSMUSG00000022770	14400.4	12695.3	11550.5	12311.3	11849.5	12659.8	12172.8	12830.1	11191.8	12815.6	11849.1	12177.6	11280.1	11171.5	11758.6	10403.1	10732.6	10977.3	10398.9	11653.1	16	31663442	31875129	+	protein_coding	Dlg1
ENSMUSG00000084838	1631.71	-0.146493	0.0517238	-2.83222	0.00462262	0.0132552	16	20176726	20177012	-	processed_pseudogene	Gm10241	ENSMUSG00000084838	1741	1533.86	1664.56	1777.41	1680.01	1839.16	1744.47	1946.87	1456.79	1767.24	1577.4	1571.72	1582.99	1707.11	1497.11	1593.18	1458.6	1452.09	1444.7	1597.9	16	20176726	20177012	-	processed_pseudogene	Gm10241
ENSMUSG00000019302	47546.4	-0.146304	0.0421035	-3.47486	0.000511127	0.00186549	11	101009451	101063719	+	protein_coding	Atp6v0a1	ENSMUSG00000019302	53903.6	49377.8	45702.9	47689.3	49495.6	50152.5	52353.9	49940.7	48641.7	52389.8	47626.8	43801.5	42933.3	44923.6	45931.9	45820.4	39924	50164.2	46962.9	43192.3	11	101009451	101063719	+	protein_coding	Atp6v0a1
ENSMUSG00000026155	2966.82	-0.146294	0.0593441	-2.46519	0.013694	0.0343347	1	23844845	23922317	-	protein_coding	Smap1	ENSMUSG00000026155	3446.98	3280.45	2894.59	2813.69	3318.84	3153.35	2966.74	2982.32	2948.65	3379.04	3302.27	3068.89	2965.88	2649.35	2696.45	2665.67	2832.76	2623.7	2340.01	3006.68	1	23844845	23922317	-	protein_coding	Smap1
ENSMUSG00000013997	2268.96	-0.146092	0.0609137	-2.39835	0.016469	0.0402345	1	171338007	171345646	-	protein_coding	Nit1	ENSMUSG00000013997	2471.4	2366.45	2550.32	2584.73	2052.95	2446.26	2599.54	2281.42	2210.1	2279.73	2241.57	2447.02	1968.17	2519.65	1958.4	1922.23	1953.14	2224.31	2262.01	2039.82	1	171338007	171345646	-	protein_coding	Nit1
ENSMUSG00000036966	13623.2	-0.146086	0.0380272	-3.84162	0.000122225	0.000513882	15	102116527	102136234	-	protein_coding	Spryd3	ENSMUSG00000036966	14039.9	13345.7	13572.7	14165.9	15971.9	14519.2	14523.7	14617.9	13823.8	14570.4	13664.6	12186.1	12547.4	13213.4	13260.3	13726.1	12067.7	13537.5	12448.4	12661.4	15	102116527	102136234	-	protein_coding	Spryd3
ENSMUSG00000026199	2120.66	-0.145799	0.0500449	-2.91337	0.00357551	0.0105659	1	75192150	75199387	+	protein_coding	Ankzf1	ENSMUSG00000026199	2256.98	2153.72	2379.85	2414.62	1930.6	2403.41	2451.83	2136.99	2064.24	2092.75	1961.92	2081.78	2044.27	2184.9	2019.6	2123.28	1965.21	2022.31	1913.83	1811.02	1	75192150	75199387	+	protein_coding	Ankzf1
ENSMUSG00000038406	27537.3	-0.145779	0.0416537	-3.49979	0.000465623	0.0017135	7	45002947	45016363	-	protein_coding	Scaf1	ENSMUSG00000038406	30308.6	27305.2	27115.4	27580.6	30175.5	29096.8	29944.1	28640.1	31399.4	27758.8	27477.8	25225.2	25999.6	25966.1	26974.6	25624.7	23400.6	28400.1	27847.2	24505.5	7	45002947	45016363	-	protein_coding	Scaf1
ENSMUSG00000025264	3886.1	-0.145633	0.0542438	-2.68479	0.00725743	0.0197708	X	151087093	151096543	-	protein_coding	Tsr2	ENSMUSG00000025264	3884.36	3780.21	4005.41	3847.21	4576.5	3721.17	3716.75	4445.33	4370.36	4487.37	3549.15	3277.6	4114.84	3553.45	3921.36	3595.69	3523.08	3624.46	4015.32	3712.45	X	151087093	151096543	-	protein_coding	Tsr2
ENSMUSG00000042133	9366.28	-0.14483	0.0544609	-2.65934	0.00782933	0.021109	2	69722544	69754012	+	protein_coding	Ppig	ENSMUSG00000042133	8550.39	8556.86	9969.52	10686.5	10203.6	11213.5	10854.8	10259	9164.46	8935.31	8942.24	9364.28	9486.67	8690.03	8300.36	8297.85	8913.02	8599.44	9119.25	9218.39	2	69722544	69754012	+	protein_coding	Ppig
ENSMUSG00000024044	13837.9	-0.144626	0.0529439	-2.73169	0.00630109	0.0174314	17	69075682	69289989	+	protein_coding	Epb41l3	ENSMUSG00000024044	16792.4	15032.3	13703.1	13154.5	15041.3	14316.9	13996.3	15410.2	13650.2	14251.7	14293.8	14419.1	14481.8	12151	12228.1	11725.8	12234.8	13584.8	13119.9	13169.8	17	69075682	69289989	+	protein_coding	Epb41l3
ENSMUSG00000031634	2377.91	-0.14428	0.0529843	-2.72308	0.00646763	0.0178351	8	45975527	45996958	+	protein_coding	Ufsp2	ENSMUSG00000031634	2612.36	2275.86	2554.77	2510.25	2568.25	2631.96	2587.06	2522.94	2337.5	2369.83	2519.03	2666.38	2352.41	2275.5	1987.63	2037.22	2175.83	2256.63	2207.75	2109.01	8	45975527	45996958	+	protein_coding	Ufsp2
ENSMUSG00000048920	4824.21	-0.144263	0.0566463	-2.54673	0.0108737	0.0280811	7	16809245	16816732	-	protein_coding	Fkrp	ENSMUSG00000048920	5635.62	4711.52	5005.93	4937.75	5290.62	4772.29	4706.01	5231.92	5250.15	5121.5	5093.78	4452.13	4424.86	4197.19	4537.93	4358.65	4082.58	4799.53	5623.93	4250.31	7	16809245	16816732	-	protein_coding	Fkrp
ENSMUSG00000023009	2969.09	-0.144155	0.0490767	-2.93733	0.00331048	0.00985262	15	99422034	99457748	-	protein_coding	Nckap5l	ENSMUSG00000023009	3179.59	3159.33	2987.07	3085.86	3102.37	2914.08	3272.57	3187.94	3433.32	2850.78	3008.42	2772.87	3027.88	3032.73	2571.31	2550.68	2525.63	3066.94	2914.27	2738.21	15	99422034	99457748	-	protein_coding	Nckap5l
ENSMUSG00000040133	931.943	-0.144006	0.0596898	-2.41257	0.0158405	0.0388678	2	118277109	118373419	-	protein_coding	Gpr176	ENSMUSG00000040133	1034.52	987.291	908.042	945.252	1048.24	865.416	880.037	1055.03	1022.89	1038.49	915.417	944.521	938.521	953.69	909.778	856.254	713.524	932.664	787.916	901.358	2	118277109	118373419	-	protein_coding	Gpr176
ENSMUSG00000024091	9824.17	-0.143923	0.0457161	-3.1482	0.0016428	0.00529756	17	65578326	65613555	-	protein_coding	Vapa	ENSMUSG00000024091	10542.5	9630.67	9973.98	10209.3	10735.4	10945.7	10046.6	11049.7	9469.11	10555	10813.5	10034.1	9582.5	8809.24	8981.78	8617.5	8666.21	9184.67	9282.03	9354.01	17	65578326	65613555	-	protein_coding	Vapa
ENSMUSG00000031796	3242.97	-0.143565	0.0438266	-3.27575	0.00105383	0.00357557	8	95420248	95434869	-	protein_coding	Cfap20	ENSMUSG00000031796	3218.89	3383.25	3527.44	3635.73	3621.2	3291.44	3453.57	3597.55	3220.99	3103.09	3224.71	2846.34	3090.83	3343.64	3037.16	3370.05	3119.46	2937.66	2925.57	2910.73	8	95420248	95434869	-	protein_coding	Cfap20
ENSMUSG00000048807	2801.74	-0.143193	0.0483615	-2.96088	0.0030676	0.00919626	11	3907020	3914664	-	protein_coding	Slc35e4	ENSMUSG00000048807	2854.12	3157.3	3037.2	2687.72	3223.55	2904.56	2900.17	2956.21	2788.02	2908.23	2729.86	2535.4	3024.12	2815.29	2556.7	2420.51	2528.42	2474.79	2609.05	2923.65	11	3907020	3914664	-	protein_coding	Slc35e4
ENSMUSG00000023764	1827.11	-0.143148	0.0620202	-2.30808	0.0209945	0.0496238	11	3131849	3193463	-	protein_coding	Sfi1	ENSMUSG00000023764	1861.45	2026.49	1881.82	2063.37	1617.66	2120.09	1860.98	1841.62	2138.1	1771.74	1575.22	1692.04	1594.26	2079.04	1556.49	1784.1	1727.68	1820.31	1901.4	1628.35	11	3131849	3193463	-	protein_coding	Sfi1
ENSMUSG00000016510	796.521	-0.142998	0.0604406	-2.36593	0.0179847	0.0434748	5	146951572	146963800	-	protein_coding	Mtif3	ENSMUSG00000016510	927.737	725.71	876.845	852.382	741.18	855.893	834.267	887.761	826.251	833.497	763.576	783.729	783.51	878.349	721.611	807.077	630.017	788.379	688.437	724.223	5	146951572	146963800	-	protein_coding	Mtif3
ENSMUSG00000040888	993.767	-0.141968	0.0576596	-2.46217	0.01381	0.0345819	17	24693186	24696156	-	protein_coding	Gfer	ENSMUSG00000040888	939.697	1001.54	1076.28	1086.86	1137.65	990.408	1125.53	1143.16	951.804	977.669	944.911	969.012	1038.1	916.496	921.653	838.174	1057.76	917.659	825.22	1015.76	17	24693186	24696156	-	protein_coding	Gfer
ENSMUSG00000038485	13022.8	-0.141445	0.0594895	-2.37764	0.0174239	0.0422614	11	97362434	97398542	+	protein_coding	Socs7	ENSMUSG00000038485	16141.4	14809.4	12070.8	12558.6	12880.1	12880.1	13049.7	13969.2	13521.9	14773.2	13481.1	14177.4	12406.5	11392.8	11547.6	11784.3	10926.5	13501.7	12436	12148.5	11	97362434	97398542	+	protein_coding	Socs7
ENSMUSG00000023156	1995.69	-0.141416	0.0486535	-2.90659	0.00365397	0.0107697	14	8080366	8091834	+	protein_coding	Rpp14	ENSMUSG00000023156	2098.94	2107.92	2238.35	2089.12	2144.72	2220.08	1972.28	2052.95	1971	2042.07	2099.56	2198.91	1908.04	1972.23	1756.53	1778.32	1740.67	1961.13	1770.27	1790.72	14	8080366	8091834	+	protein_coding	Rpp14
ENSMUSG00000026849	2307.99	-0.141246	0.0468607	-3.01416	0.00257688	0.0078934	2	30960626	30967933	-	protein_coding	Tor1a	ENSMUSG00000026849	2490.2	2344.05	2464.53	2381.52	2591.78	2271.27	2282.27	2686.13	2343.04	2351.81	2242.66	2207.43	2206.79	2178.23	2083.54	2088.57	2047.79	2300.5	2561.57	2036.13	2	30960626	30967933	-	protein_coding	Tor1a
ENSMUSG00000034518	1051.98	-0.141238	0.0428737	-3.29428	0.00098673	0.00337369	8	74993355	75031978	+	protein_coding	Hmgxb4	ENSMUSG00000034518	1178.89	1087.04	1090.76	1089.61	1102.36	1068.97	1141.14	1027.29	1105.05	1147.75	944.911	1047.81	1122.66	943.2	969.151	1056.58	990.026	1025.01	958.612	942.873	8	74993355	75031978	+	protein_coding	Hmgxb4
ENSMUSG00000026858	6550.24	-0.14101	0.0414884	-3.39878	0.000676862	0.00240815	2	30364232	30385521	+	protein_coding	Miga2	ENSMUSG00000026858	7326.22	6715.62	6484.42	6735.38	6908.27	7098.32	6828.09	7217.14	6847.26	6549.71	6484.38	5492.49	6438.12	6570.93	6062.45	6049.46	5914.18	6792.98	5872.63	6616.72	2	30364232	30385521	+	protein_coding	Miga2
ENSMUSG00000004096	3595.02	-0.14045	0.0457426	-3.07044	0.00213743	0.00668316	9	14500616	14510577	+	protein_coding	Cwc15	ENSMUSG00000004096	3517.88	3754.76	3890.65	3632.05	4008.26	3867.59	4097.48	4034.09	3490.56	3415.08	3584.11	3668.4	3745.63	3324.56	3513.97	3210.23	3331.02	3193.91	3239.84	3380.32	9	14500616	14510577	+	protein_coding	Cwc15
ENSMUSG00000021497	3682.36	-0.14042	0.0440252	-3.18954	0.00142497	0.00466374	13	55714649	55726227	+	protein_coding	Txndc15	ENSMUSG00000021497	3780.14	4010.23	3872.83	3711.13	4237.67	3758.07	3739.64	4025.93	3826.6	3655	3898.71	3505.48	3651.68	3504.81	3559.64	3046.79	3426.59	3331.27	3758.71	3346.19	13	55714649	55726227	+	protein_coding	Txndc15
ENSMUSG00000037089	2374.52	-0.140377	0.0482161	-2.91141	0.00359807	0.0106242	17	45563873	45567671	+	protein_coding	Slc35b2	ENSMUSG00000037089	2150.2	2465.17	2429.99	2618.75	2776.49	2441.5	2738.93	2438.9	2454.75	2390.11	2328.96	2478.97	2375.9	2302.21	2143.82	2100.86	2110.88	2331.66	2250.7	2161.6	17	45563873	45567671	+	protein_coding	Slc35b2
ENSMUSG00000026918	6617.55	-0.140321	0.0476426	-2.94529	0.00322655	0.00962659	2	27445578	27507662	-	protein_coding	Brd3	ENSMUSG00000026918	6249.84	7153.28	6715.05	7439.72	6468.27	7878.03	7330.52	6819.77	6864.8	6494.52	5939.28	5961.02	6564.01	6716.84	6665.31	6636.69	6124.8	6450.16	5669.15	6209.86	2	27445578	27507662	-	protein_coding	Brd3
ENSMUSG00000004069	4129.73	-0.139966	0.0411459	-3.40171	0.000669661	0.0023858	16	4639988	4707695	+	protein_coding	Dnaja3	ENSMUSG00000004069	4540.44	4378.69	4364.17	4188.35	4365.91	4305.66	4086.03	4588.94	4043.55	4443.44	4263.57	4026.19	4192.81	4010.27	3704.88	3751.9	3702.16	3899.18	3541.66	4196.8	16	4639988	4707695	+	protein_coding	Dnaja3
ENSMUSG00000031820	4802.93	-0.13973	0.0428976	-3.2573	0.00112479	0.00379383	8	71396860	71404619	+	protein_coding	Babam1	ENSMUSG00000031820	4472.1	4716.61	5166.37	5268.77	5340.03	5116.31	5240.69	5196.01	4939.96	4902.99	4725.65	4913.21	4667.24	4709.32	4372.6	4127.23	4324.75	4525.96	4927.58	4405.3	8	71396860	71404619	+	protein_coding	Babam1
ENSMUSG00000045594	1545.1	-0.139387	0.0550245	-2.53317	0.0113035	0.0290531	9	114401075	114474898	+	protein_coding	Glb1	ENSMUSG00000045594	1515.47	1527.76	1519.72	1680.86	1647.07	1601.08	1670.61	1831.01	1556.49	1647.85	1551.18	1349.16	1605.54	1471.54	1316.26	1420.34	1299	1470.56	1729.57	1490.88	9	114401075	114474898	+	protein_coding	Glb1
ENSMUSG00000022898	1981.95	-0.139347	0.0471924	-2.95275	0.00314959	0.00941779	16	94497782	94526830	-	protein_coding	Vps26c	ENSMUSG00000022898	2018.64	2076.37	2290.72	2056.02	2108.25	2103.43	2005.57	2021.13	2011.62	2089.37	2216.44	1951.87	1972.87	1728.09	1824.12	1733.48	1882.63	1813.39	1738.61	1996.46	16	94497782	94526830	-	protein_coding	Vps26c
ENSMUSG00000031176	7252.14	-0.139262	0.0484177	-2.87627	0.00402411	0.0117283	X	9654266	9663003	-	protein_coding	Dynlt3	ENSMUSG00000031176	6916.17	7349.72	7894.95	8396.93	8162.4	8025.64	7390.85	7976.8	6628.47	7299.86	7271.99	7344.26	6797	6767.39	6206.77	7377.23	6782.66	6662.55	6585.93	7205.32	X	9654266	9663003	-	protein_coding	Dynlt3
ENSMUSG00000025040	1722.15	-0.138872	0.0592999	-2.34185	0.0191884	0.0459011	X	17556563	17572325	-	protein_coding	Fundc1	ENSMUSG00000025040	1687.18	1817.84	1801.6	1742.46	1936.48	1792.73	1834.97	1875.07	1821.44	1745.84	1721.6	1991.27	1946.56	1426.72	1476.11	1523.76	1598.7	1559.44	1530.61	1612.66	X	17556563	17572325	-	protein_coding	Fundc1
ENSMUSG00000034152	6060.61	-0.138778	0.0433297	-3.20283	0.00136083	0.0044873	13	74169487	74208732	-	protein_coding	Exoc3	ENSMUSG00000034152	6256.67	6406.2	6061.04	6236.09	6727.09	6278.14	5813.86	6437.09	6453.99	6858.33	6298.68	6225.1	6141.25	5213.82	5216.61	5534.55	5701.7	5899.56	5691.76	5760.57	13	74169487	74208732	-	protein_coding	Exoc3
ENSMUSG00000000743	7509.77	-0.13866	0.0345457	-4.01382	5.97e-05	0.000268582	8	123204263	123212763	-	protein_coding	Chmp1a	ENSMUSG00000000743	7093.86	7827.08	8091.04	8107.28	7983.57	8055.4	8088.85	7801.37	7816.61	7846.13	7256.7	7366.62	7026.23	7240.42	6620.55	7038.78	6930.19	7477.48	7728.81	6798.47	8	123204263	123212763	-	protein_coding	Chmp1a
ENSMUSG00000029346	891.571	-0.138574	0.0484044	-2.86283	0.00419869	0.0121762	5	112337391	112343040	-	protein_coding	Srrd	ENSMUSG00000029346	895.275	941.489	943.695	924.103	978.829	958.267	996.543	918.768	882.565	904.457	881.553	780.534	865.243	955.598	828.483	725.357	870.333	888.802	870.438	821.093	5	112337391	112343040	-	protein_coding	Srrd
ENSMUSG00000081128	705.685	-0.138491	0.0508822	-2.7218	0.00649276	0.0178956	2	20235044	20236064	-	processed_pseudogene	Gm13328	ENSMUSG00000081128	762.009	743.013	759.858	723.651	738.827	795.183	744.807	804.534	664.693	656.66	687.109	723.032	704.595	703.823	687.814	597.353	637.44	693.727	654.524	631.043	2	20235044	20236064	-	processed_pseudogene	Gm13328
ENSMUSG00000050148	15701	-0.138474	0.05022	-2.75736	0.0058271	0.0162709	X	153498226	153501570	+	protein_coding	Ubqln2	ENSMUSG00000050148	18885.3	16580.4	15837.8	15530.5	17362.4	15543	14799.4	16553.3	16828.7	16659.8	16103.9	15645.8	14723.2	13029.3	16152.2	15615.8	13619.1	14875.3	15543.5	14130.2	X	153498226	153501570	+	protein_coding	Ubqln2
ENSMUSG00000069678	888.759	-0.13846	0.0571531	-2.42261	0.0154094	0.0379644	6	83077868	83080855	+	protein_coding	Pcgf1	ENSMUSG00000069678	918.34	825.457	947.037	948.011	965.888	992.789	957.014	948.958	951.804	861.656	870.629	747.524	874.638	938.431	917.999	802.015	898.168	804.539	907.742	696.545	6	83077868	83080855	+	protein_coding	Pcgf1
ENSMUSG00000014959	6485.65	-0.138035	0.0308544	-4.47375	7.69e-06	4.13e-05	2	70661575	70712636	+	protein_coding	Gorasp2	ENSMUSG00000014959	6782.9	6519.18	6720.62	6628.72	7224.74	6945.95	6747.99	7107.8	6746.64	6541.82	6392.62	5672.45	6141.25	6137	6587.67	6143.48	6108.1	6046.16	6214.02	6303.97	2	70661575	70712636	+	protein_coding	Gorasp2
ENSMUSG00000026470	7383.71	-0.137794	0.0361809	-3.80847	0.000139828	0.000580875	1	155158714	155208256	+	protein_coding	Stx6	ENSMUSG00000026470	8083.1	7125.8	8040.9	7449.84	8255.34	7773.27	7927.61	7687.13	7556.27	7471.06	7576.77	6935.36	6588.44	6916.16	6864.44	7202.95	6739.05	7573.28	6861.76	7045.72	1	155158714	155208256	+	protein_coding	Stx6
ENSMUSG00000020366	16022.4	-0.13778	0.0477332	-2.88646	0.00389604	0.0113984	11	49846750	49886421	+	protein_coding	Mapk9	ENSMUSG00000020366	19499.6	15667.4	16518.6	16703.7	16541.3	16341.7	15683.6	17054.3	15935.1	17960.7	17331.7	15950.4	14769.3	14595.3	14412.1	15703.3	13827.9	15581.7	14796.3	15574	11	49846750	49886421	+	protein_coding	Mapk9
ENSMUSG00000068923	87525	-0.137368	0.0544982	-2.5206	0.0117154	0.0299682	3	88744699	88775164	-	protein_coding	Syt11	ENSMUSG00000068923	80805.4	92112.2	90049.9	88347.1	105455	108409	90181.9	89978.9	82638	89205.6	89655.1	91047.7	83699.4	82101.3	79976.4	77483	76087.3	82744	87945.8	82576.2	3	88744699	88775164	-	protein_coding	Syt11
ENSMUSG00000035764	5151.05	-0.137308	0.0448671	-3.06033	0.0022109	0.0068919	16	32230111	32247158	-	protein_coding	Fbxo45	ENSMUSG00000035764	5976.47	5216.36	5114	5324.86	5510.62	5518.67	5232.37	5443.25	4999.05	5631.74	5707.7	4927.05	4495.32	4686.43	4651.2	4803.41	4731.16	5040.77	4865.41	5145.21	16	32230111	32247158	-	protein_coding	Fbxo45
ENSMUSG00000074461	758.11	-0.137238	0.0556167	-2.46757	0.0136035	0.0341307	8	14090460	14092590	+	TEC	Gm10699	ENSMUSG00000074461	768.843	668.712	744.26	874.45	892.946	860.655	851.951	807.798	722.854	754.653	754.836	756.042	703.656	704.777	702.429	761.516	746.927	653.327	711.046	720.532	8	14090460	14092590	+	TEC	Gm10699
ENSMUSG00000027130	5552.66	-0.137225	0.0523706	-2.62026	0.00878635	0.0233259	2	112265824	112363163	+	protein_coding	Slc12a6	ENSMUSG00000027130	6629.13	5805.68	5895.03	5909.66	5351.79	5949.59	5317.67	5853.68	5525.26	5938.1	5814.75	6024.91	5515.57	5236.71	4710.57	4967.57	4757.14	5493.26	5379.76	4977.3	2	112265824	112363163	+	protein_coding	Slc12a6
ENSMUSG00000060126	3560.13	-0.136122	0.0562324	-2.42071	0.0154902	0.0381357	14	75845092	75848525	+	protein_coding	Tpt1	ENSMUSG00000060126	3552.05	3797.51	3665.59	3826.98	3942.37	4202.09	3689.71	4171.99	3233.92	3206.71	3249.84	3802.57	3352	3338.87	3189.7	3180.58	3176.99	3529.81	3765.49	3327.73	14	75845092	75848525	+	protein_coding	Tpt1
ENSMUSG00000056770	9625.04	-0.136059	0.040674	-3.34511	0.000822492	0.00286054	12	108106430	108179314	-	protein_coding	Setd3	ENSMUSG00000056770	9965.91	9220.49	10284.8	10255.2	10071.8	10560	10292.1	11055.4	9170.92	9925.37	9278.7	8946.86	9327.9	9537.86	9161.72	8952.34	8506.62	9937.26	8490.72	9558.82	12	108106430	108179314	-	protein_coding	Setd3
ENSMUSG00000027406	14090.4	-0.135821	0.0380332	-3.57111	0.000355465	0.00134597	2	130279308	130284547	-	protein_coding	Idh3b	ENSMUSG00000027406	15007	14470.4	14533.1	14462.9	15475.4	15131.1	14793.2	15799.4	13688.1	14187.5	14099.4	13995.3	13365.7	14313	13010	12801.9	11973.1	13619.4	14070.6	13011.1	2	130279308	130284547	-	protein_coding	Idh3b
ENSMUSG00000020358	6793.69	-0.135797	0.046431	-2.9247	0.00344785	0.0102254	11	51600099	51606847	-	protein_coding	Hnrnpab	ENSMUSG00000020358	7276.67	7779.24	7623.09	6525.73	7688.28	6407.89	6779.2	7193.48	7032.82	6843.69	6601.27	6452.98	7091.05	6681.55	6815.12	6081.28	6615.64	5862.63	6046.71	6475.57	11	51600099	51606847	-	protein_coding	Hnrnpab
ENSMUSG00000048027	5430.99	-0.135695	0.0530366	-2.55852	0.010512	0.0272614	17	15803187	15831039	-	protein_coding	Rgmb	ENSMUSG00000048027	5968.78	6099.83	5080.58	5422.33	5751.8	5342.49	5368.64	5900.19	5650.81	6290.65	6119.53	5021.83	5444.17	4546.24	5487.9	4881.51	4940.85	5097.33	4950.19	5254.07	17	15803187	15831039	-	protein_coding	Rgmb
ENSMUSG00000058407	2241.99	-0.135411	0.0369842	-3.66132	0.000250918	0.000982053	1	37985188	37997893	-	protein_coding	Txndc9	ENSMUSG00000058407	2241.6	2366.45	2421.07	2456.92	2341.19	2349.84	2366.53	2487.85	2191.64	2244.81	2212.07	2284.1	2058.36	2203.02	2048.83	1981.53	2168.41	2252.02	2082.27	2081.33	1	37985188	37997893	-	protein_coding	Txndc9
ENSMUSG00000049489	863.526	-0.135088	0.0543763	-2.48432	0.0129801	0.0327631	11	78750505	78751729	-	protein_coding	Ccnq	ENSMUSG00000049489	824.37	840.724	978.234	973.757	929.417	892.795	1005.91	868.178	886.258	845.887	814.918	908.316	925.369	851.645	840.357	820.095	806.31	745.67	733.654	778.655	11	78750505	78751729	-	protein_coding	Ccnq
ENSMUSG00000027651	1778.29	-0.135043	0.0560371	-2.40988	0.0159579	0.0391161	2	158028496	158132297	+	protein_coding	Rprd1b	ENSMUSG00000027651	1955.42	1954.23	1823.88	1732.35	2097.66	1695.12	1564.51	1940.35	1950.69	1905.78	1764.2	1899.69	1729.55	1477.27	1722.73	1776.87	1561.59	1710.65	1598.44	1704.92	2	158028496	158132297	+	protein_coding	Rprd1b
ENSMUSG00000001416	6529.16	-0.134979	0.0404079	-3.34041	0.000836541	0.00290372	3	88297115	88321767	+	protein_coding	Cct3	ENSMUSG00000001416	6477.93	7387.38	7018.1	6545.96	7042.39	6249.57	6974.76	7418.68	6550	6689.38	6724.71	6475.34	6498.25	6051.16	6471.67	6183.98	5850.16	5891.48	6037.67	6044.72	3	88297115	88321767	+	protein_coding	Cct3
ENSMUSG00000034189	3381.75	-0.134977	0.0452868	-2.98049	0.00287792	0.00869092	8	119561988	119575183	-	protein_coding	Hsdl1	ENSMUSG00000034189	3088.19	3508.45	3541.92	3577.8	3932.96	3522.38	3419.25	3591.03	3798.91	3430.85	3344.88	3153.02	3418.7	3032.73	3429.02	3262.3	3402.46	2988.45	2951.57	3240.09	8	119561988	119575183	-	protein_coding	Hsdl1
ENSMUSG00000031378	1293.69	-0.134712	0.0502253	-2.68215	0.00731512	0.0199006	X	73716596	73738534	+	protein_coding	Abcd1	ENSMUSG00000031378	1456.53	1403.58	1391.59	1414.2	1285.89	1242.77	1322.14	1226.38	1496.48	1299.8	1290.1	1338.51	1263.57	1319.91	1065.98	1167.95	1233.13	1228.16	1188.09	1239.02	X	73716596	73738534	+	protein_coding	Abcd1
ENSMUSG00000024792	1294.16	-0.134502	0.0490117	-2.74428	0.00606442	0.0168471	19	6080761	6084956	-	protein_coding	Zfpl1	ENSMUSG00000024792	1311.3	1315.03	1350.36	1327.77	1305.89	1352.29	1495.85	1352.04	1401.39	1331.34	1285.73	1158.56	1310.55	1281.76	1240.44	1178.07	1127.35	1338.97	1362.18	1056.35	19	6080761	6084956	-	protein_coding	Zfpl1
ENSMUSG00000031284	8848.64	-0.13449	0.043095	-3.12078	0.00180375	0.00575334	X	143518590	143797796	+	protein_coding	Pak3	ENSMUSG00000031284	8581.99	8472.38	8579.05	9323.79	9781.23	9380.3	8976.17	10497.3	9618.66	9415.14	8590.5	8672.13	9089.28	7887.02	8861.2	8399.1	8315.48	8058.08	8020.46	8453.57	X	143518590	143797796	+	protein_coding	Pak3
ENSMUSG00000031513	5053.29	-0.134087	0.0492669	-2.72165	0.00649567	0.0179022	8	34135571	34147033	-	protein_coding	Leprotl1	ENSMUSG00000031513	5541.65	5332.39	5232.1	4746.49	5464.74	5136.55	5315.59	5826.75	5095.06	5195.84	5419.31	5185.81	5191.46	4561.5	4391.78	4216.91	4763.63	4634.47	4848.45	4965.31	8	34135571	34147033	-	protein_coding	Leprotl1
ENSMUSG00000073102	1140.35	-0.134072	0.0496534	-2.70015	0.00693083	0.0189853	5	30281387	30366695	+	protein_coding	Drc1	ENSMUSG00000073102	1141.3	1180.68	1214.44	1289.15	1089.42	1134.45	1166.1	1291.66	1212.14	1206.32	1181.96	1128.74	1070.05	1029.03	1044.05	949.545	1041.99	1184.3	1192.61	1059.12	5	30281387	30366695	+	protein_coding	Drc1
ENSMUSG00000015942	1566.74	-0.134054	0.054142	-2.47597	0.0132876	0.0334499	5	134184018	134224355	+	protein_coding	Gtf2ird2	ENSMUSG00000015942	1533.41	1448.37	1643.39	1646.84	1464.71	1789.16	1873.46	1622.94	1670.96	1710.92	1340.35	1390.69	1489.98	1545.93	1688.94	1551.96	1492.93	1385.15	1556.61	1488.12	5	134184018	134224355	+	protein_coding	Gtf2ird2
ENSMUSG00000003402	7476.84	-0.133918	0.0500944	-2.67332	0.00751056	0.0203601	9	22002805	22014222	+	protein_coding	Prkcsh	ENSMUSG00000003402	7539.78	8310.55	7704.43	7667.76	8369.46	7487.58	8081.57	8004.54	7811.99	7271.7	7810.54	7852.19	7517.56	7002.95	6401.33	6147.82	6770.59	7300.87	7802.29	6681.3	9	22002805	22014222	+	protein_coding	Prkcsh
ENSMUSG00000047242	1394.1	-0.133869	0.0415393	-3.22271	0.00126982	0.00421895	X	106206882	106221158	-	protein_coding	Taf9b	ENSMUSG00000047242	1371.1	1531.83	1490.75	1492.36	1525.89	1489.18	1429.28	1408.34	1420.78	1434.97	1426.65	1396.02	1434.56	1341.84	1311.69	1320.54	1380.66	1216.62	1235.57	1223.34	X	106206882	106221158	-	protein_coding	Taf9b
ENSMUSG00000025781	10081.2	-0.133652	0.0466779	-2.86328	0.00419276	0.0121621	2	10056015	10080510	-	protein_coding	Atp5c1	ENSMUSG00000025781	9551.59	10034.7	10246.9	10794.1	11756.5	10914.7	10606.2	12001.9	9543.89	10053.8	9792.12	9537.85	10216.6	9916.47	9068.55	10096.4	8967.77	9714.49	9199.51	9609.56	2	10056015	10080510	-	protein_coding	Atp5c1
ENSMUSG00000037351	27119.3	-0.133497	0.048142	-2.77299	0.00555439	0.0156036	1	36698113	36714422	-	protein_coding	Actr1b	ENSMUSG00000037351	31209	26151	26738.8	28730	29061.3	29003.9	27647.3	29813.4	26664.4	28774.8	29906.2	25144.3	24467.3	26289.4	24372.2	24417	23703.1	28255.8	24757.7	27278.7	1	36698113	36714422	-	protein_coding	Actr1b
ENSMUSG00000047866	4177.47	-0.133332	0.0498396	-2.67521	0.00746816	0.0202696	8	86624042	86723873	+	protein_coding	Lonp2	ENSMUSG00000047866	4624.16	4449.94	4252.76	4036.63	4363.55	4103.29	4292	4902.27	4350.05	4334.18	4392.47	4311.57	4479.35	3923.48	3817.23	3601.47	3639.99	3669.48	4035.66	3969.85	8	86624042	86723873	+	protein_coding	Lonp2
ENSMUSG00000028788	9254.84	-0.133209	0.0528368	-2.52114	0.0116977	0.0299364	4	129811218	129850003	+	protein_coding	Ptp4a2	ENSMUSG00000028788	9202.19	9527.87	9279.85	10932.9	10429.5	10043.4	9249.75	9237.45	8916.12	10031.2	8887.63	9299.32	9554.31	7583.74	8322.28	8839.52	9679.43	8217.37	8193.42	9669.53	4	129811218	129850003	+	protein_coding	Ptp4a2
ENSMUSG00000022515	3274.52	-0.132748	0.0455016	-2.91743	0.00352925	0.0104375	16	4941435	4964205	-	protein_coding	Anks3	ENSMUSG00000022515	3455.52	3256.03	3536.35	3473.89	3075.31	3522.38	3663.7	3436	3577.34	3257.4	2992.04	2986.9	3013.79	3489.55	2835.29	3133.57	3090.7	3234.31	3479.49	2980.85	16	4941435	4964205	-	protein_coding	Anks3
ENSMUSG00000035367	583.391	-0.13258	0.0569162	-2.32939	0.0198386	0.0472557	13	58402247	58411148	+	protein_coding	Rmi1	ENSMUSG00000035367	633.868	576.09	657.355	650.091	611.768	653.526	523.237	651.95	541.91	604.848	553.838	512.192	592.8	566.492	569.982	581.443	475.992	577.144	553.915	579.378	13	58402247	58411148	+	protein_coding	Rmi1
ENSMUSG00000028540	735.71	-0.132538	0.0541346	-2.44831	0.0143529	0.0357614	4	117888642	117892032	-	protein_coding	Dph2	ENSMUSG00000028540	862.812	765.405	777.685	773.305	860.005	741.615	807.221	665.005	740.394	703.967	754.836	719.838	718.687	679.027	658.584	728.25	725.586	715.658	696.35	619.972	4	117888642	117892032	-	protein_coding	Dph2
ENSMUSG00000073468	1106.38	-0.132464	0.0539417	-2.45568	0.0140616	0.0351286	17	8311101	8327442	+	protein_coding	Sft2d1	ENSMUSG00000073468	1293.36	1179.66	1217.78	1073.06	1128.24	1186.82	1195.23	1137.44	1082.9	1075.66	1153.56	1202.21	1031.53	1135.85	918.913	959.67	1003.02	1071.18	1054.7	1026.83	17	8311101	8327442	+	protein_coding	Sft2d1
ENSMUSG00000018750	10864.2	-0.132325	0.047742	-2.77168	0.00557686	0.0156541	11	69765911	69784023	+	protein_coding	Zbtb4	ENSMUSG00000018750	12345.9	11268.4	11095.9	10055.7	11600.1	10912.3	10790.3	11581.7	11932.2	12060.9	10723.9	11295.9	11302.7	8821.63	10433.2	9803.53	10224.1	10541	10379.7	10114.2	11	69765911	69784023	+	protein_coding	Zbtb4
ENSMUSG00000061666	2905.55	-0.132267	0.0408244	-3.23991	0.00119569	0.0040014	11	87033866	87074062	-	protein_coding	Gdpd1	ENSMUSG00000061666	3020.7	2997.5	3118.54	3054.6	3271.78	3147.4	2748.3	3165.91	2950.5	2921.74	2998.59	2756.89	2657.73	2659.84	2867.26	2958.56	2831.83	2662.94	2498.27	2822.16	11	87033866	87074062	-	protein_coding	Gdpd1
ENSMUSG00000033701	4618.2	-0.132161	0.0481305	-2.74589	0.00603469	0.0167783	1	155558119	155691330	+	protein_coding	Acbd6	ENSMUSG00000033701	4340.54	4275.89	4761.93	4783.27	5327.09	5115.12	5442.5	5167.46	4631.62	4463.71	4326.93	4082.63	4599.6	4488.07	4553.46	4242.94	4391.56	4581.37	4439.23	4349.03	1	155558119	155691330	+	protein_coding	Acbd6
ENSMUSG00000029038	3430.69	-0.131877	0.035234	-3.74288	0.000181923	0.000737504	4	155704799	155733879	+	protein_coding	Ssu72	ENSMUSG00000029038	3448.69	3383.25	3672.28	3632.97	3681.2	3716.41	3680.34	3708.53	3337.31	3622.33	3396.22	2963.47	3455.34	3298.81	3443.64	3210.95	3211.32	3195.07	3225.14	3330.5	4	155704799	155733879	+	protein_coding	Ssu72
ENSMUSG00000019868	1546.87	-0.131863	0.0530305	-2.48656	0.0128984	0.032591	10	14654754	14705560	-	protein_coding	Vta1	ENSMUSG00000019868	1477.03	1643.79	1645.62	1661.55	1829.42	1562.99	1555.15	1500.55	1521.41	1785.26	1533.71	1657.97	1642.18	1489.66	1324.48	1415.28	1431.69	1357.44	1463.92	1438.3	10	14654754	14705560	-	protein_coding	Vta1
ENSMUSG00000045438	3158.59	-0.131837	0.0499328	-2.64029	0.00828347	0.0221564	5	139336188	139351418	-	protein_coding	Cox19	ENSMUSG00000045438	3003.61	3026	3531.89	3532.74	3297.66	3492.62	3691.79	3237.72	3112.06	3115.48	2971.28	2797.36	2996.88	3490.51	2870.92	3174.07	3052.66	2961.9	2892.79	2921.8	5	139336188	139351418	-	protein_coding	Cox19
ENSMUSG00000027624	44291.1	-0.131028	0.0556026	-2.35652	0.0184472	0.0444146	2	156420908	156543214	+	protein_coding	Epb41l1	ENSMUSG00000027624	55489.1	47088.7	42016.2	43176.3	44319.1	44072	42060.8	45852.7	49592.6	49483.8	45636.5	46230.4	40556.5	39672.6	40494.3	41252.1	37334.3	45900.3	43272	42322.3	2	156420908	156543214	+	protein_coding	Epb41l1
ENSMUSG00000021265	1172.02	-0.130807	0.0533234	-2.45308	0.0141637	0.0353522	12	108825872	108835883	-	protein_coding	Slc25a29	ENSMUSG00000021265	1154.12	1115.54	1207.75	1190.76	1357.65	1310.62	1229.56	1362.65	1192.75	1136.48	1128.43	1138.32	1183.72	1024.26	1181.98	1098.52	1228.49	953.442	1097.66	1147.69	12	108825872	108835883	-	protein_coding	Slc25a29
ENSMUSG00000059119	9109.88	-0.130701	0.0399219	-3.27391	0.0010607	0.00359708	7	143513578	143549106	-	protein_coding	Nap1l4	ENSMUSG00000059119	8731.49	9698.86	9491.54	9171.15	10677.7	9486.25	9119.72	9887.77	9342.63	9633.65	9062.41	8969.22	9195.44	8798.75	8011.71	8693.44	8103.93	8892.63	8199.07	9030.18	7	143513578	143549106	-	protein_coding	Nap1l4
ENSMUSG00000036686	5485.61	-0.130692	0.0394177	-3.31556	0.000914582	0.00314902	8	84132827	84147936	-	protein_coding	Cc2d1a	ENSMUSG00000036686	5493.81	5818.91	5267.76	5690.82	5791.8	5965.06	6273.64	5655.4	6057.94	5336.63	5086.13	5002.66	5059	5527.59	5554.58	5564.93	5224.78	5344.35	5048.54	4947.78	8	84132827	84147936	-	protein_coding	Cc2d1a
ENSMUSG00000051853	149075	-0.130484	0.04364	-2.99001	0.00278968	0.00845919	15	98736633	98763214	-	protein_coding	Arf3	ENSMUSG00000051853	156197	144586	164115	164053	155210	159665	151133	147195	154635	161630	155618	149431	131842	141362	136757	149227	125078	148661	151601	133503	15	98736633	98763214	-	protein_coding	Arf3
ENSMUSG00000049401	3947.3	-0.130215	0.0503485	-2.58628	0.00970173	0.0254534	2	180589244	180595836	+	protein_coding	Ogfr	ENSMUSG00000049401	3552.05	4350.19	3859.46	4093.64	4383.55	4124.72	3976.81	4338.44	4423.9	4166.36	3554.61	3351.08	3989.89	4124.71	3960.64	4120	3544.42	3777.98	3554.1	3699.53	2	180589244	180595836	+	protein_coding	Ogfr
ENSMUSG00000050428	1354.51	-0.130162	0.0538534	-2.41696	0.0156507	0.0384691	7	19119858	19140172	+	protein_coding	Fbxo46	ENSMUSG00000050428	1493.26	1357.78	1293.54	1247.77	1612.95	1418.95	1496.9	1526.66	1262.92	1449.61	1389.51	1288.47	1320.88	1252.2	1181.98	1326.33	1312.92	1404.77	1177.92	1275	7	19119858	19140172	+	protein_coding	Fbxo46
ENSMUSG00000020167	2777.14	-0.129947	0.0456031	-2.84953	0.00437842	0.0126344	10	80409513	80433647	-	protein_coding	Tcf3	ENSMUSG00000020167	2664.47	3134.9	3130.79	2888.17	2960.02	2910.51	3077.01	2606.98	3016.97	2640.16	2519.03	2728.14	2808.05	2713.25	2718.37	2570.21	2697.29	2563.67	2788.79	2406.08	10	80409513	80433647	-	protein_coding	Tcf3
ENSMUSG00000031166	19352.3	-0.129599	0.0471278	-2.74995	0.0059604	0.0165977	X	8123300	8132892	-	protein_coding	Wdr13	ENSMUSG00000031166	21876.1	20681.2	20698.9	20802	19783.6	19449.8	18249.8	18538.5	21003.4	21168.6	18898.2	19905.2	17429.8	18611.3	17052.9	19785.7	16499.2	19113.9	20106	17392.4	X	8123300	8132892	-	protein_coding	Wdr13
ENSMUSG00000026965	6399.54	-0.12905	0.0423832	-3.04482	0.00232817	0.00721936	2	25272477	25285915	+	protein_coding	Anapc2	ENSMUSG00000026965	6650.49	6894.75	6433.17	6354.71	6848.27	6490.03	6442.16	6921.76	6912.81	6912.39	6829.58	6492.38	6557.44	5884.27	5864.23	5503.46	5697.99	5950.35	6472.89	5877.74	2	25272477	25285915	+	protein_coding	Anapc2
ENSMUSG00000021241	1976.23	-0.129026	0.0503325	-2.56348	0.0103628	0.0269306	12	84773250	84775088	+	protein_coding	Isca2	ENSMUSG00000021241	1990.45	1994.94	2189.33	2150.72	2160.01	2168.9	2036.78	2023.57	1937.77	1998.14	2111.58	1936.96	2119.42	2022.78	1749.22	1774.7	1714.68	1708.35	1976.01	1760.28	12	84773250	84775088	+	protein_coding	Isca2
ENSMUSG00000027937	2038.44	-0.128822	0.0488433	-2.63746	0.00835301	0.0223212	3	90231596	90235838	+	protein_coding	Jtb	ENSMUSG00000027937	1996.43	2130.31	2168.16	2333.71	2167.07	2301.03	2323.88	2154.13	1850.06	1873.12	1983.77	2012.56	2023.6	1959.83	1909.99	1890.41	1866.85	2084.64	1931.92	1807.33	3	90231596	90235838	+	protein_coding	Jtb
ENSMUSG00000034807	3994.22	-0.128756	0.0541497	-2.37777	0.0174175	0.0422488	8	71610997	71624911	+	protein_coding	Colgalt1	ENSMUSG00000034807	4469.54	4230.08	4321.83	4708.79	3648.25	4240.18	3931.04	3925.57	4199.57	4054.85	3947.87	3780.21	4283.94	3941.6	3821.8	3238.43	3682.68	3759.52	4188.27	3510.4	8	71610997	71624911	+	protein_coding	Colgalt1
ENSMUSG00000002129	5968.79	-0.128686	0.0503308	-2.5568	0.010564	0.0273798	11	4160349	4182541	+	protein_coding	Sf3a1	ENSMUSG00000002129	6874.31	6829.61	6110.06	5677.03	6381.21	5930.54	5524.68	6115.6	6414.29	6505.78	6344.56	5931.21	6352.63	5693.53	5604.82	5508.52	5603.35	5351.28	5224.89	5398	11	4160349	4182541	+	protein_coding	Sf3a1
ENSMUSG00000039686	14385.1	-0.128665	0.0471676	-2.72782	0.00637546	0.0176198	2	30097282	30124585	-	protein_coding	Zer1	ENSMUSG00000039686	16068.8	15676.6	14186.6	14638.5	14195.4	14889.4	15003.3	15171.1	15326.7	15128	14173.7	14570.3	13415.5	13201	13611	12723.8	12425.9	14952.6	15922.2	12420.7	2	30097282	30124585	-	protein_coding	Zer1
ENSMUSG00000056145	2390.34	-0.128574	0.0463367	-2.77477	0.00552406	0.0155326	3	107039503	107054347	+	lncRNA	AI504432	ENSMUSG00000056145	2525.22	2470.26	2652.82	2506.57	2377.66	2460.54	2376.93	2700.82	2361.51	2542.17	2043.85	2324.56	2330.8	2199.21	2187.67	2630.96	2256.56	2466.71	2285.75	2106.24	3	107039503	107054347	+	lncRNA	AI504432
ENSMUSG00000034088	13127.1	-0.128462	0.0509326	-2.5222	0.0116624	0.0298644	1	93405939	93478815	-	protein_coding	Hdlbp	ENSMUSG00000034088	16176.5	14288.2	12982.2	12558.6	13817.7	12725.3	12406.9	13636.3	13738.8	14812.6	13828.5	13324.5	12499.5	11222.1	11916.6	12599.4	12025.1	12738.7	12529.8	12715	1	93405939	93478815	-	protein_coding	Hdlbp
ENSMUSG00000022407	1381.99	-0.128377	0.0468766	-2.73862	0.00616971	0.0171046	15	80948489	80970946	+	protein_coding	Adsl	ENSMUSG00000022407	1439.44	1603.08	1419.44	1427.07	1531.77	1367.76	1502.1	1405.89	1419.86	1317.83	1368.76	1331.06	1454.29	1335.17	1213.95	1257.62	1355.6	1407.08	1305.66	1176.29	15	80948489	80970946	+	protein_coding	Adsl
ENSMUSG00000026585	18632.5	-0.128342	0.0516591	-2.48441	0.0129767	0.0327577	1	163779582	163917109	+	protein_coding	Kifap3	ENSMUSG00000026585	20886.9	19045.6	17887.9	18871	19738.9	19053.4	19327.5	20053.8	18560.6	21230.5	20434.1	20007.4	17719.2	16327.2	16566.9	18454.3	15326.4	17742.6	18300.7	17115.6	1	163779582	163917109	+	protein_coding	Kifap3
ENSMUSG00000035632	3035.42	-0.127945	0.0542588	-2.35806	0.0183707	0.0442557	7	3645267	3661109	+	protein_coding	Cnot3	ENSMUSG00000035632	3858.74	3567.48	2835.54	2972.76	2952.96	3065.26	3005.23	3041.07	3351.16	3054.65	2972.37	2713.23	3041.03	2932.6	3028.94	2832	2918.12	3054.25	2711.92	2799.1	7	3645267	3661109	+	protein_coding	Cnot3
ENSMUSG00000024858	20128.2	-0.127935	0.0463676	-2.75915	0.00579511	0.0161976	19	4286000	4306222	-	protein_coding	Grk2	ENSMUSG00000024858	23928.9	19265.4	20473.8	21053	21141.3	21752.1	20084.8	21355.2	19326	21863.5	19929.4	19093.8	17795.3	19631.7	19183	18598.2	18553.5	20946.9	17459.6	21128.9	19	4286000	4306222	-	protein_coding	Grk2
ENSMUSG00000025575	3851.73	-0.127881	0.0381968	-3.34795	0.00081411	0.0028349	11	118406288	118419086	-	protein_coding	Cant1	ENSMUSG00000025575	3841.65	4199.55	4023.24	4234.32	4207.08	3916.4	3816.61	3764.83	4192.18	4032.32	3510.92	3662.01	3933.52	3666.94	3482	3579.05	3748.55	3644.09	4070.71	3508.56	11	118406288	118419086	-	protein_coding	Cant1
ENSMUSG00000019295	1713.39	-0.127673	0.0452262	-2.823	0.00475771	0.013601	5	33653215	33658416	-	protein_coding	Tmem129	ENSMUSG00000019295	1866.58	1750.66	1807.17	1731.43	1777.66	1955.82	1745.51	1787.76	1639.58	1832.57	1811.17	1757	1695.73	1494.43	1574.76	1552.68	1671.08	1700.27	1467.31	1648.64	5	33653215	33658416	-	protein_coding	Tmem129
ENSMUSG00000026103	21891.9	-0.12763	0.051936	-2.45745	0.0139929	0.0349749	1	52163447	52233232	-	protein_coding	Gls	ENSMUSG00000026103	26333.7	22394.2	22076	23033.6	22848.4	22083	19788.3	24373.5	20550.1	25171.6	22263.9	21935.9	19746.5	20281.2	19609.6	20582.6	19094.4	21844.9	21744	22081.9	1	52163447	52233232	-	protein_coding	Gls
ENSMUSG00000027628	2526.06	-0.127536	0.0469799	-2.7147	0.00663367	0.0182527	2	156547583	156568972	+	protein_coding	Aar2	ENSMUSG00000027628	2501.3	2652.45	2809.92	2355.77	2728.25	2517.68	2538.17	2608.61	2755.71	2914.99	2528.87	2311.79	2754.5	2286	2341.13	2241.88	2443.05	2358.21	2527.66	2345.19	2	156547583	156568972	+	protein_coding	Aar2
ENSMUSG00000025198	1624.74	-0.127262	0.0445809	-2.85463	0.00430865	0.0124597	19	44034943	44069785	-	protein_coding	Erlin1	ENSMUSG00000025198	1606.03	1792.39	1749.23	1681.78	1730.6	1587.99	1644.61	1694.74	1814.06	1669.25	1687.73	1551.48	1571.72	1422.91	1490.72	1772.53	1550.45	1498.27	1451.48	1526.86	19	44034943	44069785	-	protein_coding	Erlin1
ENSMUSG00000044676	3936.07	-0.126213	0.0533709	-2.36483	0.0180383	0.0435824	8	110079745	110092741	+	protein_coding	Zfp612	ENSMUSG00000044676	4315.77	4091.66	3647.77	3865.6	4172.96	4335.41	3862.38	4544.07	4008.47	4244.08	4262.48	4268.98	3833	3610.67	3502.1	3296.29	3733.71	3514.81	3687.49	3923.72	8	110079745	110092741	+	protein_coding	Zfp612
ENSMUSG00000029547	12415.4	-0.12596	0.0473036	-2.6628	0.00774937	0.0209201	5	139751281	139775674	-	protein_coding	Ints1	ENSMUSG00000029547	14345.8	13037.3	11382.3	12581.6	12816.5	12819.4	13451.3	12423.8	13529.3	13205.3	12823.5	12008.3	11820.3	10794.8	12629.1	11305.6	11543.5	12167.3	13011.3	10611.5	5	139751281	139775674	-	protein_coding	Ints1
ENSMUSG00000032601	5247.4	-0.125577	0.0427252	-2.93918	0.00329086	0.00979854	9	108689313	108750436	+	protein_coding	Prkar2a	ENSMUSG00000032601	5152.95	5632.65	5287.81	5597.95	5437.68	5792.46	5304.15	5455.49	5576.04	5531.49	5137.48	5016.5	5344.59	4509.05	5092.38	4976.98	4821.16	5272.79	4422.27	5586.2	9	108689313	108750436	+	protein_coding	Prkar2a
ENSMUSG00000024667	380.13	-0.125512	0.054286	-2.31206	0.0207746	0.0491832	19	10533864	10556238	-	protein_coding	Tmem216	ENSMUSG00000024667	368.19	346.061	424.496	395.388	405.885	445.207	374.484	403.083	411.74	395.348	345.193	349.27	385.179	366.217	370.853	359.424	375.783	384.378	360.61	335.818	19	10533864	10556238	-	protein_coding	Tmem216
ENSMUSG00000069806	23575.8	-0.125506	0.045525	-2.75686	0.00583593	0.0162919	7	3332954	3368221	+	protein_coding	Cacng7	ENSMUSG00000069806	27682.6	23057.8	24754.4	23809.7	25975.4	26182.7	23405.2	24113.2	23612.3	23460.7	23828.1	23712	25467.8	21989.2	21042.7	21310.9	21386.2	21316.2	23241.8	22165.8	7	3332954	3368221	+	protein_coding	Cacng7
ENSMUSG00000036775	2280.46	-0.125204	0.048693	-2.57129	0.0101319	0.026421	17	26081207	26090337	-	protein_coding	Decr2	ENSMUSG00000036775	2761.85	2272.81	2443.36	2310.72	2361.19	2471.26	2261.47	2331.19	2180.56	2401.37	2342.07	2103.08	2156.06	2374.69	2125.56	2038.67	1952.22	2121.58	2355.83	2243.71	17	26081207	26090337	-	protein_coding	Decr2
ENSMUSG00000023707	2363.25	-0.124936	0.0494917	-2.52437	0.0115904	0.0297093	5	124112296	124115483	+	protein_coding	Ogfod2	ENSMUSG00000023707	2305.67	2296.22	2329.71	2582.89	2385.9	2758.14	2787.82	2567	2214.72	2431.78	2313.67	2070.07	2196.46	2344.17	2193.15	2187.64	2209.23	2350.13	2500.53	2240.02	5	124112296	124115483	+	protein_coding	Ogfod2
ENSMUSG00000030007	10808.8	-0.124797	0.0414068	-3.01392	0.00257899	0.00789914	6	85451513	85468475	+	protein_coding	Cct7	ENSMUSG00000030007	10836.4	11281.6	11390.1	11006.5	11245.9	11294.5	12422.5	12422.1	10010.1	10868.1	10840.8	10484.5	9964.86	10840.6	10631.4	10061.7	9627.47	10588.3	9726.29	10632.7	6	85451513	85468475	+	protein_coding	Cct7
ENSMUSG00000025413	2821.32	-0.124577	0.0438193	-2.84296	0.00446961	0.0128657	4	106662255	106678944	-	protein_coding	Ttc4	ENSMUSG00000025413	2645.67	3027.01	2907.96	3123.56	2928.25	3042.65	2853.36	2971.72	3221.92	2712.24	2718.94	2927.27	2915.15	2715.16	2543.91	2539.11	2823.48	2630.62	2543.49	2634.88	4	106662255	106678944	-	protein_coding	Ttc4
ENSMUSG00000034247	2447.8	-0.124411	0.0518227	-2.4007	0.0163639	0.0400007	11	103364274	103412687	-	protein_coding	Plekhm1	ENSMUSG00000034247	2689.24	2580.19	2388.76	2307.96	2671.78	2397.45	2365.49	2627.38	2680.93	2826.01	2398.87	2590.78	2316.71	2153.43	2264.4	2155.1	2281.61	2632.93	2153.49	2473.43	11	103364274	103412687	-	protein_coding	Plekhm1
ENSMUSG00000043683	5876.84	-0.123961	0.0530756	-2.33557	0.0195139	0.0465939	17	56256809	56263610	+	protein_coding	Fem1a	ENSMUSG00000043683	6828.18	5967.51	5785.84	5830.59	6031.8	5909.12	5833.63	6065.01	6500.15	6555.34	5542.75	5218.82	5330.5	4787.52	6161.1	6216.52	5232.2	6255.09	5890.71	5594.51	17	56256809	56263610	+	protein_coding	Fem1a
ENSMUSG00000047547	21457.5	-0.123434	0.0493105	-2.5032	0.0123076	0.0312791	13	54592400	54611344	-	protein_coding	Cltb	ENSMUSG00000047547	20919.4	21648.1	22199.7	21756.4	25229.5	23413.9	23097.3	23373.9	21088.3	21072.8	23212	20432.3	21011	21827.1	18687	18402.2	18564.6	20978	20865.6	21370.6	13	54592400	54611344	-	protein_coding	Cltb
ENSMUSG00000034928	11867.5	-0.123378	0.0417107	-2.95795	0.00309689	0.00927666	13	54679398	54693907	-	protein_coding	Rnf44	ENSMUSG00000034928	14116	12712.6	12389.5	11966.5	12042.4	11775.4	10903.7	12534.7	12445.5	12874.1	11834.9	12182.9	11421	11010.4	10521.8	11268.7	10976.6	11516.3	11315.7	11540.5	13	54679398	54693907	-	protein_coding	Rnf44
ENSMUSG00000091896	6089.88	-0.123316	0.0530162	-2.326	0.0200184	0.0476403	18	35771557	35809494	+	protein_coding	Ube2d2a	ENSMUSG00000091896	6572.75	6117.13	6794.16	6291.26	6188.27	6692.39	6619	6296.74	6069.94	5875.03	6189.44	5975.93	7312.76	5541.89	5581.98	5606.87	5337.98	5613.3	5734.71	5386	18	35771557	35809494	+	protein_coding	Ube2d2a
ENSMUSG00000000171	4473.16	-0.122896	0.0471987	-2.6038	0.00921955	0.0243572	9	50596356	50603812	-	protein_coding	Sdhd	ENSMUSG00000000171	4410.59	4716.61	4837.69	4875.22	5415.32	4703.25	4176.53	4497.56	4428.52	4588.74	4656.83	4641.67	4288.64	4110.4	4123.23	4541.62	4216.2	4010	4188.27	4036.27	9	50596356	50603812	-	protein_coding	Sdhd
ENSMUSG00000034586	10362.8	-0.122635	0.0408425	-3.00262	0.00267662	0.00815968	11	115347706	115367756	-	protein_coding	Hid1	ENSMUSG00000034586	11515.6	10541.6	9919.38	10393.2	11153	10854	11712	10933	10121.8	10905.3	10365.6	9115.1	9179.47	10495.4	10341.9	10584.6	9636.75	10164.7	9664.12	9659.38	11	115347706	115367756	-	protein_coding	Hid1
ENSMUSG00000022721	2895.74	-0.122475	0.0424026	-2.88839	0.00387217	0.0113356	16	18248678	18254772	+	protein_coding	Trmt2a	ENSMUSG00000022721	2977.98	3022.94	3022.72	3011.38	2791.78	3185.49	3156.07	3207.53	3039.12	2771.94	2543.07	2613.14	2814.62	3102.35	2787.79	2572.38	2759.46	2890.34	2887.14	2757.58	16	18248678	18254772	+	protein_coding	Trmt2a
ENSMUSG00000031774	3128.4	-0.122376	0.0412732	-2.96504	0.00302648	0.00909075	8	94574137	94601997	-	protein_coding	Fam192a	ENSMUSG00000031774	3137.73	3180.71	3250.01	3209.08	3377.67	3211.68	3289.22	3506.98	3153.6	3292.31	3266.22	3154.08	3152.83	3011.75	2901.97	2602.03	2893.99	2840.7	3162.97	2972.54	8	94574137	94601997	-	protein_coding	Fam192a
ENSMUSG00000051390	3253.22	-0.122309	0.0499801	-2.44716	0.0143987	0.0358512	17	33915903	33919325	+	protein_coding	Zbtb22	ENSMUSG00000051390	3407.68	3055.51	3383.71	3655.04	3524.72	3434.29	3582.56	3173.26	3325.31	3374.54	3460.67	2789.9	2898.24	3042.27	3239.03	3166.84	2829.97	3292.03	3498.71	2930.1	17	33915903	33919325	+	protein_coding	Zbtb22
ENSMUSG00000022234	7072.44	-0.122193	0.0411844	-2.96697	0.0030075	0.00904502	15	31590799	31601804	-	protein_coding	Cct5	ENSMUSG00000022234	7109.23	7674.41	7782.42	6934.91	8012.98	6710.25	7034.05	8073.08	7070.67	7325.76	7120.15	7214.35	7116.41	6731.15	6491.76	6579.56	6656.47	6430.54	6775.85	6604.73	15	31590799	31601804	-	protein_coding	Cct5
ENSMUSG00000045348	8464.37	-0.121653	0.0405947	-2.99677	0.00272852	0.00830066	5	137729898	137741607	-	protein_coding	Nyap1	ENSMUSG00000045348	9619.93	8471.37	8655.92	8337.16	9694.17	8625.59	8492.46	8477.79	9431.26	8419.45	8815.53	7953.35	8056.81	8067.27	8156.03	8683.31	7852.48	8003.83	7908.55	7565.13	5	137729898	137741607	-	protein_coding	Nyap1
ENSMUSG00000022771	4232.18	-0.121385	0.0460292	-2.63712	0.00836131	0.0223397	16	17086554	17111257	-	protein_coding	Ppil2	ENSMUSG00000022771	4086.83	4502.86	4250.53	4486.27	4652.97	4542.54	4559.34	4568.54	4293.73	4162.98	4159.79	4399.95	4403.25	4376.48	3650.07	3762.74	3787.52	4310.11	3939.58	3747.51	16	17086554	17111257	-	protein_coding	Ppil2
ENSMUSG00000014195	9465.42	-0.12137	0.0379118	-3.20138	0.00136769	0.00450685	11	100582817	100620168	-	protein_coding	Dnajc7	ENSMUSG00000014195	8926.26	9527.87	9792.37	9841.47	10318.9	10270.7	10270.2	10624.6	9636.2	9441.04	9074.42	8600.78	9382.39	9896.44	8495.83	9264.75	8976.12	9294.32	8845.68	8828.14	11	100582817	100620168	-	protein_coding	Dnajc7
ENSMUSG00000036622	21822.2	-0.120559	0.0449305	-2.68323	0.00729145	0.0198506	4	140986872	141007330	+	protein_coding	Atp13a2	ENSMUSG00000036622	22125.6	22808.5	21729.5	22091.1	22775.4	22866.3	22877.8	22258.5	24953.7	22887.4	21548.3	19962.7	21177.3	23067.9	19295.3	20929.8	18549.8	23746	21221.7	19570.6	4	140986872	141007330	+	protein_coding	Atp13a2
ENSMUSG00000020156	3251.29	-0.12044	0.0488307	-2.46648	0.0136449	0.0342242	10	80226433	80243903	+	protein_coding	Pwwp3a	ENSMUSG00000020156	3293.21	3127.78	3438.3	3340.57	3161.19	3678.32	3962.25	3160.2	3449.02	3269.79	3142.79	2843.15	3004.4	3369.39	3355.95	3209.51	3161.22	3024.23	3150.53	2883.97	10	80226433	80243903	+	protein_coding	Pwwp3a
ENSMUSG00000022312	8068.06	-0.120182	0.0456094	-2.63504	0.00841276	0.0224578	15	51786557	51865523	-	protein_coding	Eif3h	ENSMUSG00000022312	7739.68	8014.36	9052.56	8582.67	8724.75	9288.64	8895.03	8389.67	7897.85	7471.06	8138.25	8263.22	8133.85	7649.55	7343.99	7488.61	7503.6	7497.1	8090.55	7196.1	15	51786557	51865523	-	protein_coding	Eif3h
ENSMUSG00000049339	15513.3	-0.120174	0.0452877	-2.65356	0.00796479	0.0214177	1	75142777	75147913	+	protein_coding	Retreg2	ENSMUSG00000049339	17290.4	16028.7	15923.6	15743.8	16924.8	14131.2	14857.6	15840.2	17237.7	17637.5	16235	14638.5	14771.1	14221.4	13874.1	14562.1	14277.9	15595.6	15926.7	14548.1	1	75142777	75147913	+	protein_coding	Retreg2
ENSMUSG00000024513	2912.89	-0.119749	0.0497529	-2.40687	0.01609	0.0393997	18	70568188	70626131	+	protein_coding	Mbd2	ENSMUSG00000024513	2732.81	2972.05	3414.91	3176.89	3220.02	3139.07	3061.41	3123.48	2822.18	2685.21	2794.31	2755.83	3161.28	2638.86	2730.25	2714.12	2971.94	2601.76	2687.05	2854.45	18	70568188	70626131	+	protein_coding	Mbd2
ENSMUSG00000029348	9818.03	-0.119546	0.0508137	-2.35262	0.0186414	0.0448215	5	112384353	112394866	-	protein_coding	Asphd2	ENSMUSG00000029348	9525.96	9068.83	9752.26	11048.8	10051.8	10527.8	10848.6	11182.7	10084.9	10176.5	9671.96	8786.07	7972.26	9573.14	9474.12	9995.17	8835.08	10335.5	9941.07	9508.08	5	112384353	112394866	-	protein_coding	Asphd2
ENSMUSG00000021963	2407.72	-0.119216	0.0501788	-2.37582	0.0175099	0.0424576	14	57798179	57806638	+	protein_coding	Sap18	ENSMUSG00000021963	2271.5	2632.1	2552.54	2553.47	2677.66	2579.58	2463.27	2669.81	2240.57	2434.04	2424	2532.21	2351.47	2216.38	2119.16	2099.41	2109.03	2254.32	2540.09	2433.76	14	57798179	57806638	+	protein_coding	Sap18
ENSMUSG00000059796	5268.74	-0.119158	0.0474481	-2.51134	0.0120273	0.0306777	11	69666935	69672423	-	protein_coding	Eif4a1	ENSMUSG00000059796	4741.2	5346.64	5700.05	5839.78	5780.03	6013.87	5730.64	5495.47	5202.15	5025.76	4861.1	4846.13	5119.12	5384.53	4529.71	4977.7	5029.93	5175.83	5456.63	5118.46	11	69666935	69672423	-	protein_coding	Eif4a1
ENSMUSG00000027854	3273.66	-0.119057	0.0450775	-2.64115	0.00826241	0.0221106	3	102995707	103008459	+	protein_coding	Sike1	ENSMUSG00000027854	3810.04	3679.44	3367	3243.1	3180.02	3274.77	3133.18	3453.13	3357.62	3593.05	3397.31	3358.53	2925.48	3068.98	3121.2	3263.74	3153.8	3027.7	2870.18	3194.88	3	102995707	103008459	+	protein_coding	Sike1
ENSMUSG00000058624	21698.7	-0.119043	0.051436	-2.31439	0.0206464	0.0489278	19	21391306	21473445	-	protein_coding	Gda	ENSMUSG00000058624	24328.7	22324	22764.6	23783	21795.4	22150.9	20921.2	22005.5	21597.9	24321.2	23075.5	21908.2	19434.6	20441.4	21890.4	23491.3	18650	20692.9	17811.2	20586.4	19	21391306	21473445	-	protein_coding	Gda
ENSMUSG00000041995	975.138	-0.118902	0.04332	-2.74475	0.00605574	0.0168258	13	95323611	95337841	+	protein_coding	Zbed3	ENSMUSG00000041995	1020.85	997.469	1023.91	1037.2	987.064	1071.35	970.537	963.645	1116.13	963.027	911.047	937.067	927.248	866.904	958.19	930.742	859.198	1021.54	1000.44	939.183	13	95323611	95337841	+	protein_coding	Zbed3
ENSMUSG00000016528	2428.72	-0.118007	0.0426329	-2.76797	0.00564061	0.0158116	1	131053699	131097826	-	protein_coding	Mapkapk2	ENSMUSG00000016528	2700.35	2641.26	2541.4	2459.68	2580.01	2377.22	2447.67	2629.01	2366.12	2539.91	2314.76	2001.92	2276.31	2366.11	2508.28	2270.81	2303.88	2496.72	2297.05	2455.9	1	131053699	131097826	-	protein_coding	Mapkapk2
ENSMUSG00000024082	2435.22	-0.1175	0.0385738	-3.04611	0.00231823	0.00719251	17	78937135	78948052	+	protein_coding	Ndufaf7	ENSMUSG00000024082	2453.46	2559.83	2403.25	2651.86	2675.31	2623.63	2588.1	2597.19	2433.52	2363.08	2425.09	2188.26	2319.53	2492.95	2325.6	2394.47	2199.03	2415.92	2152.35	2442.06	17	78937135	78948052	+	protein_coding	Ndufaf7
ENSMUSG00000002372	8450.76	-0.11741	0.0367612	-3.19384	0.00140393	0.00460649	17	56673293	56711764	+	protein_coding	Ranbp3	ENSMUSG00000002372	8507.67	8258.64	8747.28	8672.78	8861.22	9106.51	9701.21	9050.6	8595.77	8454.36	8231.1	7562.55	8059.63	8734.85	8293.96	8116.33	7590.82	8604.06	7863.33	8002.43	17	56673293	56711764	+	protein_coding	Ranbp3
ENSMUSG00000001445	2827.24	-0.117232	0.0466643	-2.51225	0.0119965	0.0306107	11	97041559	97049213	+	protein_coding	Mrpl10	ENSMUSG00000001445	2753.31	2921.16	3032.75	2877.13	3132.96	2777.19	2815.91	3064.73	3256.07	2792.21	3006.24	2765.41	2725.38	2832.46	2711.98	2677.24	2541.41	2482.87	2928.97	2449.44	11	97041559	97049213	+	protein_coding	Mrpl10
ENSMUSG00000039850	2890.73	-0.117201	0.0507171	-2.31087	0.0208399	0.0493136	11	119491346	119511437	+	protein_coding	Endov	ENSMUSG00000039850	3464.92	2983.25	2877.88	2752.08	2887.07	2902.18	3003.15	3023.12	3122.21	3064.79	2980.02	3124.27	2869.11	2773.33	2480.88	2577.44	2636.98	3013.85	2629.4	2648.72	11	119491346	119511437	+	protein_coding	Endov
ENSMUSG00000030835	11495.5	-0.117199	0.0479802	-2.44266	0.0145797	0.036243	7	46033697	46084212	+	protein_coding	Nomo1	ENSMUSG00000030835	12629.5	12548.8	11576.1	11965.5	11687.1	10987.3	11200.2	11873	12643.9	12526.1	12034.8	11696.3	10677	10440	10414	10511.5	9564.38	11758.7	12260.7	10914.1	7	46033697	46084212	+	protein_coding	Nomo1
ENSMUSG00000031605	13053.6	-0.117072	0.0480337	-2.43728	0.0147981	0.0366995	8	64739674	64850017	-	protein_coding	Klhl2	ENSMUSG00000031605	15116.3	14127.4	13413.4	12781.1	14720.1	12989.6	12329.9	13274	13014.1	14090.6	13117.3	13890.9	11637.1	11827.7	11560.4	12593.6	12550.2	11718.3	13749.5	12571	8	64739674	64850017	-	protein_coding	Klhl2
ENSMUSG00000021993	1890.52	-0.116995	0.0505011	-2.31669	0.0205206	0.048681	14	60784572	60905478	+	protein_coding	Mipep	ENSMUSG00000021993	2109.19	1926.74	1972.07	1957.63	2097.66	1757.02	1860.98	1906.08	1928.53	2154.7	2072.25	1798.53	1817.86	1647.02	1723.65	1719.02	1736.03	1863.02	2032.53	1729.83	14	60784572	60905478	+	protein_coding	Mipep
ENSMUSG00000026078	1656.76	-0.116794	0.0466535	-2.50343	0.0122997	0.0312663	1	38985607	38997238	+	protein_coding	Pdcl3	ENSMUSG00000026078	1616.28	1753.71	1825	1755.34	1868.25	1671.31	1793.36	1778.79	1681.12	1498.04	1680.08	1617.5	1615.87	1688.99	1551.01	1489.77	1740.67	1532.89	1475.22	1501.95	1	38985607	38997238	+	protein_coding	Pdcl3
ENSMUSG00000025737	2534.87	-0.116377	0.0503618	-2.31081	0.0208431	0.0493178	17	25823626	25828730	+	protein_coding	Wdr24	ENSMUSG00000025737	2542.31	2493.67	2675.1	2707.03	2707.07	2691.48	2809.67	2695.11	2657.85	2393.49	2536.51	2349.06	2728.19	2578.78	2291.8	2186.92	2192.53	2314.35	2776.36	2370.1	17	25823626	25828730	+	protein_coding	Wdr24
ENSMUSG00000020462	4998.49	-0.115534	0.0403032	-2.86663	0.00414866	0.0120601	11	29221531	29247409	-	protein_coding	Cfap36	ENSMUSG00000020462	4863.36	5231.63	5397	5361.64	5424.74	5532.95	5065.93	5466.91	4709.17	4940.16	5140.75	5145.35	5084.36	4599.65	4535.19	4645.03	4786.83	4600.99	4707.15	4730.97	11	29221531	29247409	-	protein_coding	Cfap36
ENSMUSG00000037979	7427.43	-0.114625	0.0410545	-2.79203	0.00523781	0.0148315	5	124834417	124862424	-	protein_coding	Ccdc92	ENSMUSG00000037979	7559.43	7363.97	7608.61	7374.44	8532.99	7482.82	7593.7	8404.36	7865.54	7442.9	7813.81	6826.74	7084.47	7000.09	7180.49	6690.21	6575.74	7413.99	7605.59	7128.75	5	124834417	124862424	-	protein_coding	Ccdc92
ENSMUSG00000048039	894.206	-0.114205	0.0466383	-2.44874	0.0143357	0.035726	3	87930313	87940686	+	protein_coding	Isg20l2	ENSMUSG00000048039	932.863	936.4	902.471	990.308	888.24	909.461	892.52	1012.6	843.791	982.175	900.123	813.544	848.333	811.59	804.734	830.219	864.765	930.356	947.307	842.313	3	87930313	87940686	+	protein_coding	Isg20l2
ENSMUSG00000026848	2664.5	-0.114176	0.0442093	-2.58262	0.00980523	0.0256714	2	30952958	30959015	+	protein_coding	Tor1b	ENSMUSG00000026848	2788.34	3045.34	2873.42	2931.38	2685.9	2621.25	2600.58	2781.6	2596	2774.19	2668.69	2793.1	2482.05	2622.65	2253.44	2462.45	2435.63	2711.42	2523.14	2639.49	2	30952958	30959015	+	protein_coding	Tor1b
ENSMUSG00000018761	3356.17	-0.113084	0.0444071	-2.54653	0.01088	0.0280953	11	69656696	69662642	-	protein_coding	Mpdu1	ENSMUSG00000018761	3118.08	3337.45	3504.04	3606.3	3754.14	3598.56	3500.38	3587.76	3372.39	3505.19	3235.64	3140.24	3495.73	3607.81	2922.07	3221.8	3012.76	3265.48	3303.14	3034.35	11	69656696	69662642	-	protein_coding	Mpdu1
ENSMUSG00000028637	977.995	-0.112731	0.0454834	-2.47851	0.0131933	0.0332374	4	119322465	119415521	-	protein_coding	Ccdc30	ENSMUSG00000028637	1052.46	958.792	1002.75	1083.18	950.593	980.885	976.779	1099.91	1054.28	996.817	908.862	1020.12	927.248	885.978	834.877	935.081	964.974	997.305	942.786	986.235	4	119322465	119415521	-	protein_coding	Ccdc30
ENSMUSG00000045639	2564.2	-0.112494	0.0364141	-3.08929	0.00200633	0.0063189	7	127607030	127615797	-	protein_coding	Zfp629	ENSMUSG00000045639	2732.81	2665.69	2714.1	2570.02	2690.6	2586.73	2553.77	2696.74	2800.02	2637.91	2330.05	2304.33	2472.66	2491.99	2645.3	2673.62	2376.25	2589.07	2328.7	2423.61	7	127607030	127615797	-	protein_coding	Zfp629
ENSMUSG00000007415	5605.77	-0.112051	0.0464804	-2.41072	0.0159211	0.0390399	5	3632931	3657185	-	protein_coding	Gatad1	ENSMUSG00000007415	5953.41	5897.28	5854.92	6210.34	6135.33	5563.9	5305.19	5617.86	5635.12	6074.39	5629.05	5744.86	5445.11	5697.35	5035.75	5574.33	5241.48	5260.09	4505.93	5733.81	5	3632931	3657185	-	protein_coding	Gatad1
ENSMUSG00000021710	2359.29	-0.111615	0.0416129	-2.68221	0.00731371	0.0198984	13	104023056	104109614	-	protein_coding	Nln	ENSMUSG00000021710	2559.39	2258.56	2531.38	2444.05	2375.31	2540.3	2329.08	2418.5	2463.98	2592.85	2310.39	2154.19	2145.73	2288.86	2384.06	2365.55	2246.35	2330.51	1991.83	2454.98	13	104023056	104109614	-	protein_coding	Nln
ENSMUSG00000038503	2748.26	-0.111418	0.0444822	-2.50479	0.0122525	0.031165	7	83884465	83901532	+	protein_coding	Mesd	ENSMUSG00000038503	2573.91	2832.61	2740.84	2813.69	3168.25	2828.38	2865.84	3119.4	2875.72	2732.52	2628.27	2672.77	2758.26	2940.23	2582.27	2610.71	2763.17	2426.31	2500.53	2531.55	7	83884465	83901532	+	protein_coding	Mesd
ENSMUSG00000039740	9559.58	-0.11084	0.0333029	-3.32823	0.000873998	0.003021	4	47465066	47474333	-	protein_coding	Alg2	ENSMUSG00000039740	10499	10054.1	9646.41	9754.12	9822.41	9721.95	10055.9	10108.1	9459.88	10154	9779.01	8625.27	9396.48	9026.68	9900.69	9530.16	8602.19	9234.3	8918.03	8902.87	4	47465066	47474333	-	protein_coding	Alg2
ENSMUSG00000029430	8041.14	-0.11068	0.0386175	-2.86607	0.00415608	0.0120754	5	129020068	129024323	+	protein_coding	Ran	ENSMUSG00000029430	8241.99	8075.43	8332.82	8316.93	9188.28	8132.77	8340.59	8817.23	7590.43	8467.88	8344.71	8066.23	7791.89	7195.59	7671.91	7312.87	7619.59	7524.8	7561.5	8229.38	5	129020068	129024323	+	protein_coding	Ran
ENSMUSG00000013787	22750.7	-0.109554	0.0463191	-2.36519	0.0180208	0.0435432	17	34898468	34914052	+	protein_coding	Ehmt2	ENSMUSG00000013787	21955.6	22853.2	23494.3	24560	23370.7	24291.2	26080.7	23597.5	24263.1	21720.5	21477.3	19932.9	22373.3	24712	21173.4	22784	21188.6	23958.4	19836.9	21390.9	17	34898468	34914052	+	protein_coding	Ehmt2
ENSMUSG00000040649	3990.99	-0.108604	0.0386078	-2.81299	0.0049083	0.0139841	6	122447295	122498761	-	protein_coding	Rimklb	ENSMUSG00000040649	4180.8	3976.65	4263.9	4010.88	4304.73	4078.29	4036.1	4122.22	4307.58	4142.7	3778.55	3698.22	4188.12	3952.09	3745.07	4208.95	3691.03	3885.33	3395.84	3852.68	6	122447295	122498761	-	protein_coding	Rimklb
ENSMUSG00000039656	8602.35	-0.108299	0.0352134	-3.07549	0.00210154	0.00658559	17	34031811	34038399	+	protein_coding	Rxrb	ENSMUSG00000039656	8947.62	8607.75	8469.86	9081.96	9522.4	8793.44	9073.95	8538.99	9447.87	8779.88	8497.65	7811.73	8049.3	8736.76	8659.33	8767.92	7826.5	8530.19	7880.29	8023.65	17	34031811	34038399	+	protein_coding	Rxrb
ENSMUSG00000021546	14040.5	-0.108227	0.0348724	-3.10352	0.00191235	0.00605114	13	58391141	58403343	-	protein_coding	Hnrnpk	ENSMUSG00000021546	14304.7	15080.1	15153.7	15041.3	15255.4	14626.4	14494.6	14199.3	13276.3	14257.3	14456.6	13410.7	14090	13664.5	14283.3	13247.3	12897.3	13053.8	12536.6	13480.7	13	58391141	58403343	-	protein_coding	Hnrnpk
ENSMUSG00000053297	2619.79	-0.108099	0.0433049	-2.49622	0.0125524	0.0318341	6	48626763	48633689	+	protein_coding	AI854703	ENSMUSG00000053297	2570.5	2508.94	2530.26	2461.52	2711.78	2983.13	2862.72	3016.59	2795.4	2741.53	2675.25	2514.11	2634.25	2483.41	2516.5	2497.89	2404.08	2563.67	2475.66	2448.52	6	48626763	48633689	+	protein_coding	AI854703
ENSMUSG00000039176	4669.87	-0.107217	0.0386179	-2.77635	0.00549726	0.0154714	7	79446230	79466362	-	protein_coding	Polg	ENSMUSG00000039176	5421.2	4992.44	4642.71	5182.34	4680.03	4506.83	4772.59	4609.34	4863.34	4761.07	4396.84	4473.43	4645.63	4702.65	4306.83	4468.57	4386.92	4845.7	4426.8	4312.12	7	79446230	79466362	-	protein_coding	Polg
ENSMUSG00000028745	19483.4	-0.10705	0.0433828	-2.46758	0.0136031	0.0341307	4	139192898	139291818	+	protein_coding	Capzb	ENSMUSG00000028745	19872.9	19273.6	20127.3	20973	22368.4	20874.7	21108.4	20353.2	17779.6	19358.5	19702.2	19352.6	18037.6	19142.5	18191	17498.2	17201.6	18711	20429.3	19313.2	4	139192898	139291818	+	protein_coding	Capzb
ENSMUSG00000032324	21438.6	-0.106736	0.0350512	-3.04515	0.00232563	0.00721214	9	56131724	56165477	-	protein_coding	Tspan3	ENSMUSG00000032324	22517.7	21214.5	21687.2	21597.4	24274.2	22288.9	22028	23231.1	21080	22417.7	22352.3	20946.6	21054.3	21257.8	20260.8	20201.5	19648.4	20679.1	18932.6	21102.1	9	56131724	56165477	-	protein_coding	Tspan3
ENSMUSG00000013593	15251.8	-0.106462	0.0394384	-2.69944	0.00694558	0.019021	1	171234852	171251388	-	protein_coding	Ndufs2	ENSMUSG00000013593	15328.2	14875.5	16192.1	16129.1	17417.7	16131	16295.2	16450.5	14119.2	15227.1	15473.6	14183.8	15436.3	15623.4	14386.6	14490.5	13823.3	14867.2	14355.4	14230.7	1	171234852	171251388	-	protein_coding	Ndufs2
ENSMUSG00000035949	5400.28	-0.105958	0.0436199	-2.42912	0.0151357	0.0373912	2	34804513	34826311	-	protein_coding	Fbxw2	ENSMUSG00000035949	5253.76	5061.65	5508.42	5925.3	5782.38	6085.29	5680.71	6020.13	4979.66	5695.94	5316.63	5436.05	4939.68	5293.93	4887.77	5167.9	4883.33	5435.54	5280.28	5371.24	2	34804513	34826311	-	protein_coding	Fbxw2
ENSMUSG00000060216	4463.83	-0.105782	0.0401787	-2.6328	0.0084685	0.0225905	11	70432634	70440828	+	protein_coding	Arrb2	ENSMUSG00000060216	4404.61	4746.12	4576.98	4578.22	4652.97	5007.99	4929.66	4757.85	4494.06	4130.32	4491.88	4368.01	4115.78	4583.44	4406.4	4208.95	3861.75	4386.29	4319.4	4255.85	11	70432634	70440828	+	protein_coding	Arrb2
ENSMUSG00000045302	5954.11	-0.105696	0.0432499	-2.44385	0.0145316	0.0361367	5	30950852	30960361	-	protein_coding	Preb	ENSMUSG00000045302	6347.22	6284.06	6145.72	6368.5	5750.62	6112.67	6190.43	5972.81	6157.64	6393.15	6445.06	6218.72	5531.54	5984.41	5117.96	5235.15	5346.33	5800.3	5921.24	5758.72	5	30950852	30960361	-	protein_coding	Preb
ENSMUSG00000042203	4737.64	-0.104553	0.0351002	-2.97869	0.00289484	0.0087342	17	29549784	29606898	+	protein_coding	Tbc1d22b	ENSMUSG00000042203	5006.02	4802.1	4656.08	4841.2	5156.5	4936.56	4917.18	4907.98	5014.74	4852.3	4874.21	4725.8	4561.08	4865.73	4428.32	4324.66	4240.32	4881.48	4388.36	4372.09	17	29549784	29606898	+	protein_coding	Tbc1d22b
ENSMUSG00000002748	9711.5	-0.10318	0.0373143	-2.76515	0.00568965	0.0159332	5	135187263	135246129	+	protein_coding	Baz1b	ENSMUSG00000002748	10515.2	10347.2	10196.8	9943.54	9374.17	10449.3	9730.34	10044.4	9863.31	10128.1	10315.4	10104.3	9834.27	8937.98	8856.64	8795.41	9241.48	9305.87	8858.11	9388.14	5	135187263	135246129	+	protein_coding	Baz1b
ENSMUSG00000024170	1841.88	-0.103049	0.0425047	-2.42442	0.0153329	0.0378064	17	25099569	25115967	-	protein_coding	Telo2	ENSMUSG00000024170	1948.59	1922.67	2106.88	1823.38	1802.36	1882.01	2112.71	1763.28	1821.44	1895.64	1804.62	1655.84	1731.43	1878.77	1718.17	1736.37	1793.55	1863.02	1872.01	1704.92	17	25099569	25115967	-	protein_coding	Telo2
ENSMUSG00000037012	36489.2	-0.102326	0.0442984	-2.30993	0.0208922	0.0494132	10	62268854	62379908	-	protein_coding	Hk1	ENSMUSG00000037012	41847.3	36446.3	35988.5	35976.6	37896.7	37356.9	37647.1	38535.2	36583	39606.9	38176.6	34234.9	32379.4	36715.2	35726.1	36584.6	30908.9	38025.7	33013.3	36134.6	10	62268854	62379908	-	protein_coding	Hk1
ENSMUSG00000028622	3419.79	-0.102049	0.0409426	-2.49249	0.012685	0.0321216	4	107055873	107066868	-	protein_coding	Mrpl37	ENSMUSG00000028622	3863.86	3450.43	3559.75	3338.73	3618.84	3505.71	3458.77	3570.63	3640.12	3398.19	3569.91	3270.15	3200.74	3410.4	3286.53	3306.41	2942.24	3571.37	3391.32	3041.74	4	107055873	107066868	-	protein_coding	Mrpl37
ENSMUSG00000025786	5983.38	-0.101641	0.0385655	-2.63555	0.00840012	0.0224276	9	123066159	123113205	-	protein_coding	Zdhhc3	ENSMUSG00000025786	6514.66	6039.78	5864.95	5790.13	6427.09	6307.9	5769.13	6380.78	6189.95	6658.96	5991.72	5828.98	5803.05	5400.75	5504.34	5531.66	5458.6	6058.86	6024.11	6122.22	9	123066159	123113205	-	protein_coding	Zdhhc3
ENSMUSG00000029221	10271.7	-0.101464	0.0343085	-2.95739	0.00310254	0.00929027	5	67306954	67358443	+	protein_coding	Slc30a9	ENSMUSG00000029221	10657.9	10720.8	10904.3	10692.9	11443.6	10598.1	9870.77	11070.1	9915.93	10464.9	10147.1	10078.8	10511.6	9706.66	9150.76	9938.76	9801.91	9569.05	9814.47	10375.3	5	67306954	67358443	+	protein_coding	Slc30a9
ENSMUSG00000036564	144337	-0.100704	0.0400545	-2.51418	0.0119309	0.0304686	8	95676979	95715119	+	protein_coding	Ndrg4	ENSMUSG00000036564	150285	155181	145701	144622	159340	135126	142374	151757	156283	153242	149897	137932	149807	135335	128160	141504	128182	145231	135338	141438	8	95676979	95715119	+	protein_coding	Ndrg4
ENSMUSG00000000959	3899.92	-0.100629	0.0399874	-2.51651	0.0118524	0.0302819	14	54360833	54369673	+	protein_coding	Oxa1l	ENSMUSG00000000959	3797.23	3783.26	4005.41	4149.73	4043.55	4117.57	4206.7	3983.5	4170.95	4105.54	3650.74	3391.54	3798.24	4121.85	3652.81	3720.8	3680.82	3863.4	4172.45	3582.37	14	54360833	54369673	+	protein_coding	Oxa1l
ENSMUSG00000079225	3348.18	-0.100488	0.0419574	-2.39501	0.0166199	0.0405413	9	81677597	81678677	+	transcribed_processed_pseudogene	Gm9531	ENSMUSG00000079225	3218.89	3466.72	3764.75	3813.19	3481.2	3628.32	3419.25	3542.07	3044.66	3274.29	3294.63	3290.38	3405.54	3094.72	3234.46	3077.89	3271.63	3255.09	3109.84	3276.07	9	81677597	81678677	+	transcribed_processed_pseudogene	Gm9531
ENSMUSG00000022185	14993.2	-0.100187	0.0425942	-2.35213	0.0186662	0.0448684	14	54642160	54686931	-	protein_coding	Acin1	ENSMUSG00000022185	15229.1	17207.4	15248.4	15232.5	14626	16503.6	16165.2	16049.9	15239	13652.5	14833.5	14470.2	14955.3	15511.8	13546.2	13843.3	13682.2	15370.5	14468.5	14029.6	14	54642160	54686931	-	protein_coding	Acin1
ENSMUSG00000027367	7962.82	-0.100159	0.0393029	-2.54839	0.0108221	0.0279629	2	127270217	127298932	+	protein_coding	Stard7	ENSMUSG00000027367	8127.52	7902.4	8094.38	8703.12	8480.05	8426.8	8343.71	8206.08	7973.55	8150.25	7506.85	7211.15	7041.26	7907.05	7305.63	8802.64	7521.23	7701.41	7694.89	8156.5	2	127270217	127298932	+	protein_coding	Stard7
ENSMUSG00000026426	19623.7	-0.0995175	0.0398528	-2.49713	0.0125204	0.0317699	1	135146823	135156269	+	protein_coding	Arl8a	ENSMUSG00000026426	20268.4	19390.6	19707.3	20059.9	22996.6	20859.3	20087.9	19951	18798.8	20908.4	20728	19236.5	19755.9	18382.4	19182.1	17447.6	18108.1	19382.8	18118.7	19102.9	1	135146823	135156269	+	protein_coding	Arl8a
ENSMUSG00000029777	7632.54	-0.0995112	0.0370051	-2.68912	0.00716407	0.0195464	6	55038006	55079500	+	protein_coding	Gars	ENSMUSG00000029777	8716.11	7757.87	7658.75	7598.8	7941.22	8055.4	8016.03	8215.06	7112.22	7892.31	7956.92	7148.33	7144.6	7189.87	7657.3	7450.28	7080.5	7449.77	7061.85	7547.6	6	55038006	55079500	+	protein_coding	Gars
ENSMUSG00000031622	8006.57	-0.099319	0.0345207	-2.87708	0.00401371	0.0117041	8	72723284	72758201	+	protein_coding	Sin3b	ENSMUSG00000031622	8549.53	8741.09	8172.38	8025.45	7820.04	8372.04	8785.81	8658.12	8044.63	7653.53	7995.15	8087.52	7810.68	8171.22	7655.47	7435.09	7581.54	7703.72	7285.68	7582.66	8	72723284	72758201	+	protein_coding	Sin3b
ENSMUSG00000032294	81648.7	-0.0989439	0.0411549	-2.40418	0.0162087	0.0396645	9	59656367	59679375	+	protein_coding	Pkm	ENSMUSG00000032294	78556.1	81941.1	87265.6	82053	93533.4	84350.1	87912.2	86176.5	81757.3	81039.6	87409.2	80035.1	81987.7	75316.7	78481.2	71147.9	75070.4	76447.3	82776.3	79718	9	59656367	59679375	+	protein_coding	Pkm
ENSMUSG00000027282	5398.8	-0.0989161	0.0406931	-2.43078	0.0150663	0.0372557	2	90847154	90866810	+	protein_coding	Mtch2	ENSMUSG00000027282	5885.92	5707.97	5802.55	5834.27	5614.15	5846.02	5485.15	5421.22	5027.67	5221.75	5376.71	5145.35	5500.54	4969.68	4893.25	5120.17	5614.48	5360.51	4768.19	5380.47	2	90847154	90866810	+	protein_coding	Mtch2
ENSMUSG00000025364	3949.72	-0.0987335	0.0343207	-2.87679	0.00401745	0.0117119	10	128557765	128565987	-	protein_coding	Pa2g4	ENSMUSG00000025364	3947.58	4111	4031.04	4039.39	4243.55	4233.04	4134.93	4312.33	3834.91	3962.49	4118.28	3851.56	4034.04	3715.58	3729.54	3664.39	3561.13	3835.7	3701.06	3932.94	10	128557765	128565987	-	protein_coding	Pa2g4
ENSMUSG00000031985	3734.5	-0.097402	0.028938	-3.36589	0.000762973	0.00268033	8	124863032	124890057	+	protein_coding	Gnpat	ENSMUSG00000031985	3851.05	3977.66	3880.63	3872.96	3978.84	3518.8	3846.78	4014.51	3873.68	3793.54	3533.86	3484.18	3641.35	3678.38	3702.14	3775.76	3565.77	3637.16	3500.97	3562.07	8	124863032	124890057	+	protein_coding	Gnpat
ENSMUSG00000028917	9419.75	-0.0970486	0.037732	-2.57205	0.0101098	0.0263789	4	141625733	141664899	-	protein_coding	Plekhm2	ENSMUSG00000028917	9769.43	8954.83	8955.63	9895.72	9984.76	10338.6	9955.03	9942.44	9586.35	9990.7	9006.7	8652.96	8434.48	8892.21	9303.3	9077.45	8694.05	9813.75	9494.55	9652	4	141625733	141664899	-	protein_coding	Plekhm2
ENSMUSG00000027374	2984.62	-0.0964956	0.0355671	-2.71306	0.00666649	0.0183266	2	127587221	127606829	+	protein_coding	Mrps5	ENSMUSG00000027374	3147.98	3249.92	3218.81	3064.71	2929.43	3099.79	3189.35	3042.7	3006.81	2893.59	2903.55	2949.63	3127.46	2782.87	2901.97	2764.02	2932.96	2817.62	3010.36	2658.87	2	127587221	127606829	+	protein_coding	Mrps5
ENSMUSG00000007564	44266.2	-0.0959606	0.0400629	-2.39525	0.0166091	0.040518	17	20945310	20965916	+	protein_coding	Ppp2r1a	ENSMUSG00000007564	46451.8	44071.9	44747	45687.5	48194.4	45098.1	46181.1	47241.5	44283.3	45481.9	43706.2	40225.7	42636.5	45273.6	44185.4	47884.4	39329.2	44874.1	38377.3	41392.3	17	20945310	20965916	+	protein_coding	Ppp2r1a
ENSMUSG00000014349	7757.71	-0.0923854	0.0338684	-2.72778	0.00637624	0.0176205	11	96047431	96065388	-	protein_coding	Ube2z	ENSMUSG00000014349	7550.04	8246.43	8087.7	7757.87	8707.11	7518.53	7597.86	8054.31	8116.64	8430.71	7907.76	7318.7	7802.22	7420.66	7343.99	7328.06	7227.1	7801.83	7365.94	7570.66	11	96047431	96065388	-	protein_coding	Ube2z
ENSMUSG00000020235	6388.2	-0.091588	0.039542	-2.31622	0.0205461	0.0487162	10	81366221	81378516	-	protein_coding	Fzr1	ENSMUSG00000020235	6647.07	6240.29	6621.46	6477	6849.45	5881.74	6620.04	6825.48	6877.73	6875.22	6564.13	5761.9	6422.15	6500.35	6401.33	6090.68	5839.02	6263.17	5661.24	6344.56	10	81366221	81378516	-	protein_coding	Fzr1
ENSMUSG00000026889	3062.26	-0.0911687	0.0335419	-2.71806	0.00656662	0.0180815	2	36116078	36136773	-	protein_coding	Rbm18	ENSMUSG00000026889	3002.76	3226.51	3344.71	3322.18	3175.31	3204.54	3145.66	3073.71	2961.58	3136.88	3087.07	3033.75	2841.87	2974.56	2894.67	3041.73	2903.27	3177.75	2863.4	2833.23	2	36116078	36136773	-	protein_coding	Rbm18
ENSMUSG00000024442	2617.4	-0.0910163	0.0383882	-2.37095	0.0177426	0.042948	18	38250254	38265461	+	protein_coding	Dele1	ENSMUSG00000024442	2739.64	2646.35	2770.92	2691.39	2711.78	2817.66	2824.23	2476.43	2653.23	2670.57	2433.83	2536.47	2555.33	2583.55	2586.84	2520.31	2464.4	2701.03	2727.75	2236.33	18	38250254	38265461	+	protein_coding	Dele1
ENSMUSG00000057177	13153.5	-0.0908547	0.0342791	-2.65044	0.00803866	0.0215965	7	25228257	25237851	-	protein_coding	Gsk3a	ENSMUSG00000057177	14037.4	13026.1	12753.8	13427.5	14173	13499.1	13085.1	14010.8	13959.5	13708.8	13723.6	12376.7	12568.1	12639.3	12614.5	12237.1	11760.6	12707.6	12997.8	13763.9	7	25228257	25237851	-	protein_coding	Gsk3a
ENSMUSG00000005469	16078.1	-0.0885426	0.0361392	-2.45004	0.0142841	0.0356105	8	83972992	83996443	+	protein_coding	Prkaca	ENSMUSG00000005469	16614.7	16348.3	15974.9	16018.7	17522.4	16552.4	15731.4	17899.7	16197.3	16867	16814	15139	15837.4	15962.9	14730	16080.8	14404.1	16323.9	14771.4	15771.4	8	83972992	83996443	+	protein_coding	Prkaca
ENSMUSG00000029603	9033.13	-0.0881283	0.0366232	-2.40635	0.0161129	0.0394529	5	120680201	120711927	-	protein_coding	Dtx1	ENSMUSG00000029603	9625.06	9197.08	8891.01	8634.16	9657.7	8766.06	9250.79	9710.71	9961.17	9400.49	9194.59	8856.35	8702.22	8191.25	9024.71	9190.27	8217.13	9200.83	8564.2	8426.82	5	120680201	120711927	-	protein_coding	Dtx1
ENSMUSG00000028849	32202.3	-0.0871079	0.0333308	-2.61344	0.00896369	0.023737	4	126232166	126256343	-	protein_coding	Map7d1	ENSMUSG00000028849	34298.1	33349.1	31919.6	32019	36021.4	32923.9	32699.7	32703.6	33357.4	32470.3	33697.8	31709.1	32281.7	31022.6	31308.8	28981.7	29811.2	32617.9	29648	31204.3	4	126232166	126256343	-	protein_coding	Map7d1
ENSMUSG00000036737	3462.28	-0.0863089	0.0322619	-2.67525	0.00746727	0.0202688	9	119238431	119322427	-	protein_coding	Oxsr1	ENSMUSG00000036737	3537.53	3774.1	3529.66	3629.29	3518.84	3717.6	3647.06	3477.61	3333.62	3495.06	3366.72	3378.76	3304.08	3461.9	3344.99	3294.12	3285.55	3663.71	3153.92	3331.42	9	119238431	119322427	-	protein_coding	Oxsr1
ENSMUSG00000032047	6123.47	-0.0847137	0.0329799	-2.56864	0.0102098	0.0265821	9	53580521	53610382	-	protein_coding	Acat1	ENSMUSG00000032047	6320.74	6264.72	6206.99	6545.04	6629.45	6367.42	6314.21	6572.53	5813.3	6005.68	6204.73	5996.16	6070.79	6057.84	5875.19	6347.42	5619.12	5705.64	5753.93	5798.39	9	53580521	53610382	-	protein_coding	Acat1
ENSMUSG00000029148	5119.64	-0.0838055	0.0298636	-2.80628	0.00501178	0.0142429	5	31240863	31251566	+	protein_coding	Nrbp1	ENSMUSG00000029148	5207.63	5280.48	5268.87	5273.37	5615.32	5368.68	5393.61	5272.71	4993.51	5019	5031.51	4638.48	5131.33	4999.24	5091.47	5059.42	4907.45	5121.57	4700.36	5018.82	5	31240863	31251566	+	protein_coding	Nrbp1
ENSMUSG00000024477	2593.14	-0.0833041	0.0351696	-2.36864	0.0178538	0.0431922	18	46235350	46280993	-	protein_coding	Pggt1b	ENSMUSG00000024477	2480.8	2599.53	2666.19	2804.49	2641.19	2887.9	2873.12	2585.77	2582.15	2564.69	2510.3	2626.98	2489.57	2530.14	2409.63	2519.58	2457.9	2463.25	2535.57	2633.96	18	46235350	46280993	-	protein_coding	Pggt1b
ENSMUSG00000054766	10037	-0.0829975	0.0316574	-2.62174	0.00874825	0.0232412	2	30057377	30072577	+	protein_coding	Set	ENSMUSG00000054766	10313.6	10288.2	10733.8	10303.1	10184.8	11025.4	10311.8	10470.4	9975.94	9660.68	10162.4	9762.53	9525.19	10180.6	10162.8	9884.53	9241.48	9475.55	9111.33	9965.67	2	30057377	30072577	+	protein_coding	Set
ENSMUSG00000042763	3670.04	-0.0826047	0.0347261	-2.37875	0.0173716	0.0421688	4	124855238	124862171	-	protein_coding	Maneal	ENSMUSG00000042763	4119.29	3610.23	3584.26	3808.59	3762.37	3644.99	3569.04	4060.2	3778.6	3807.05	3780.74	3489.51	3677.05	3472.39	3436.33	3503.12	3486.9	3521.73	3617.4	3670.93	4	124855238	124862171	-	protein_coding	Maneal
ENSMUSG00000015488	3681.46	-0.0758529	0.0300503	-2.5242	0.0115961	0.0297194	2	27009925	27021089	+	protein_coding	Cacfd1	ENSMUSG00000015488	3695.57	3799.54	3879.51	3943.76	3829.43	3617.61	3831.18	3817.05	3557.95	3809.31	3804.77	3443.72	3516.4	3698.41	3591.61	3547.23	3449.78	3766.44	3526.97	3503.02	2	27009925	27021089	+	protein_coding	Cacfd1
ENSMUSG00000027067	6492.96	-0.067921	0.0284124	-2.39054	0.0168235	0.0409728	2	85037233	85047109	+	protein_coding	Ssrp1	ENSMUSG00000027067	6247.27	6359.38	6408.66	6737.22	6770.62	6747.15	6999.73	6900.55	6792.79	6499.02	6286.66	6068.57	6538.65	6285.77	6471.67	6364.05	6379.96	6159.28	6572.37	6269.83	2	85037233	85047109	+	protein_coding	Ssrp1
ENSMUSG00000031153	8764.01	-0.0598315	0.0236149	-2.53364	0.0112886	0.0290194	X	7789764	7820567	+	protein_coding	Gripap1	ENSMUSG00000031153	9239.78	9157.38	8683.78	8984.49	8785.93	9055.33	8779.57	8805.81	8887.5	9076.11	8385.13	8378.23	8813.08	8760.6	8454.73	8608.82	8181.87	8999.98	8650.11	8591.96	X	7789764	7820567	+	protein_coding	Gripap1
ENSMUSG00000026753	3513.98	0.0739922	0.0312006	2.3715	0.0177161	0.04289	2	39194353	39226451	-	protein_coding	Ppp6c	ENSMUSG00000026753	3380.35	3405.65	3356.97	3495.04	3596.49	3354.53	3343.31	3577.97	3240.38	3482.67	3658.39	3749.33	3696.78	3501.95	3455.51	3405.49	3720.72	3696.03	3442.18	3719.83	2	39194353	39226451	-	protein_coding	Ppp6c
ENSMUSG00000030428	49592.1	0.0814989	0.0301178	2.706	0.00680986	0.0186812	7	4119407	4136708	+	protein_coding	Ttyh1	ENSMUSG00000030428	49701.4	46772.2	47236	49760	47460.3	49615.6	47646.8	49743.2	45804.7	48148	48048.5	52696.2	50694.2	53118.6	49116.1	52690.7	51600.1	53123.8	47398.1	51466.9	7	4119407	4136708	+	protein_coding	Ttyh1
ENSMUSG00000048076	30175.2	0.081864	0.0315821	2.5921	0.00953911	0.0250915	11	59211411	59228270	-	protein_coding	Arf1	ENSMUSG00000048076	29884.1	29313.4	30825.5	29973.1	31694.3	28602.8	28307.9	29011.4	26917.3	28646.4	32610.9	29732.7	32090.1	31739.8	30776.3	30934.3	30234.3	31351.6	30060.6	30797.5	11	59211411	59228270	-	protein_coding	Arf1
ENSMUSG00000058444	2379.1	0.0864705	0.0365339	2.36686	0.0179399	0.0433757	9	63163767	63377902	-	protein_coding	Map2k5	ENSMUSG00000058444	2182.66	2136.42	2362.02	2374.16	2484.72	2420.07	2338.44	2239.8	2288.58	2256.07	2493.91	2279.84	2515.88	2459.57	2542.08	2409.66	2464.4	2524.43	2272.18	2537.09	9	63163767	63377902	-	protein_coding	Map2k5
ENSMUSG00000029592	3301.05	0.0877891	0.0357289	2.45709	0.0140067	0.0350042	5	114065460	114124720	+	protein_coding	Usp30	ENSMUSG00000029592	2967.73	3280.45	3174.25	3289.07	3394.14	3275.96	3020.84	3187.94	3420.4	2994.96	3221.44	3405.39	3363.27	3449.5	3405.27	3552.3	3218.75	3412.07	3585.75	3401.54	5	114065460	114124720	+	protein_coding	Usp30
ENSMUSG00000048307	13177.1	0.0881488	0.0378477	2.32904	0.0198571	0.0472965	15	36477667	36496820	-	protein_coding	Ankrd46	ENSMUSG00000048307	12849.1	12399.2	13396.7	12908.9	13227.1	12227.7	11942.9	12981.9	12338.4	13462.1	13740	13868.6	13114.9	13293.5	13883.3	14402.3	12553.9	12743.3	15045	13163.3	15	36477667	36496820	-	protein_coding	Ankrd46
ENSMUSG00000024566	5113.48	0.0895207	0.0362653	2.4685	0.0135682	0.0340521	18	80734140	80934060	-	protein_coding	Atp9b	ENSMUSG00000024566	5257.18	5088.11	4852.17	5017.74	4523.55	5268.68	4954.63	4751.32	4773.79	5055.05	5135.29	5217.76	4912.44	5296.8	5563.71	5401.49	5041.06	5520.96	5536.89	5100.93	18	80734140	80934060	-	protein_coding	Atp9b
ENSMUSG00000010110	4383.24	0.0896358	0.0348507	2.57199	0.0101115	0.0263805	19	8741412	8756069	+	protein_coding	Stx5a	ENSMUSG00000010110	4147.48	4435.69	4220.44	4305.13	4051.79	4183.04	4463.64	4207.07	4109.1	4337.56	4649.18	4422.32	4598.66	4776.08	4138.76	4152.54	4478.78	4777.6	4620.1	4589.82	19	8741412	8756069	+	protein_coding	Stx5a
ENSMUSG00000003166	6244.7	0.0898512	0.0342305	2.62489	0.00866768	0.0230599	16	17839481	17898562	-	protein_coding	Dgcr2	ENSMUSG00000003166	5787.68	5639.77	5799.21	5994.26	6125.92	5929.35	6199.79	6341.62	6199.19	6481	6457.07	5853.47	6328.21	6372.56	6298.11	6666.34	6451.41	6728.34	6677.5	6563.21	16	17839481	17898562	-	protein_coding	Dgcr2
ENSMUSG00000079215	8117.26	0.0898832	0.0363917	2.46988	0.0135159	0.0339436	5	124862690	124902693	+	protein_coding	Zfp664	ENSMUSG00000079215	8216.37	8567.04	7811.39	8243.37	7956.51	7509.01	7210.89	7491.3	7757.52	7876.55	8011.53	8200.4	8607.34	8922.73	8535.11	8386.8	8439.81	7986.52	7914.2	8700.82	5	124862690	124902693	+	protein_coding	Zfp664
ENSMUSG00000031447	15961.1	0.0903287	0.0299862	3.01234	0.00259244	0.00793603	8	13159160	13175338	+	protein_coding	Lamp1	ENSMUSG00000031447	14607.2	16164.1	15337.5	15812.7	16484.8	15138.2	15051.1	15421.6	14691.6	15900.6	16709.1	17289.9	16722.4	15838.9	15865.4	16201.6	16923.2	16027.3	16112.1	16921.9	8	13159160	13175338	+	protein_coding	Lamp1
ENSMUSG00000058799	8468.69	0.090435	0.0353436	2.55874	0.0105052	0.0272482	10	111473222	111498150	+	protein_coding	Nap1l1	ENSMUSG00000058799	7503.05	8373.65	8350.64	8684.73	8763.58	8436.32	8074.29	8580.61	7522.11	7742.51	8654.95	8613.56	8730.41	8913.19	8890.43	9122.29	8431.46	8800.29	8428.55	8757.1	10	111473222	111498150	+	protein_coding	Nap1l1
ENSMUSG00000020780	5409.99	0.0904661	0.0356951	2.53441	0.0112637	0.028967	11	116245165	116274217	-	protein_coding	Srp68	ENSMUSG00000020780	5511.75	5470.81	5203.14	4771.32	5329.44	5093.7	5013.92	5561.56	5203.99	5236.39	5840.97	5514.85	5786.14	5359.74	5527.18	5421.74	5342.62	5505.95	5448.71	6055.79	11	116245165	116274217	-	protein_coding	Srp68
ENSMUSG00000028437	3136.58	0.0914162	0.0381244	2.39784	0.016492	0.0402847	4	41348995	41390525	+	protein_coding	Ubap1	ENSMUSG00000028437	3224.87	3174.6	3049.46	2937.82	3017.66	2921.23	2919.93	3125.93	2991.12	2998.34	3614.69	3241.4	3356.69	3027.97	3141.29	2984.59	3122.25	3271.25	3217.23	3393.24	4	41348995	41390525	+	protein_coding	Ubap1
ENSMUSG00000003308	5312.5	0.0929644	0.0363102	2.56028	0.0104588	0.0271404	9	21229729	21239361	-	protein_coding	Keap1	ENSMUSG00000003308	4670.29	4954.78	5062.75	4961.65	5555.32	5329.39	5370.72	5062.2	5150.45	5301.72	5386.54	5135.76	5416.93	5385.49	5701.64	5630.01	5701.7	5144.66	5707.58	5620.34	9	21229729	21239361	-	protein_coding	Keap1
ENSMUSG00000020946	5818.41	0.0958235	0.0320904	2.98605	0.00282608	0.0085512	11	103676848	103697898	-	protein_coding	Gosr2	ENSMUSG00000020946	5384.46	5641.81	5803.67	5863.69	5781.21	5550.81	5473.71	5677.43	5368.32	5701.57	6294.31	6336.91	6072.67	5828.95	5494.29	5829.61	6023.67	5978.06	5941.58	6321.5	11	103676848	103697898	-	protein_coding	Gosr2
ENSMUSG00000030852	6429.96	0.0972085	0.0368623	2.63707	0.00836258	0.0223397	7	130577437	130764785	+	protein_coding	Tacc2	ENSMUSG00000030852	6263.51	5755.81	6013.13	6137.7	6156.5	6169.81	6005.26	6512.97	6537.07	6573.36	6717.06	6038.76	6737.81	6501.31	6520.99	6665.62	6356.77	6799.91	6814.28	7321.57	7	130577437	130764785	+	protein_coding	Tacc2
ENSMUSG00000005566	9915.74	0.0979248	0.0403979	2.42401	0.0153502	0.0378352	7	12999113	13031035	+	protein_coding	Trim28	ENSMUSG00000005566	9883.05	9279.52	9425.81	9296.21	9674.17	9345.78	9997.68	9598.1	9674.98	9612.25	9714.56	8828.66	10758.7	10226.4	11015.1	11148.7	10613.8	9857.62	9777.16	10586.6	7	12999113	13031035	+	protein_coding	Trim28
ENSMUSG00000027618	1738.91	0.0981471	0.0398729	2.4615	0.0138358	0.0346337	2	156123638	156144186	-	protein_coding	Nfs1	ENSMUSG00000027618	1630.8	1645.82	1663.44	1831.66	1851.77	1648.7	1530.18	1675.98	1700.51	1612.93	1908.39	1858.16	1760.55	1766.23	1784.85	1775.43	1684.99	1889.57	1825.66	1732.6	2	156123638	156144186	-	protein_coding	Nfs1
ENSMUSG00000059878	1470.49	0.0985517	0.0414302	2.37874	0.017372	0.0421688	6	116624015	116628999	-	protein_coding	Zfp422	ENSMUSG00000059878	1360.85	1520.63	1465.12	1283.63	1395.3	1532.04	1326.3	1471.99	1408.78	1440.6	1495.47	1551.48	1664.72	1550.7	1553.75	1489.77	1459.52	1475.18	1428.87	1535.17	6	116624015	116628999	-	protein_coding	Zfp422
ENSMUSG00000024050	7011.47	0.0997577	0.0427581	2.33307	0.0196443	0.046859	17	32354054	32389439	-	protein_coding	Wiz	ENSMUSG00000024050	6806.82	6986.36	6387.49	7021.35	7017.68	6793.58	6643.97	6339.17	7063.29	6621.8	7188.97	6875.73	6650.44	8106.37	7349.47	7628.9	6810.49	8044.23	6965.76	6927.63	17	32354054	32389439	-	protein_coding	Wiz
ENSMUSG00000034850	9413.13	0.10081	0.0415063	2.42878	0.0151496	0.0374181	2	127247907	127261107	+	protein_coding	Tmem127	ENSMUSG00000034850	9651.54	9550.26	8563.45	8757.37	9392.99	8556.55	8370.75	9150.14	9085.99	9748.53	10107.8	9939.3	10133	8992.35	8805.48	9883.08	9326.85	9924.57	9864.2	10458.3	2	127247907	127261107	+	protein_coding	Tmem127
ENSMUSG00000034300	6347.07	0.101045	0.0361861	2.79238	0.00523224	0.0148195	18	34758905	34773760	+	protein_coding	Fam53c	ENSMUSG00000034300	6202.85	6484.57	5909.51	5723.92	6315.33	6155.53	5575.65	6187.4	5937.93	6751.33	6637.32	6677.67	6745.33	6406.89	6515.51	6360.43	6500.59	6685.63	6267.15	6900.87	18	34758905	34773760	+	protein_coding	Fam53c
ENSMUSG00000027808	3650.54	0.101127	0.0413592	2.44508	0.0144819	0.0360319	3	58519816	58525892	-	protein_coding	Serp1	ENSMUSG00000027808	3484.57	3602.09	3717.96	3458.26	3851.79	3443.81	3350.59	3747.69	3170.22	3398.19	3698.81	4057.07	3795.42	3667.89	3600.75	3960.17	3926.7	3443.24	3835.58	3800.09	3	58519816	58525892	-	protein_coding	Serp1
ENSMUSG00000034951	3448.54	0.101666	0.0388473	2.61706	0.00886897	0.0235157	7	121879362	121981711	-	protein_coding	Cog7	ENSMUSG00000034951	3205.22	3061.62	3222.16	3300.11	3395.31	3233.11	3479.58	3388.67	3497.02	3481.54	3621.25	3403.26	3556.8	3409.44	3746.9	3644.86	3407.1	3621	3968.97	3326.81	7	121879362	121981711	-	protein_coding	Cog7
ENSMUSG00000053094	3471.33	0.102576	0.0364369	2.81518	0.00487502	0.0139046	5	130217080	130243765	+	protein_coding	Tmem248	ENSMUSG00000053094	3259.04	3364.93	3170.9	3298.27	3484.72	3123.59	3276.73	3352.77	3520.1	3623.46	3710.82	3280.8	3539.89	3562.03	3627.24	3503.84	3523.08	3602.53	3766.62	3835.15	5	130217080	130243765	+	protein_coding	Tmem248
ENSMUSG00000048106	2060.44	0.102841	0.0401572	2.56096	0.0104383	0.0270998	3	19894885	19901033	+	transcribed_unprocessed_pseudogene	4632415L05Rik	ENSMUSG00000048106	2174.97	2036.67	1966.5	1947.51	2056.48	1987.96	1836.01	1902	1914.69	2044.32	2303.84	2189.33	2275.37	1987.49	2067.1	2048.07	2207.38	2084.64	2012.18	2166.21	3	19894885	19901033	+	transcribed_unprocessed_pseudogene	4632415L05Rik
ENSMUSG00000029152	18035.2	0.103022	0.0394791	2.60952	0.00906686	0.0239857	5	73292783	73314069	+	protein_coding	Ociad1	ENSMUSG00000029152	17913.2	16392.1	16901.8	17173.6	17713	17467.8	17597.6	18763.7	15786.5	18178.1	19326.4	19045.9	17921.2	18866.9	18267.7	18856.4	17086.5	18263.1	20892.8	18289.2	5	73292783	73314069	+	protein_coding	Ociad1
ENSMUSG00000031729	6898.29	0.103085	0.0425102	2.42495	0.0153103	0.0377561	8	109671324	109693260	-	protein_coding	Ist1	ENSMUSG00000031729	6469.38	6997.55	7057.1	6671.94	6858.86	6418.6	6261.16	6778.97	6631.24	6367.24	7008.73	6099.45	7231.03	7572.3	7165.87	7535.61	7396.9	7700.25	6642.46	7101.07	8	109671324	109693260	-	protein_coding	Ist1
ENSMUSG00000073295	2483.92	0.103694	0.0435368	2.38176	0.0172301	0.0418665	X	6047452	6055110	+	protein_coding	Nudt11	ENSMUSG00000073295	2433.81	2445.84	2539.17	2389.8	2411.78	2046.29	2193.85	2401.36	2508.29	2568.07	2768.1	2630.18	2684.04	2507.25	2455.3	2505.84	2407.8	2522.12	2653.14	2606.28	X	6047452	6055110	+	protein_coding	Nudt11
ENSMUSG00000034024	8814.53	0.104085	0.0359967	2.89152	0.00383384	0.0112349	10	117051000	117063814	-	protein_coding	Cct2	ENSMUSG00000034024	8658.88	8504.95	8971.23	8323.37	8923.58	8397.04	8578.8	9062.84	7787.06	7753.77	8796.96	8671.06	9140.95	9622.73	9405.61	9497.62	9141.28	8859.16	8898.81	9294.96	10	117051000	117063814	-	protein_coding	Cct2
ENSMUSG00000065979	3415.84	0.104831	0.042367	2.47436	0.0133475	0.0335832	16	11803720	11909445	-	protein_coding	Cpped1	ENSMUSG00000065979	3620.4	3178.67	3457.24	3256.89	3502.37	3225.97	3058.28	3063.92	2989.27	3561.51	3816.79	3381.96	3510.76	3634.51	3475.61	3559.53	3363.49	3541.35	3620.79	3497.49	16	11803720	11909445	-	protein_coding	Cpped1
ENSMUSG00000020284	2931.79	0.105373	0.0395477	2.66446	0.00771117	0.020827	10	77978523	77986905	+	protein_coding	Cfap410	ENSMUSG00000020284	2576.48	2642.28	2780.95	2994.83	2944.72	2934.32	3030.2	2899.1	2850.8	2590.6	3101.27	2845.28	2990.3	3205.35	3032.59	3061.98	2914.41	3011.54	3209.31	3019.59	10	77978523	77986905	+	protein_coding	Cfap410
ENSMUSG00000031703	9597.96	0.105915	0.0431713	2.45337	0.0141526	0.0353272	8	85717577	85840921	-	protein_coding	Itfg1	ENSMUSG00000031703	10181.2	9091.22	8980.14	9303.56	9528.29	8867.24	8623.53	9957.12	8176.65	9731.64	10812.4	10204.4	10101.1	9628.46	9918.04	10392.2	9241.48	9811.45	9422.2	9986.89	8	85717577	85840921	-	protein_coding	Itfg1
ENSMUSG00000064138	2414.14	0.105928	0.0419966	2.52229	0.0116594	0.0298623	13	77702032	78166235	+	protein_coding	Fam172a	ENSMUSG00000064138	2495.32	2243.29	2486.81	2438.53	2277.66	2322.46	2130.4	2310.79	2235.95	2311.26	2556.18	2401.23	2494.27	2343.22	2855.39	2478.36	2491.3	2345.51	2508.44	2556.46	13	77702032	78166235	+	protein_coding	Fam172a
ENSMUSG00000055932	11611.3	0.106082	0.0398344	2.66308	0.00774294	0.0209044	8	91313524	91668439	+	protein_coding	Fto	ENSMUSG00000055932	11125.2	10946.7	10447.5	11149.9	11745.9	10364.8	10799.7	11177	11819.5	12256.9	11935.4	11180.9	11666.2	11234.5	12704.9	13141	11944.3	11976.9	12195.2	12413.3	8	91313524	91668439	+	protein_coding	Fto
ENSMUSG00000079614	2068.94	0.106693	0.0426334	2.50258	0.0123292	0.0313293	18	67774875	67795487	+	protein_coding	Seh1l	ENSMUSG00000079614	2117.73	1905.37	1913.02	2044.06	2135.31	2032	1805.84	2030.1	1945.15	1992.51	2043.85	2089.23	1910.86	2083.81	2324.68	2181.86	2188.82	2138.9	2312.88	2182.82	18	67774875	67795487	+	protein_coding	Seh1l
ENSMUSG00000040725	10830.5	0.106756	0.0336439	3.17311	0.00150815	0.00490834	7	25721164	25754757	-	protein_coding	Hnrnpul1	ENSMUSG00000040725	11313.9	10711.6	10172.3	10167	10443.6	10033.8	9705.37	10144	10976.7	10618.1	10929.3	10957.3	11612.7	10592.6	11993.4	11359.1	10832.8	11345.5	11449.1	11251.7	7	25721164	25754757	-	protein_coding	Hnrnpul1
ENSMUSG00000022100	5242.73	0.106802	0.0369608	2.88961	0.00385726	0.0112986	14	70654245	70766628	-	protein_coding	Xpo7	ENSMUSG00000022100	5328.08	4955.79	4902.31	5017.74	5005.91	5121.07	4723.7	5182.96	4940.89	5305.1	5295.87	5343.41	5203.67	4897.2	5612.13	5731.26	5856.65	5224.31	5574.19	5632.33	14	70654245	70766628	-	protein_coding	Xpo7
ENSMUSG00000040669	4821.52	0.106904	0.0382437	2.79535	0.00518438	0.014695	6	122317730	122340561	-	protein_coding	Phc1	ENSMUSG00000040669	4812.1	5049.43	4663.88	4764.88	4368.26	4674.68	4662.32	4445.33	4523.61	4461.46	4657.92	4826.96	5151.06	5333.99	5156.32	5162.11	5071.68	5250.85	4539.84	4853.68	6	122317730	122340561	-	protein_coding	Phc1
ENSMUSG00000027763	6149.53	0.107518	0.0460744	2.33356	0.0196185	0.0468041	3	60472829	60629750	+	protein_coding	Mbnl1	ENSMUSG00000027763	6213.1	5818.91	5538.5	5818.63	5944.74	6493.6	5593.33	6518.68	5610.19	5643	5931.64	6545.62	6709.63	6162.75	6574.88	6326.44	6231.51	5652.55	7061.85	6601.04	3	60472829	60629750	+	protein_coding	Mbnl1
ENSMUSG00000027247	4947.72	0.107787	0.0446676	2.41309	0.0158178	0.0388206	2	91649859	91672326	+	protein_coding	Arhgap1	ENSMUSG00000027247	5061.55	5014.83	4703.99	4834.76	4717.67	4383.03	4632.16	4658.3	4784.87	4827.52	5456.45	4865.29	4797.83	5145.16	5194.69	5594.58	4482.49	5692.95	4909.49	5196.87	2	91649859	91672326	+	protein_coding	Arhgap1
ENSMUSG00000023110	5316.62	0.107811	0.0419093	2.57248	0.0100973	0.0263483	14	54507186	54517525	-	protein_coding	Prmt5	ENSMUSG00000023110	4830.04	5336.46	4942.42	5028.78	5428.26	5081.79	5029.53	5295.56	5005.51	5201.47	5619.22	5187.94	5740.1	5627.73	5362.76	6108.76	5756.44	5578.67	4724.1	5446.89	14	54507186	54517525	-	protein_coding	Prmt5
ENSMUSG00000020755	4585.22	0.107853	0.0429139	2.51325	0.0119624	0.0305399	11	115933281	115966725	+	protein_coding	Sap30bp	ENSMUSG00000020755	4185.07	4529.33	4541.32	4104.67	4708.26	4353.27	4443.87	4601.18	4368.51	4292.51	5142.94	5095.3	4971.63	4694.06	4261.16	4323.94	4469.5	4699.11	4993.15	4925.64	11	115933281	115966725	+	protein_coding	Sap30bp
ENSMUSG00000011958	1963.63	0.10797	0.0416235	2.59397	0.00948748	0.0249751	9	69989465	70008317	+	protein_coding	Bnip2	ENSMUSG00000011958	1923.82	1930.82	1963.15	1903.38	1869.42	1874.87	1894.26	1838.35	1776.21	1930.56	1771.84	1936.96	1896.77	2044.71	2148.39	2243.33	2058.92	2039.63	2142.18	2085.02	9	69989465	70008317	+	protein_coding	Bnip2
ENSMUSG00000032435	6748.1	0.108032	0.0389216	2.77564	0.00550931	0.0154989	9	114688789	114724302	+	protein_coding	Dync1li1	ENSMUSG00000032435	6815.36	6672.87	6428.71	6554.24	6498.86	6488.84	5873.15	7069.45	5973.01	6567.73	7504.67	6935.36	7046.89	6760.71	6913.77	7109.66	6337.28	7067.7	7061.85	7281.9	9	114688789	114724302	+	protein_coding	Dync1li1
ENSMUSG00000066880	1147.57	0.108134	0.0447395	2.41696	0.0156506	0.0384691	8	71908634	71934629	+	protein_coding	Zfp617	ENSMUSG00000066880	1074.67	1044.29	1100.79	1158.58	1115.3	1184.44	1043.35	1094.2	1093.97	1134.23	1205.99	1140.45	1362.22	1112	1105.25	1135.4	1200.65	1164.68	1285.31	1195.66	8	71908634	71934629	+	protein_coding	Zfp617
ENSMUSG00000027104	7122.9	0.108389	0.0449079	2.41359	0.0157964	0.0387764	2	73816508	73892639	-	protein_coding	Atf2	ENSMUSG00000027104	7385.16	6614.85	6556.84	6737.22	6728.27	6962.61	6052.07	7106.99	6571.23	7828.11	7695.84	7435.84	7144.6	6895.18	7343.08	7688.93	7666.91	7136.96	6965.76	7941.54	2	73816508	73892639	-	protein_coding	Atf2
ENSMUSG00000020409	4649.03	0.108868	0.0354072	3.07475	0.00210676	0.00659887	11	43433743	43447981	+	protein_coding	Slu7	ENSMUSG00000020409	4186.78	4376.65	4527.95	4513.85	4855.32	4677.06	4454.28	4600.37	4170.95	4371.35	5152.77	4870.62	4912.44	4860.01	4531.54	4690.59	4681.98	4602.15	4969.41	4974.53	11	43433743	43447981	+	protein_coding	Slu7
ENSMUSG00000017299	1590.59	0.110045	0.0477208	2.30601	0.0211099	0.0498267	2	164745982	164768607	+	protein_coding	Dnttip1	ENSMUSG00000017299	1602.61	1530.81	1582.11	1382.94	1538.83	1495.13	1510.42	1735.54	1440.17	1471.01	1788.23	1684.59	1658.15	1750.98	1649.66	1506.4	1535.61	1640.24	1775.92	1532.4	2	164745982	164768607	+	protein_coding	Dnttip1
ENSMUSG00000020064	1943.44	0.110411	0.0464329	2.37786	0.0174136	0.0422425	10	63243809	63317878	+	protein_coding	Herc4	ENSMUSG00000020064	1944.32	1866.69	1800.49	1888.67	1820.01	1774.88	1998.29	1989.3	1665.43	1935.06	2294	2153.12	2037.69	2039.94	1865.23	1972.86	1890.98	2021.16	1860.7	2049.97	10	63243809	63317878	+	protein_coding	Herc4
ENSMUSG00000114797	3571.31	0.110978	0.0450309	2.46449	0.0137209	0.0343893	14	60205281	60251507	-	protein_coding	Gm49336	ENSMUSG00000114797	3604.16	3474.86	3184.27	3425.16	3632.96	3416.43	3233.04	3677.52	3030.82	3657.25	3744.69	3535.3	3493.85	3734.65	3743.24	3965.24	3799.59	3820.69	3326.88	3925.56	14	60205281	60251507	-	protein_coding	Gm49336
ENSMUSG00000036099	5691.33	0.111618	0.0425355	2.6241	0.00868778	0.023106	10	93939164	94035817	-	protein_coding	Vezt	ENSMUSG00000036099	6035.42	5515.6	5526.24	5078.43	5164.73	5172.26	5646.38	5725.57	5164.3	5666.65	6445.06	6442.33	5787.08	5929.09	5413	5602.53	5894.69	6035.77	5856.8	5724.59	10	93939164	94035817	-	protein_coding	Vezt
ENSMUSG00000081476	2031.67	0.112024	0.039953	2.80389	0.00504899	0.0143366	2	94384501	94385098	-	processed_pseudogene	Itpa-ps1	ENSMUSG00000081476	1915.27	1902.32	2018.86	1891.42	2037.66	1960.58	1997.25	2085.59	1785.44	1933.94	2198.97	1950.8	2064.93	2140.08	2044.26	2231.03	1967.99	2203.54	2034.79	2268.62	2	94384501	94385098	-	processed_pseudogene	Itpa-ps1
ENSMUSG00000040250	2234.24	0.112156	0.0422065	2.65733	0.00787633	0.0212154	6	146549631	146577835	-	protein_coding	Ints13	ENSMUSG00000040250	2200.6	2230.06	2279.57	2244.51	1961.19	2196.28	2226.1	2115.78	1957.15	2060.09	2227.37	2307.53	2102.51	2336.54	2184.02	2505.84	2330.78	2399.76	2401.05	2418.07	6	146549631	146577835	-	protein_coding	Ints13
ENSMUSG00000020454	3509.42	0.112393	0.0432975	2.59584	0.00943606	0.0248553	11	3202391	3244588	+	protein_coding	Eif4enif1	ENSMUSG00000020454	3710.09	3385.29	3239.98	3308.38	3280.02	3400.96	3011.47	3607.35	3335.47	3440.99	3461.76	3407.52	3673.29	3553.45	4056.55	3732.37	3549.99	3901.49	3444.45	3687.54	11	3202391	3244588	+	protein_coding	Eif4enif1
ENSMUSG00000006818	12905.5	0.112867	0.0405349	2.78443	0.00536216	0.0151405	17	13006845	13040063	+	protein_coding	Sod2	ENSMUSG00000006818	13196.8	13181.9	12555.5	12196.3	13413	11875.4	11211.6	11439.7	12134.3	12788.5	13212.4	14455.3	12995.6	13274.4	13022.8	14171.6	12505.7	13068.8	13561.9	13848.8	17	13006845	13040063	+	protein_coding	Sod2
ENSMUSG00000037773	2122.83	0.113077	0.046014	2.45745	0.0139928	0.0349749	2	130417246	130424701	-	protein_coding	Pced1a	ENSMUSG00000037773	2023.76	2096.72	1930.84	1994.41	2087.07	2047.48	1945.24	2090.48	2058.7	2120.91	2344.25	2037.06	2111.91	2565.43	2228.77	2403.15	2018.1	2151.59	2083.4	2117.31	2	130417246	130424701	-	protein_coding	Pced1a
ENSMUSG00000030751	5226.65	0.113646	0.0419708	2.70773	0.00677444	0.0185901	7	114264605	114276118	-	protein_coding	Psma1	ENSMUSG00000030751	5210.19	5047.4	5402.57	5132.68	5205.91	5107.98	4906.78	5057.3	4470.06	4656.32	6112.97	5688.42	5346.47	5299.66	5224.83	5256.85	5080.03	5309.72	5671.41	5345.41	7	114264605	114276118	-	protein_coding	Psma1
ENSMUSG00000024400	4801.52	0.113929	0.0482142	2.36298	0.0181289	0.0437637	18	31804089	31907397	+	protein_coding	Wdr33	ENSMUSG00000024400	4713.01	4713.55	4447.73	4227.89	4637.67	4541.35	4582.23	4843.52	4676.85	4730.66	4894.97	4419.12	4533.84	4935.35	5228.48	5870.11	5085.6	5231.23	4559.06	5158.13	18	31804089	31907397	+	protein_coding	Wdr33
ENSMUSG00000020664	7194.34	0.114005	0.0381107	2.99142	0.00277687	0.00842496	12	31331276	31351453	-	protein_coding	Dld	ENSMUSG00000020664	7614.96	7287.63	6795.27	6969.86	6770.62	6881.67	6270.52	7035.18	6326.59	7137.66	7781.04	7575.33	7697.94	7253.77	7389.66	7503.07	6992.35	7250.08	7491.41	7862.2	12	31331276	31351453	-	protein_coding	Dld
ENSMUSG00000029103	11007.2	0.114352	0.0381025	3.00116	0.00268955	0.0081954	5	35091500	35105766	-	protein_coding	Lrpap1	ENSMUSG00000029103	9775.41	10501.9	10907.6	10936.6	11376.5	9536.25	10142.3	11339.4	10902.8	10276.8	11696.1	10765.6	11564.8	11162	11024.2	12007.1	11154.7	11871.8	11437.8	11763.8	5	35091500	35105766	-	protein_coding	Lrpap1
ENSMUSG00000037822	7643.7	0.11454	0.0317158	3.61145	0.000304494	0.0011699	5	65446843	65537184	-	protein_coding	Smim14	ENSMUSG00000037822	7060.54	7408.76	7469.34	7425.93	7577.69	7266.16	7230.66	7435	6924.81	7601.72	7811.63	7774.46	8437.3	7561.81	8148.73	7669.4	7968.46	8399.75	7428.11	8273.67	5	65446843	65537184	-	protein_coding	Smim14
ENSMUSG00000023118	15024.1	0.114763	0.0447948	2.56196	0.0104082	0.027032	7	19024376	19054618	+	protein_coding	Sympk	ENSMUSG00000023118	14973.6	16045	13714.2	14020.6	14482.4	13849	13674.9	14533	15528	13414.8	14654.3	14716.2	14399.1	15469.8	16854.6	15721.4	14891.2	17247.4	16444.5	15848	7	19024376	19054618	+	protein_coding	Sympk
ENSMUSG00000030224	9803.36	0.114782	0.0381618	3.00778	0.00263165	0.00804001	6	137735077	137751932	+	protein_coding	Strap	ENSMUSG00000030224	9226.11	8961.96	9227.49	9632.74	10063.6	9446.97	9322.57	10263.1	8415.75	9566.07	10489.1	9555.95	10123.6	10061.4	10190.2	10643.9	10067.3	10203.9	9657.33	10948.2	6	137735077	137751932	+	protein_coding	Strap
ENSMUSG00000003992	4112.61	0.115603	0.0368123	3.14035	0.00168747	0.00542707	13	91460282	91703429	+	protein_coding	Ssbp2	ENSMUSG00000003992	3925.37	3693.69	3876.17	4021.92	4232.96	3809.26	3737.56	4115.69	4004.78	4059.36	4273.4	3971.89	4474.65	4275.39	4569.9	4394.09	4034.33	4014.61	4395.14	4372.09	13	91460282	91703429	+	protein_coding	Ssbp2
ENSMUSG00000056167	4905.78	0.115797	0.0476638	2.42946	0.0151215	0.037367	9	114585877	114640184	-	protein_coding	Cnot10	ENSMUSG00000056167	4893.26	4837.73	4553.58	5138.2	4215.32	4713.96	4897.42	4721.94	4669.47	4432.18	4822.87	4753.48	5098.45	5703.07	4971.81	4937.2	4808.17	5849.93	5242.97	4854.6	9	114585877	114640184	-	protein_coding	Cnot10
ENSMUSG00000027575	10332.7	0.115931	0.0469064	2.47155	0.013453	0.0338184	2	180967224	180982526	+	protein_coding	Arfgap1	ENSMUSG00000027575	10066.7	8985.37	9538.34	9864.46	9577.7	10401.7	10465.8	9991.39	9661.13	10603.4	10642	9215.2	10257	10341.8	11864.6	10547	10528.4	12058.8	10991.3	11052.5	2	180967224	180982526	+	protein_coding	Arfgap1
ENSMUSG00000022992	2387.23	0.116641	0.0428142	2.72436	0.00644264	0.0177764	15	98517657	98534264	-	protein_coding	Kansl2	ENSMUSG00000022992	2425.27	2387.82	2236.12	2354.85	2361.19	2146.28	2331.16	2270.81	2203.64	2187.37	2442.57	2132.89	2305.44	2463.38	2604.19	2626.62	2542.34	2512.88	2538.96	2670.86	15	98517657	98534264	-	protein_coding	Kansl2
ENSMUSG00000031996	41877.4	0.116786	0.0466076	2.50572	0.0122202	0.0310876	9	31149556	31211815	-	protein_coding	Aplp2	ENSMUSG00000031996	46864.4	40020.9	40328.2	38193.5	39923.7	37449.8	37912.3	40225.1	39096.9	41723.3	46620.7	45743.8	43515.8	40006.4	42004.2	40677.8	40418.5	45442	47898.9	43482	9	31149556	31211815	-	protein_coding	Aplp2
ENSMUSG00000005698	5147.66	0.116903	0.0387256	3.01876	0.00253814	0.00778675	8	105636567	105682922	+	protein_coding	Ctcf	ENSMUSG00000005698	5338.33	5163.43	4991.44	4696.84	4888.26	4817.52	4537.5	5060.57	4719.32	5173.31	5227.05	5189.01	5223.4	5007.83	5867.89	5472.36	5428.91	5106.57	5405.76	5637.87	8	105636567	105682922	+	protein_coding	Ctcf
ENSMUSG00000032604	3462.43	0.117125	0.0311855	3.75575	0.000172824	0.00070366	9	108507705	108515941	+	protein_coding	Qars	ENSMUSG00000032604	3411.1	3360.86	3284.55	3414.13	3315.31	3354.53	3181.03	3376.43	3205.3	3311.46	3352.52	3394.74	3590.62	3625.93	3701.23	3478.53	3617.73	3709.88	3694.27	3868.36	9	108507705	108515941	+	protein_coding	Qars
ENSMUSG00000063870	20060.1	0.11731	0.0450731	2.60267	0.00925015	0.0244305	6	125095980	125130591	+	protein_coding	Chd4	ENSMUSG00000063870	20858.7	18704.6	17931.3	17938.6	18551.9	18863	19781.1	19844.9	20184.5	19752.8	19014	18173.8	22504.8	20342.2	21947.9	21012.2	21988.4	20996.5	20370.5	22440.8	6	125095980	125130591	+	protein_coding	Chd4
ENSMUSG00000041168	8724.07	0.117501	0.0437833	2.68369	0.00728153	0.0198268	17	56614296	56626887	-	protein_coding	Lonp1	ENSMUSG00000041168	8434.2	8766.54	7986.31	8853	7762.39	8641.07	8967.85	8013.51	8209.88	8034.23	9145.43	8296.24	9202.96	10117.7	8915.1	8190.82	8807.25	9873.78	9270.72	8992.36	17	56614296	56626887	-	protein_coding	Lonp1
ENSMUSG00000038271	7683.4	0.117705	0.0390904	3.01109	0.00260313	0.00796298	6	125145240	125161782	+	protein_coding	Iffo1	ENSMUSG00000038271	7680.74	7187.89	7611.95	7366.16	7471.8	7573.29	7658.19	6797.74	7566.42	6773.85	8200.52	7424.12	7791.89	8803.51	8041.85	7443.77	7725.36	8507.1	7997.85	8043.95	6	125145240	125161782	+	protein_coding	Iffo1
ENSMUSG00000024991	15607.1	0.117957	0.0307312	3.83833	0.000123875	0.000520301	19	60761116	60790658	-	protein_coding	Eif3a	ENSMUSG00000024991	15952.6	15581.9	14802.8	14538.3	14918.9	14568	14530	15327.8	14496.8	14956.8	17543.7	16735.2	16729.9	16121.2	15756.7	15553.6	16029.7	15409.7	15904.1	16683.9	19	60761116	60790658	-	protein_coding	Eif3a
ENSMUSG00000106133	1381.92	0.118313	0.0449791	2.63041	0.00852827	0.0227248	5	24118315	24118664	-	processed_pseudogene	Gm3724	ENSMUSG00000106133	1342.91	1338.44	1420.56	1270.76	1496.48	1279.67	1171.3	1334.09	1244.45	1351.62	1550.09	1480.14	1455.22	1339.93	1367.41	1371.89	1489.22	1432.47	1461.66	1440.14	5	24118315	24118664	-	processed_pseudogene	Gm3724
ENSMUSG00000020929	7942.81	0.118369	0.0451504	2.62165	0.00875047	0.0232453	11	102838472	102880985	-	protein_coding	Eftud2	ENSMUSG00000020929	8136.92	7074.91	7671	7771.66	7044.74	7137.6	7674.84	8277.88	7541.5	7820.23	7773.4	7117.45	8200.55	8634.71	9018.31	8096.08	8191.15	8620.22	8645.59	8407.44	11	102838472	102880985	-	protein_coding	Eftud2
ENSMUSG00000038628	2757.16	0.118528	0.0491375	2.41217	0.0158578	0.0388988	2	181864336	181870830	+	protein_coding	Polr3k	ENSMUSG00000038628	2763.56	2699.27	2691.81	2768.63	2791.78	2705.77	2524.65	2660.02	2407.67	2416.01	3330.67	3162.6	2808.99	2721.83	2566.74	2733.65	2727.91	2811.84	2908.62	2941.17	2	181864336	181870830	+	protein_coding	Polr3k
ENSMUSG00000036295	3558.41	0.118996	0.0477538	2.49187	0.0127074	0.0321645	12	41451667	41486431	-	protein_coding	Lrrn3	ENSMUSG00000036295	3652.86	3604.12	3229.95	3326.77	3275.31	3300.96	3065.57	3592.66	3581.03	3481.54	3406.05	3553.4	4218.18	3680.29	3703.97	4028.88	3642.78	3630.23	3348.36	3845.3	12	41451667	41486431	-	protein_coding	Lrrn3
ENSMUSG00000022108	42640.1	0.119535	0.0307453	3.88792	0.000101106	0.000433129	14	73362225	73385289	-	protein_coding	Itm2b	ENSMUSG00000022108	39784.2	38993.9	42808.3	41334.6	43662.6	41987.6	39870	41201.8	37648.4	41423.7	44143.2	42641.9	43853.1	44516.4	46643.5	43154	44296	43499.3	45060.4	46280.1	14	73362225	73385289	-	protein_coding	Itm2b
ENSMUSG00000030603	7315.71	0.119949	0.0433587	2.76643	0.00566742	0.0158802	7	28041706	28050101	-	protein_coding	Psmc4	ENSMUSG00000030603	7055.41	7042.34	6858.78	6830.09	7520.04	6755.49	7686.28	7190.21	6617.39	6544.08	8619.99	7499.73	7532.6	7854.59	7650.91	6662	7621.44	7477.48	7485.76	7809.61	7	28041706	28050101	-	protein_coding	Psmc4
ENSMUSG00000039068	3722.59	0.119985	0.0441323	2.71875	0.00655295	0.0180461	3	152395472	152462826	+	protein_coding	Zzz3	ENSMUSG00000039068	4002.25	3736.44	3535.24	3646.76	3254.14	3596.18	3167.51	3400.09	3619.81	3713.57	3702.09	3692.89	3669.53	3768.98	4107.7	4089.62	3932.27	3742.2	3984.8	4089.78	3	152395472	152462826	+	protein_coding	Zzz3
ENSMUSG00000029247	5492.78	0.120071	0.0356272	3.37021	0.000751102	0.00264386	5	76951306	76967509	+	protein_coding	Paics	ENSMUSG00000029247	5080.34	5405.67	5710.08	5503.24	5548.27	5173.45	5084.66	5061.38	5040.59	5034.77	5703.33	5950.37	6064.22	5716.42	5432.18	5768.87	5966.14	5316.65	5618.28	5676.61	5	76951306	76967509	+	protein_coding	Paics
ENSMUSG00000029111	1595.21	0.120526	0.051074	2.35983	0.0182834	0.0440807	5	33897915	33936413	-	protein_coding	Nelfa	ENSMUSG00000029111	1662.41	1535.9	1572.08	1471.21	1489.42	1451.09	1668.53	1672.71	1397.7	1360.63	1637.48	1495.05	1723.91	1658.47	1866.14	1732.76	1675.71	1686.41	1518.18	1628.35	5	33897915	33936413	-	protein_coding	Nelfa
ENSMUSG00000044221	5558.57	0.120555	0.0396987	3.03676	0.00239137	0.00739698	5	88659447	88676171	-	protein_coding	Grsf1	ENSMUSG00000044221	5681.75	5140.02	5101.75	5211.76	5852.97	5155.6	4825.64	5745.15	5002.74	5540.5	5784.17	5691.62	6036.03	5583.86	5940.96	6021.98	5742.52	5561.36	5605.84	5945.08	5	88659447	88676171	-	protein_coding	Grsf1
ENSMUSG00000078676	5982.79	0.120624	0.0440476	2.73848	0.00617236	0.0171104	11	98804904	98833814	+	protein_coding	Casc3	ENSMUSG00000078676	6265.21	6293.22	5470.53	5080.27	5725.91	5537.71	5544.44	5923.85	5707.13	5769.15	5765.6	5598.97	6307.54	6560.44	6453.4	6363.33	6278.83	6460.55	6020.71	6529.08	11	98804904	98833814	+	protein_coding	Casc3
ENSMUSG00000017210	10408.9	0.12116	0.0420304	2.88266	0.00394331	0.0115217	11	98704590	98729435	-	protein_coding	Med24	ENSMUSG00000017210	10618.6	10015.4	9783.45	10177.1	9327.11	10281.4	10086.1	9959.57	9591.89	9856.66	10733.8	10021.3	10211.9	10715.7	11301	11181.2	10217.6	12547.1	11373.3	10176.9	11	98704590	98729435	-	protein_coding	Med24
ENSMUSG00000034042	1787.63	0.121516	0.0427316	2.84371	0.00445916	0.0128378	4	116557657	116593882	+	protein_coding	Gpbp1l1	ENSMUSG00000034042	1702.56	1707.91	1672.36	1737.87	1832.95	1640.36	1515.62	1822.03	1689.43	1801.03	1922.59	1835.8	1919.32	1766.23	1751.96	1897.64	1998.61	1797.23	1740.88	2000.15	4	116557657	116593882	+	protein_coding	Gpbp1l1
ENSMUSG00000022265	14749	0.121586	0.0506215	2.40187	0.0163117	0.0398992	15	27466676	27594909	+	protein_coding	Ank	ENSMUSG00000022265	16807.8	14753.4	13492.5	12908	13697.7	13496.7	12838.6	14629.3	13103.7	15508.7	16221.9	15193.3	14563.5	14910	15852.6	15013.4	14221.3	16176.2	15372.8	16218	15	27466676	27594909	+	protein_coding	Ank
ENSMUSG00000042363	5602.86	0.12167	0.0489341	2.4864	0.0129043	0.0325992	11	20823575	20831056	-	protein_coding	Lgalsl	ENSMUSG00000042363	5832.95	5946.14	5254.39	5290.84	5528.26	5405.58	4656.08	5404.9	4727.63	5606.96	6203.64	6373.12	5918.6	5469.41	5449.53	5871.56	5683.14	5540.58	5775.41	6118.53	11	20823575	20831056	-	protein_coding	Lgalsl
ENSMUSG00000046404	1594.51	0.121723	0.0414883	2.93391	0.00334719	0.00995398	1	130717326	130724358	+	protein_coding	Yod1	ENSMUSG00000046404	1576.98	1469.74	1506.35	1397.65	1436.48	1549.89	1442.8	1680.87	1589.72	1617.43	1649.5	1646.26	1751.15	1579.31	1543.7	1697.32	1672.93	1642.55	1676.44	1763.04	1	130717326	130724358	+	protein_coding	Yod1
ENSMUSG00000004535	8071.76	0.123533	0.0474714	2.60227	0.00926098	0.0244532	6	52713728	52766780	+	protein_coding	Tax1bp1	ENSMUSG00000004535	8120.69	8075.43	7696.63	7360.65	8078.87	7660.19	7025.73	8326.84	7087.29	7810.09	9479.7	9118.3	8490.84	7677.21	7783.35	7885.64	8675.49	8098.48	8118.81	8865.04	6	52713728	52766780	+	protein_coding	Tax1bp1
ENSMUSG00000020741	8060.22	0.123687	0.0395713	3.12568	0.00177395	0.0056701	11	74649494	74670847	+	protein_coding	Cluh	ENSMUSG00000020741	8107.02	7867.79	7230.91	7690.75	8015.34	7193.55	7456.39	7230.2	8324.36	8020.72	8340.34	7494.4	8406.29	8001.46	8609.1	8528.55	8703.33	8490.94	8504.29	8988.67	11	74649494	74670847	+	protein_coding	Cluh
ENSMUSG00000024758	83033.9	0.123752	0.0436489	2.83518	0.00458003	0.0131476	19	7425900	7483281	-	protein_coding	Rtn3	ENSMUSG00000024758	86197.5	78484.6	75336.3	77988.8	82144	77969.6	75139.1	83155	72407.2	85762.3	93612.8	87848.9	80555.9	85589.9	81486.3	90110.6	77696.2	89369.6	90179.6	89643.1	19	7425900	7483281	-	protein_coding	Rtn3
ENSMUSG00000056851	10235.8	0.123804	0.0387822	3.19231	0.00141142	0.00462656	15	102470538	102500061	+	protein_coding	Pcbp2	ENSMUSG00000056851	9995.81	10725.9	10362.8	9771.59	9704.76	9611.24	9066.67	10067.3	9283.55	9362.2	10555.7	10367.4	10540.7	10915	11788.8	9854.15	10558.1	10486.7	10458.8	11238.8	15	102470538	102500061	+	protein_coding	Pcbp2
ENSMUSG00000026469	7710.43	0.123809	0.049761	2.48807	0.0128438	0.0324707	1	155275700	155417415	-	protein_coding	Xpr1	ENSMUSG00000026469	8267.62	8174.16	7037.05	6934.91	6742.39	6661.44	6958.12	7405.63	7761.22	7829.24	8313.03	8742.41	7498.77	7528.43	8166.99	7999.18	7345.87	8181.59	8492.98	8167.57	1	155275700	155417415	-	protein_coding	Xpr1
ENSMUSG00000006932	28049.8	0.123923	0.04972	2.49242	0.0126874	0.0321236	9	120929215	120960507	+	protein_coding	Ctnnb1	ENSMUSG00000006932	29089.6	30403.5	27144.3	25923.6	27343.7	24551.9	22971.5	25732.8	26301.5	28928	28853.1	30576.1	29057.5	30696.4	28264.3	31932.3	27898	28934.5	26664.8	29729.1	9	120929215	120960507	+	protein_coding	Ctnnb1
ENSMUSG00000026020	3746.47	0.124398	0.0496388	2.50606	0.0122084	0.0310645	1	59684970	59719044	+	protein_coding	Nop58	ENSMUSG00000026020	3196.68	3472.82	3599.86	3525.39	3690.61	4029.48	3938.32	3830.1	3332.7	3231.49	3589.57	3659.88	3910.04	3785.2	4189	4180.02	4062.17	3728.35	3939.58	4038.12	1	59684970	59719044	+	protein_coding	Nop58
ENSMUSG00000030662	10735	0.124468	0.0481645	2.58424	0.00975951	0.0255735	14	120911223	120947999	+	protein_coding	Ipo5	ENSMUSG00000030662	11227.7	10720.8	10326.1	9914.11	10085.9	10031.5	9853.09	10223.1	9116.45	11200.4	10860.5	10531.4	9809.85	10828.2	12048.2	12380.2	10758.5	11802.6	11280.6	11701	14	120911223	120947999	+	protein_coding	Ipo5
ENSMUSG00000022244	652.462	0.124557	0.0475862	2.61751	0.00885738	0.0234868	15	10981755	10996626	+	protein_coding	Amacr	ENSMUSG00000022244	676.582	608.66	701.922	586.645	662.356	557.104	580.45	622.575	628.689	616.112	699.125	680.438	721.506	709.546	645.796	669.672	680.121	667.178	651.132	683.629	15	10981755	10996626	+	protein_coding	Amacr
ENSMUSG00000052040	20339.3	0.124693	0.0457137	2.72769	0.00637786	0.0176236	7	63886350	63938915	-	protein_coding	Klf13	ENSMUSG00000052040	20618.7	20677.1	18982	18042.5	19224.8	19065.3	18047	19915.1	18534.8	21454.7	19652	21367.3	19544.5	21094.7	21682.1	20367.9	19819.1	22902.2	23549.3	22245.2	7	63886350	63938915	-	protein_coding	Klf13
ENSMUSG00000025935	2041.34	0.124845	0.041158	3.0333	0.00241891	0.00747464	1	13564697	13589910	-	protein_coding	Tram1	ENSMUSG00000025935	1770.05	1923.69	2210.5	1958.55	2007.07	1909.39	1884.9	1927.29	1951.61	1985.75	2238.29	2208.5	2333.62	2036.13	2074.4	2029.26	2110.88	2105.42	2126.35	2035.2	1	13564697	13589910	-	protein_coding	Tram1
ENSMUSG00000024773	5824.55	0.125052	0.0431688	2.89682	0.00376965	0.0110708	19	6241667	6262335	+	protein_coding	Atg2a	ENSMUSG00000024773	6155.01	5862.68	5254.39	5285.32	5127.09	5382.96	5588.13	5489.76	5850.22	5707.2	6017.94	5761.9	6078.31	6235.23	5666.93	5652.43	6202.74	6691.41	6541.85	5939.55	19	6241667	6262335	+	protein_coding	Atg2a
ENSMUSG00000020151	1526.25	0.125181	0.0509896	2.45502	0.0140875	0.0351854	10	116018212	116274932	+	protein_coding	Ptprr	ENSMUSG00000020151	1426.63	1437.17	1416.1	1580.63	1498.83	1418.95	1412.64	1389.57	1389.39	1632.08	1617.82	1431.16	1614.93	1717.6	1581.15	1774.7	1439.11	1415.16	1654.96	1676.32	10	116018212	116274932	+	protein_coding	Ptprr
ENSMUSG00000028127	4760.04	0.125215	0.0430759	2.90684	0.00365101	0.0107627	3	121758773	121815302	-	protein_coding	Abcd3	ENSMUSG00000028127	4812.1	4952.74	4796.47	4256.39	4420.02	4597.3	4186.94	4390.67	4557.76	4558.33	5063.19	5424.34	5231.86	4482.34	4628.36	5188.15	5081.89	4729.12	4815.67	5027.12	3	121758773	121815302	-	protein_coding	Abcd3
ENSMUSG00000024410	1639	0.125762	0.0504241	2.49409	0.0126282	0.0319999	18	12168716	12190658	+	protein_coding	Rmc1	ENSMUSG00000024410	1818.74	1525.72	1696.87	1450.06	1552.95	1435.62	1487.53	1503.81	1577.72	1620.81	1823.19	1581.3	1766.19	1713.78	1505.34	1716.85	1853.86	1739.51	1717.14	1692.93	18	12168716	12190658	+	protein_coding	Rmc1
ENSMUSG00000032480	9374.11	0.1258	0.0338682	3.7144	0.000203684	0.000814814	9	110084319	110117830	-	protein_coding	Dhx30	ENSMUSG00000032480	9708.78	8997.58	8573.47	8849.33	8961.22	8360.14	8688.02	8989.4	9283.55	9230.42	9626.08	8797.78	10082.3	9995.63	10105.3	9882.36	9590.36	10112.7	9787.34	9860.5	9	110084319	110117830	-	protein_coding	Dhx30
ENSMUSG00000028676	4155.61	0.125839	0.0468175	2.68786	0.00719117	0.019614	4	135855746	135869908	+	protein_coding	Srsf10	ENSMUSG00000028676	4159.44	4506.93	4265.01	3769.97	3775.31	3924.73	3592.96	4410.25	3521.95	3808.18	4129.21	4229.58	4366.61	4420.35	4526.06	4373.11	4437.95	4209.69	4383.84	4301.05	4	135855746	135869908	+	protein_coding	Srsf10
ENSMUSG00000033781	5608.06	0.125855	0.0543364	2.31623	0.020546	0.0487162	13	3634031	3653822	+	protein_coding	Asb13	ENSMUSG00000033781	5891.9	4460.11	5335.72	5379.11	5505.91	5837.69	5107.54	5550.96	4878.11	5670.03	6342.37	5494.62	5636.76	6473.65	5484.25	5319.77	5650.67	5761.05	6246.8	6134.21	13	3634031	3653822	+	protein_coding	Asb13
ENSMUSG00000068039	7283.13	0.125954	0.036497	3.45108	0.000558352	0.00202059	17	12915700	12925067	+	protein_coding	Tcp1	ENSMUSG00000068039	7288.63	7098.32	7220.88	6728.03	7355.33	6734.06	6734.47	7291.39	6470.6	6719.79	7936.16	8117.34	7622.78	7179.38	7736.77	7393.14	7578.76	6991.52	7952.63	7512.54	17	12915700	12925067	+	protein_coding	Tcp1
ENSMUSG00000040151	5800.32	0.12612	0.0535673	2.35443	0.0185513	0.044627	3	144429705	144570181	-	protein_coding	Hs2st1	ENSMUSG00000040151	6442.9	5214.32	5340.18	5394.74	5530.62	5366.3	4975.43	5613.78	5285.23	6287.27	6679.92	5652.22	6030.4	5659.2	5966.54	6196.27	5851.08	6573.67	5453.23	6493.1	3	144429705	144570181	-	protein_coding	Hs2st1
ENSMUSG00000022000	11654.2	0.126361	0.0508198	2.48646	0.0129023	0.0325966	14	75284372	75344426	+	protein_coding	Zc3h13	ENSMUSG00000022000	11529.2	10709.6	11136	11092	9928.29	12380.1	12415.2	10924	10516	10775.8	12444.4	12203.2	11313.9	13290.6	11426.1	11362	11145.5	12884.2	13707.7	11900.3	14	75284372	75344426	+	protein_coding	Zc3h13
ENSMUSG00000021134	20392.6	0.12652	0.0501434	2.52317	0.0116302	0.0297954	12	80945503	80950507	+	protein_coding	Srsf5	ENSMUSG00000021134	19801.1	19584	22243.1	19980.9	17858.9	19403.4	18497.4	20132.1	18936.4	18495.7	21705.6	22533.3	19374.5	23409.3	21279.3	22001.5	19634.4	22254.7	22427.9	18298.4	12	80945503	80950507	+	protein_coding	Srsf5
ENSMUSG00000037791	4602.33	0.126725	0.0536695	2.36121	0.0182156	0.0439509	11	77982753	78030539	+	protein_coding	Phf12	ENSMUSG00000037791	5102.55	4308.46	4258.33	4110.19	3984.73	4187.81	4198.38	4355.58	4781.17	4697.99	4662.29	4294.53	4757.43	4865.73	5170.02	4959.62	4537.23	5187.37	5298.36	4328.73	11	77982753	78030539	+	protein_coding	Phf12
ENSMUSG00000028902	2128.75	0.126973	0.0529164	2.3995	0.0164174	0.040117	4	124714775	124732460	+	protein_coding	Sf3a3	ENSMUSG00000028902	1928.09	2054.99	2237.24	1883.15	1970.6	2161.76	2043.02	2399.73	1943.3	1724.44	2101.74	2132.89	2267.86	2302.21	2407.81	2282.38	2161.91	2158.52	2126.35	2287.07	4	124714775	124732460	+	protein_coding	Sf3a3
ENSMUSG00000030327	10742.4	0.12699	0.0397985	3.19082	0.0014187	0.00464635	6	122874473	122888941	+	protein_coding	Necap1	ENSMUSG00000030327	10747.6	10586.4	10145.6	10075.9	11004.8	9524.34	9070.83	10871.8	9809.76	10843.3	11830.5	11118.1	11146.7	10887.3	11128.3	11612.9	10517.3	11507.1	10845.4	11574.6	6	122874473	122888941	+	protein_coding	Necap1
ENSMUSG00000001018	3260.39	0.127163	0.0488785	2.60162	0.00927842	0.0244936	3	90488025	90491033	-	protein_coding	Snapin	ENSMUSG00000001018	2929.29	2953.73	3432.73	3339.65	3352.96	3228.35	3161.27	2905.62	2832.33	3026.49	3611.42	3396.87	3612.23	3440.91	3086.49	3225.42	3590.82	3137.35	3701.06	3242.86	3	90488025	90491033	-	protein_coding	Snapin
ENSMUSG00000020459	2409.29	0.127285	0.0436681	2.91484	0.00355871	0.01052	11	29526407	29545279	+	protein_coding	Mtif2	ENSMUSG00000020459	2523.51	2187.31	2346.42	2241.76	2108.25	2559.35	2364.45	2256.94	2241.49	2196.38	2429.46	2554.57	2315.77	2790.5	2509.2	2458.84	2650.9	2504.8	2458.7	2487.27	11	29526407	29545279	+	protein_coding	Mtif2
ENSMUSG00000035725	1062.3	0.127381	0.0460663	2.76515	0.00568958	0.0159332	X	77761410	77796278	-	protein_coding	Prkx	ENSMUSG00000035725	998.641	1061.59	1119.73	982.032	1003.53	968.981	959.095	997.916	961.036	1102.69	985.329	1125.54	1157.42	1157.78	1009.34	1114.43	1178.38	1151.98	1084.09	1126.47	X	77761410	77796278	-	protein_coding	Prkx
ENSMUSG00000029145	3622.86	0.127391	0.0360485	3.53387	0.000409528	0.00152755	5	31187557	31193430	-	protein_coding	Eif2b4	ENSMUSG00000029145	3520.45	3455.52	3319.09	3356.2	3564.73	3434.29	3391.16	3535.54	3471.18	3575.03	3907.45	3405.39	3843.33	4115.17	3780.69	3510.35	3699.38	3900.34	3696.53	3975.38	5	31187557	31193430	-	protein_coding	Eif2b4
ENSMUSG00000063358	36375.1	0.127467	0.0463982	2.74724	0.00600993	0.0167205	16	16983381	17047453	+	protein_coding	Mapk1	ENSMUSG00000063358	37497.3	33956.7	36010.8	35257.5	33700.2	32706.1	31426.5	35536.6	33299.3	38220.3	39454.7	37640.3	35455.2	36101	37128.3	44215.7	35152	38639.8	37987.3	38117.2	16	16983381	17047453	+	protein_coding	Mapk1
ENSMUSG00000022403	11486.4	0.127469	0.0431552	2.95374	0.0031395	0.0093893	15	81363668	81400077	-	protein_coding	St13	ENSMUSG00000022403	11478.8	11687.7	10927.7	10270	11645.9	10692.1	10076.7	10899.6	10683.1	11407.6	13129.3	13230.7	12405.6	10755.7	11426.1	11609.3	11859.9	11557.9	11769	12214.9	15	81363668	81400077	-	protein_coding	St13
ENSMUSG00000036644	19461.9	0.127611	0.0487216	2.61918	0.00881413	0.0233923	11	50131395	50172785	+	protein_coding	Tbc1d9b	ENSMUSG00000036644	17457.9	18777.9	17031.1	17210.4	19756.6	19549.8	17044.2	18721.3	18785	21634.9	19925.1	20905.1	20174	19851.1	18983.9	19416.1	19039.7	21709.8	22469.7	20794.9	11	50131395	50172785	+	protein_coding	Tbc1d9b
ENSMUSG00000021635	948.379	0.12765	0.0434933	2.93494	0.00333615	0.00992377	13	100617163	100651051	-	protein_coding	Rad17	ENSMUSG00000021635	875.626	925.204	851.22	887.323	985.888	908.271	852.991	932.639	939.802	907.836	937.264	905.121	962.008	927.941	1071.46	1043.56	1033.64	990.379	997.047	1032.36	13	100617163	100651051	-	protein_coding	Rad17
ENSMUSG00000044365	2712.68	0.127791	0.0478956	2.66812	0.00762768	0.0206362	3	134236483	134262161	+	protein_coding	Cxxc4	ENSMUSG00000044365	2594.42	2759.33	2285.15	2717.14	2589.43	2505.78	2354.05	2519.68	2652.31	2945.4	2933.05	2693	3103.98	2773.33	2884.62	2977.36	2828.12	2623.7	2636.18	2877.52	3	134236483	134262161	+	protein_coding	Cxxc4
ENSMUSG00000055065	35263	0.127837	0.0478642	2.67083	0.00756644	0.0204935	15	79527735	79546741	-	protein_coding	Ddx17	ENSMUSG00000055065	36447.4	35551.6	34467.7	33879.2	30620.2	33051.3	31392.1	32421.2	35163.2	33940.2	33670.5	33375.5	37420.6	39045	38069.1	41995.5	36365.6	39273.5	34489.7	34620.6	15	79527735	79546741	-	protein_coding	Ddx17
ENSMUSG00000004567	6680.75	0.127934	0.0456401	2.8031	0.00506136	0.0143693	8	3500456	3515232	+	protein_coding	Mcoln1	ENSMUSG00000004567	7307.42	6355.31	6153.52	6212.18	6064.74	6341.23	6164.42	6297.56	6138.26	6796.38	6731.26	6104.78	6564.95	7407.31	7610.71	7001.9	6938.54	7194.68	7400.98	6828.91	8	3500456	3515232	+	protein_coding	Mcoln1
ENSMUSG00000022855	8419.82	0.128039	0.0414735	3.08725	0.00202019	0.00635782	16	22009483	22049269	+	protein_coding	Senp2	ENSMUSG00000022855	8820.33	7674.41	7652.06	8250.73	8065.93	8164.91	7602.02	8247.69	7389.17	8580.51	8958.63	8961.77	8160.15	8694.79	8391.7	8945.83	8448.16	8945.73	8582.29	9859.58	16	22009483	22049269	+	protein_coding	Senp2
ENSMUSG00000022710	11996.7	0.128069	0.0379995	3.3703	0.000750873	0.00264333	16	8689594	8792308	-	protein_coding	Usp7	ENSMUSG00000022710	12700.4	11524.8	11099.3	11719.1	11077.7	11520.6	10916.2	11746.5	10754.2	11567.6	12238	11264	11905.8	12477.1	13128.8	12955.9	12680.1	12752.6	12481.2	13423.5	16	8689594	8792308	-	protein_coding	Usp7
ENSMUSG00000038784	2375.75	0.128513	0.0434417	2.95829	0.00309351	0.00926878	6	35022064	35133724	-	protein_coding	Cnot4	ENSMUSG00000038784	2439.79	2402.07	2230.55	2133.25	2274.13	2236.75	2073.18	2374.44	2124.25	2403.62	2805.24	2396.97	2518.69	2398.53	2448.91	2326.49	2430.06	2399.76	2484.7	2613.66	6	35022064	35133724	-	protein_coding	Cnot4
ENSMUSG00000028519	6971.09	0.128689	0.0485708	2.64951	0.00806081	0.0216483	4	103619358	104744844	+	protein_coding	Dab1	ENSMUSG00000028519	6279.74	6313.57	6996.94	6705.96	7051.8	6363.85	6505.62	6928.29	7026.36	6416.8	6293.22	6561.6	7328.73	6932.37	8371.6	7666.51	7125.04	7717.57	7457.5	7378.77	4	103619358	104744844	+	protein_coding	Dab1
ENSMUSG00000026349	6748.59	0.128689	0.0341795	3.76511	0.000166478	0.00068023	1	127774163	127808061	+	protein_coding	Ccnt2	ENSMUSG00000026349	6871.75	6372.61	6406.43	6568.03	5762.38	6635.26	6267.4	6549.69	6555.54	6475.37	6819.75	6786.28	6941.67	7660.04	6891.84	6943.32	7074.93	7323.96	6868.54	7197.02	1	127774163	127808061	+	protein_coding	Ccnt2
ENSMUSG00000022752	13035.4	0.128726	0.0374911	3.4335	0.000595835	0.00214451	16	57121702	57156705	+	protein_coding	Tomm70a	ENSMUSG00000022752	12620.1	12354.4	11937.1	12123.7	13189.5	11559.9	11651.6	12806.4	12583.9	13695.3	14234.8	14238.1	13948.2	12652.6	12764.3	14057.3	13377	13356.3	13907.8	13650.4	16	57121702	57156705	+	protein_coding	Tomm70a
ENSMUSG00000045180	7098.85	0.128787	0.0553004	2.32886	0.0198667	0.0473125	X	152609508	152769465	-	protein_coding	Shroom2	ENSMUSG00000045180	7577.37	6244.36	6635.95	6769.4	6960.04	6472.17	5910.6	7163.29	6574	7487.96	7829.11	7685.01	7112.66	6879.92	6420.51	7917.46	6727.91	7950.73	8116.55	7542.07	X	152609508	152769465	-	protein_coding	Shroom2
ENSMUSG00000041164	32461.4	0.129075	0.0468079	2.75756	0.00582353	0.0162622	11	6389073	6406158	+	protein_coding	Zmiz2	ENSMUSG00000041164	35116.5	29556.6	29295.8	29585.1	29902.5	31587.1	30678.5	30181.4	31947.7	32174.1	32853.4	31279.9	30659.3	34242.2	33130.2	36251.9	32256.1	38665.2	33779.8	36084.7	11	6389073	6406158	+	protein_coding	Zmiz2
ENSMUSG00000019785	1883.01	0.129169	0.0433053	2.98275	0.00285675	0.00863394	10	33512285	33624769	-	protein_coding	Clvs2	ENSMUSG00000019785	1754.67	1854.48	1832.8	1846.37	1856.48	1743.93	1737.19	1817.14	1643.27	1904.65	1871.25	1978.49	2035.81	1936.94	2099.07	2036.5	1893.76	1814.54	1799.66	2203.11	10	33512285	33624769	-	protein_coding	Clvs2
ENSMUSG00000050088	1303.61	0.129212	0.041695	3.09898	0.00194191	0.00612972	17	14943183	14959570	+	protein_coding	1600012H06Rik	ENSMUSG00000050088	1269.44	1281.44	1264.57	1268	1276.48	1278.48	1256.6	1179.87	1185.37	1189.42	1462.7	1353.42	1392.28	1383.8	1349.14	1341.51	1260.03	1253.56	1531.74	1294.38	17	14943183	14959570	+	protein_coding	1600012H06Rik
ENSMUSG00000038518	3458.5	0.129705	0.0542438	2.39115	0.0167957	0.0409081	13	44729473	44921643	+	protein_coding	Jarid2	ENSMUSG00000038518	3482	3575.62	3179.82	3095.98	2958.84	3033.12	3096.77	3747.69	3374.24	3473.65	3057.58	3243.53	3836.76	3651.68	3738.68	3690.43	3694.74	3866.86	3635.49	3736.44	13	44729473	44921643	+	protein_coding	Jarid2
ENSMUSG00000042487	2106.94	0.130357	0.0494847	2.63428	0.00843156	0.0225044	9	75441523	75466432	+	protein_coding	Leo1	ENSMUSG00000042487	2182.66	1823.94	2028.89	2056.02	1958.83	2016.53	2090.87	2141.07	1833.45	1978.99	2437.11	2152.06	1996.35	2444.31	2147.48	2254.18	2033.87	2099.65	2092.44	2370.1	9	75441523	75466432	+	protein_coding	Leo1
ENSMUSG00000028920	4062.7	0.130604	0.0471926	2.76746	0.00564943	0.0158324	4	141147912	141204062	+	protein_coding	Fbxo42	ENSMUSG00000028920	4319.19	4103.87	3715.73	3804	3587.08	3533.09	3864.47	4128.74	3901.38	3814.94	4499.52	4048.55	3828.3	4338.34	4486.78	4404.21	3840.41	4621.77	4192.8	4220.79	4	141147912	141204062	+	protein_coding	Fbxo42
ENSMUSG00000001211	24865.2	0.130999	0.0492132	2.66186	0.00777101	0.0209685	10	78269177	78352489	-	protein_coding	Agpat3	ENSMUSG00000001211	26349.1	24056.3	21917.8	22363.3	22933.1	22963.9	22006.1	23804.7	24880.8	26025.4	27149	27073.8	26017.4	24520.3	22333.4	26094.8	24116	27697.1	27926.3	27075.8	10	78269177	78352489	-	protein_coding	Agpat3
ENSMUSG00000030663	8118.64	0.131012	0.0553303	2.36781	0.0178936	0.0432762	7	116039396	116105210	+	protein_coding	1110004F10Rik	ENSMUSG00000030663	7057.12	7350.74	8567.9	8400.61	8290.63	8169.67	7991.07	7661.84	6855.57	7137.66	8195.06	7180.27	8589.49	8727.22	9528.01	9268.37	8242.18	8280.86	8067.94	8810.61	7	116039396	116105210	+	protein_coding	1110004F10Rik
ENSMUSG00000067150	4178.37	0.131237	0.0491461	2.67034	0.00757752	0.0205202	17	46202781	46243598	+	protein_coding	Xpo5	ENSMUSG00000067150	4451.6	3753.74	4246.07	3718.48	3717.67	4053.29	4030.9	3763.19	4055.55	4088.64	4016.69	3888.83	4402.31	4400.33	4671.29	4905.38	4451.87	4442.85	3992.71	4516.01	17	46202781	46243598	+	protein_coding	Xpo5
ENSMUSG00000018372	946.233	0.131429	0.0557295	2.35834	0.018357	0.0442323	11	106789251	106819930	+	protein_coding	Cep95	ENSMUSG00000018372	930.3	1006.63	798.854	846.865	800.004	985.646	911.244	972.621	878.872	897.699	1038.86	1068.04	948.855	1034.75	967.324	1081.89	1010.44	960.367	859.133	926.267	11	106789251	106819930	+	protein_coding	Cep95
ENSMUSG00000028248	17769.1	0.131496	0.0558062	2.3563	0.018458	0.0444344	4	21847582	21876475	+	protein_coding	Pnisr	ENSMUSG00000028248	18690.6	17101.5	17298.5	17903.7	13630.7	18191.6	16848.7	16878.9	16549.9	16439	18602.2	19932.9	18465.1	19176.8	16980.7	17838.1	17647.9	17869.5	21929.4	17406.3	4	21847582	21876475	+	protein_coding	Pnisr
ENSMUSG00000109336	8166.89	0.131521	0.0468149	2.80938	0.00496365	0.0141247	7	28399521	28598144	-	protein_coding	Samd4b	ENSMUSG00000109336	8495.71	8494.78	7248.74	7088.47	7964.75	7899.45	7441.83	7929.47	7799.07	7562.3	8784.94	9418.59	8581.03	8198.87	8008.97	7539.23	8726.52	8837.23	8124.46	9193.48	7	28399521	28598144	-	protein_coding	Samd4b
ENSMUSG00000024002	12564.7	0.131521	0.0374126	3.51543	0.000439048	0.00162705	17	32196273	32284722	-	protein_coding	Brd4	ENSMUSG00000024002	12232.3	11743.7	10628	12241.4	11360.1	12488.4	12503.6	12204.3	12270.1	12227.6	12478.3	12833.6	12454.4	13075.1	13711.5	13050.6	12579.9	14366.3	13580	13264.8	17	32196273	32284722	-	protein_coding	Brd4
ENSMUSG00000029034	1645.55	0.131894	0.0544516	2.42222	0.015426	0.0380025	4	155869545	155889103	+	protein_coding	Ints11	ENSMUSG00000029034	1852.91	1729.29	1479.61	1462.93	1584.71	1470.14	1570.75	1483.41	1447.55	1617.43	1753.27	1626.02	1792.49	1831.09	1846.96	1604.03	1813.04	1685.26	1498.96	1761.2	4	155869545	155889103	+	protein_coding	Ints11
ENSMUSG00000025925	665.099	0.131964	0.0458256	2.87971	0.00398046	0.0116172	1	15805645	15844052	+	protein_coding	Terf1	ENSMUSG00000025925	645.828	634.106	665.155	607.793	635.298	655.907	653.266	627.471	638.844	583.448	693.663	653.817	626.62	741.017	701.516	699.322	737.649	743.361	636.437	721.455	1	15805645	15844052	+	protein_coding	Terf1
ENSMUSG00000031078	10143.2	0.132137	0.0428663	3.08254	0.00205245	0.00644913	7	144435732	144471009	-	protein_coding	Cttn	ENSMUSG00000031078	9736.11	10633.2	10151.1	9568.38	9417.7	9007.71	9712.65	9481.42	9800.53	9257.45	11238.4	10332.2	9692.42	11012.3	11385	10776.9	9498.5	11208.1	11027.4	9926.93	7	144435732	144471009	-	protein_coding	Cttn
ENSMUSG00000027180	5413.27	0.13216	0.0350813	3.76726	0.000165049	0.000675095	2	104027720	104063240	+	protein_coding	Fbxo3	ENSMUSG00000027180	5376.77	5236.71	5048.27	5013.15	5117.67	5422.24	4778.83	5520.77	4893.8	5237.51	5842.06	5975.93	5553.15	5827.05	5233.05	5843.35	5505.92	5748.35	5456.63	5634.18	2	104027720	104063240	+	protein_coding	Fbxo3
ENSMUSG00000036437	1788.35	0.132409	0.0503726	2.62859	0.00857394	0.0228284	8	66697191	66706792	+	protein_coding	Npy1r	ENSMUSG00000036437	1811.91	1498.24	1718.04	1737.87	1668.24	1655.84	1650.85	1724.93	1676.5	1918.17	2001.25	1800.66	2004.81	1812.01	1809.51	1918.62	1995.83	1818	1581.48	1964.17	8	66697191	66706792	+	protein_coding	Npy1r
ENSMUSG00000055917	960.255	0.132448	0.0471118	2.81135	0.00493338	0.014052	12	40315045	40445902	-	protein_coding	Zfp277	ENSMUSG00000055917	972.159	845.813	959.293	961.803	909.417	914.223	877.957	938.351	871.487	902.204	1054.15	1003.09	1008.98	934.616	913.432	906.154	1000.23	1090.8	1081.83	1059.12	12	40315045	40445902	-	protein_coding	Zfp277
ENSMUSG00000059820	1466.7	0.132674	0.0564815	2.34898	0.0188251	0.0451858	9	50605239	50617464	-	protein_coding	Nkapd1	ENSMUSG00000059820	1464.22	1352.69	1468.47	1495.12	1337.65	1447.52	1262.84	1274.53	1263.84	1625.32	1455.05	1540.84	1486.23	1698.52	1361.93	1609.09	1633.03	1531.74	1391.57	1633.88	9	50605239	50617464	-	protein_coding	Nkapd1
ENSMUSG00000005338	44373.3	0.132678	0.0536232	2.47426	0.0133512	0.03359	1	173333257	173367695	-	protein_coding	Cadm3	ENSMUSG00000005338	51125.5	39458.1	41997.2	40109.8	40608.5	40511.5	40174.8	43540.3	41095.6	44578.6	51190.1	45377.5	43335.4	45640.8	45735.5	47829.4	39666	50593.6	46238.3	48660.4	1	173333257	173367695	-	protein_coding	Cadm3
ENSMUSG00000061313	4257.69	0.13273	0.0371887	3.56908	0.000358232	0.00135539	8	25725345	25754596	-	protein_coding	Ddhd2	ENSMUSG00000061313	4467.83	4087.59	4161.39	3993.41	3756.49	3975.92	3864.47	3959.84	4000.16	4348.83	4282.14	4337.13	4408.89	4440.38	4646.63	4846.08	4395.27	4268.56	4544.36	4368.4	8	25725345	25754596	-	protein_coding	Ddhd2
ENSMUSG00000049606	3562.21	0.132879	0.0499103	2.66237	0.00775931	0.0209436	5	106616738	106697287	-	protein_coding	Zfp644	ENSMUSG00000049606	3782.71	3714.05	3172.02	2990.23	3284.72	3497.38	3247.61	3515.14	3293.92	3473.65	4056.02	4025.13	3947.61	3463.8	3778.87	3544.34	3619.58	3452.47	3470.45	3914.49	5	106616738	106697287	-	protein_coding	Zfp644
ENSMUSG00000052763	1219.86	0.133117	0.0444398	2.99543	0.00274055	0.00833201	6	47920475	47932639	+	protein_coding	Zfp212	ENSMUSG00000052763	1165.22	1114.52	1178.78	1154.9	1195.3	1098.73	1178.58	1183.14	1207.53	1154.51	1246.41	1289.53	1222.24	1199.74	1425.87	1312.59	1207.15	1270.87	1435.66	1155.99	6	47920475	47932639	+	protein_coding	Zfp212
ENSMUSG00000028961	3340.59	0.133124	0.0469484	2.83553	0.00457493	0.0131352	4	149149990	149166771	-	protein_coding	Pgd	ENSMUSG00000028961	2958.34	3087.07	3218.81	2947.02	3687.08	3056.93	3103.01	3352.77	3329	3122.23	3364.54	3060.37	3762.54	3648.82	3492.05	3595.69	3537.93	3330.12	3653.58	3503.95	4	149149990	149166771	-	protein_coding	Pgd
ENSMUSG00000021244	9340.8	0.133141	0.0567877	2.34453	0.019051	0.0456371	12	84996320	85070515	+	protein_coding	Ylpm1	ENSMUSG00000021244	10584.4	9096.31	7881.58	7955.57	8469.46	7987.54	8443.57	9199.92	9726.68	9719.25	10134	9483.54	10424.3	9219.32	10873.5	9658.17	9338.91	9896.86	9078.55	9644.62	12	84996320	85070515	+	protein_coding	Ylpm1
ENSMUSG00000020063	1089.17	0.13385	0.0500452	2.67458	0.0074823	0.0202982	10	63319004	63381704	-	protein_coding	Sirt1	ENSMUSG00000020063	1084.92	1059.56	1084.08	1036.28	1002.36	913.032	995.503	1002.81	1087.51	1120.72	1109.86	989.244	1100.11	1142.52	1256.88	1254.01	1149.62	1147.36	1067.13	1179.98	10	63319004	63381704	-	protein_coding	Sirt1
ENSMUSG00000060181	1827.33	0.134276	0.0399926	3.35752	0.000786438	0.00275017	10	117733678	117746365	-	protein_coding	Slc35e3	ENSMUSG00000060181	1847.79	1901.3	1732.52	1722.23	1801.19	1643.93	1560.35	1801.63	1632.19	1775.12	1885.45	1972.1	1885.5	1782.45	1955.66	1871.61	1986.55	1894.19	1900.27	1994.61	10	117733678	117746365	-	protein_coding	Slc35e3
ENSMUSG00000040029	3049	0.134965	0.0427485	3.1572	0.00159295	0.00515798	6	148770682	148831467	-	protein_coding	Ipo8	ENSMUSG00000040029	3071.1	3145.08	3055.03	2987.47	2645.9	2910.51	2645.31	2808.52	2835.1	2948.78	3316.47	3270.15	3146.25	3127.15	3316.67	2796.57	3136.17	3192.76	3306.53	3318.51	6	148770682	148831467	-	protein_coding	Ipo8
ENSMUSG00000036275	6453.5	0.134983	0.0350098	3.85557	0.000115458	0.000488536	11	52396427	52408728	+	protein_coding	9530068E07Rik	ENSMUSG00000036275	6050.79	6370.57	5752.42	6142.3	6707.09	5779.36	5723.36	6229.83	6210.27	6542.95	6928.98	6884.25	7113.6	6383.05	6594.06	6709.01	6823.48	6683.33	6754.37	6686.84	11	52396427	52408728	+	protein_coding	9530068E07Rik
ENSMUSG00000030779	8308.77	0.135006	0.0479436	2.81593	0.00486366	0.013878	7	122965685	123002557	+	protein_coding	Rbbp6	ENSMUSG00000030779	8110.44	7775.17	8001.91	8201.99	7592.98	8387.52	8076.37	7811.16	7756.6	7469.93	7978.76	7845.8	8177.07	8178.85	9380.03	9809.31	8618.89	8539.42	9993.07	8470.18	7	122965685	123002557	+	protein_coding	Rbbp6
ENSMUSG00000044791	5253.2	0.135165	0.0521375	2.59246	0.00952919	0.0250693	9	110532596	110618633	+	protein_coding	Setd2	ENSMUSG00000044791	5846.62	4735.94	4670.57	4787.87	4703.55	4705.63	4601.99	4987.95	5395.09	5619.35	5839.88	5509.53	5509.94	4897.2	5745.49	5836.12	5541.18	5634.08	5142.36	5353.71	9	110532596	110618633	+	protein_coding	Setd2
ENSMUSG00000032064	6563.76	0.135378	0.0551231	2.45593	0.014052	0.0351072	9	50662751	50739517	-	protein_coding	Dixdc1	ENSMUSG00000032064	7214.31	6442.84	5988.62	5781.85	6617.68	6075.77	6122.81	6359.57	5564.04	6367.24	7330.98	7929.93	7218.82	6422.15	6447	5990.16	6856.88	6386.67	6864.02	7293.89	9	50662751	50739517	-	protein_coding	Dixdc1
ENSMUSG00000010517	2062.86	0.135411	0.0370236	3.65742	0.000254765	0.000995381	4	109676587	109963960	+	protein_coding	Faf1	ENSMUSG00000010517	2055.37	2039.72	1928.61	2024.75	1996.48	1966.53	1951.48	2030.1	1783.59	1879.87	2159.64	2111.59	2255.64	2182.04	2163.01	2159.44	2166.55	1983.07	2345.66	2073.95	4	109676587	109963960	+	protein_coding	Faf1
ENSMUSG00000075700	12608.9	0.13544	0.0480437	2.8191	0.00481587	0.0137521	3	58576635	58593133	+	protein_coding	Selenot	ENSMUSG00000075700	12613.3	12186.4	11551.6	11886.5	12504.8	11132.6	10950.5	12075.3	11935.9	13301	14398.7	14993.1	13080.1	12396.1	11651.7	12566.1	12913	12832.2	13750.7	13458.5	3	58576635	58593133	+	protein_coding	Selenot
ENSMUSG00000040374	1602.12	0.135488	0.0434499	3.11825	0.00181927	0.00579629	3	5560187	5576239	-	protein_coding	Pex2	ENSMUSG00000040374	1471.05	1466.69	1531.97	1549.37	1622.36	1584.41	1616.52	1518.5	1357.08	1555.49	1570.85	1650.52	1881.74	1753.84	1624.08	1679.96	1732.31	1631.01	1549.83	1694.77	3	5560187	5576239	-	protein_coding	Pex2
ENSMUSG00000034574	5992.55	0.135665	0.0424261	3.19767	0.00138541	0.00455544	12	71831077	71992333	+	protein_coding	Daam1	ENSMUSG00000034574	6360.89	6286.09	5395.89	5289.92	5534.15	5513.9	5503.87	5799.01	5414.48	5997.8	6214.57	6224.04	6228.62	6202.8	6197.64	6141.31	6505.23	6620.99	5725.67	6694.22	12	71831077	71992333	+	protein_coding	Daam1
ENSMUSG00000001755	2167.93	0.135715	0.0379288	3.57816	0.000346027	0.00131318	11	101082564	101086619	+	protein_coding	Coasy	ENSMUSG00000001755	2034.87	2083.49	2034.46	2091.88	2172.95	2093.9	2205.29	2129.65	1955.31	1851.71	2297.28	2445.96	2265.04	2294.58	2152.05	2139.19	2222.22	2294.72	2220.18	2373.79	11	101082564	101086619	+	protein_coding	Coasy
ENSMUSG00000040356	6478.25	0.135803	0.0354089	3.83529	0.000125415	0.000525921	17	34839227	34850210	-	protein_coding	Skiv2l	ENSMUSG00000040356	6186.62	6278.97	6105.61	6135.86	5751.8	6563.83	6566.99	6277.97	5984.08	5873.9	6474.55	6181.45	6864.64	7204.18	6891.84	6720.58	6674.1	7172.74	6935.24	6720.05	17	34839227	34850210	-	protein_coding	Skiv2l
ENSMUSG00000026867	6929.84	0.135918	0.0411443	3.30345	0.000955028	0.00327459	2	34674593	34755232	-	protein_coding	Gapvd1	ENSMUSG00000026867	7349.28	7152.26	6111.18	6394.24	6241.21	6125.77	6185.22	6547.24	6646.93	7267.19	7140.91	7168.56	7443.35	7109.76	7265.44	7545.01	6947.81	7223.53	7341.07	7390.76	2	34674593	34755232	-	protein_coding	Gapvd1
ENSMUSG00000013662	7164.93	0.136312	0.0382499	3.56372	0.000365642	0.00138048	19	32671637	32739786	-	protein_coding	Atad1	ENSMUSG00000013662	7288.63	6464.21	6493.33	6750.09	7263.57	7150.7	6663.73	6894.02	6144.72	7150.05	7324.43	7354.91	7509.11	7299.54	7460	8084.51	7801.45	7105.8	7308.28	7787.47	19	32671637	32739786	-	protein_coding	Atad1
ENSMUSG00000040327	9585.46	0.136316	0.049765	2.73919	0.00615915	0.0170808	17	46500571	46546388	-	protein_coding	Cul9	ENSMUSG00000040327	9127.02	8499.86	8770.68	8510.95	8051.81	9627.91	10368	9260.3	9987.94	9096.38	9326.76	8896.81	10266.4	10132	10277	9763.03	9912.33	10590.6	10938.1	10305.2	17	46500571	46546388	-	protein_coding	Cul9
ENSMUSG00000074093	2986.9	0.136683	0.0508788	2.68644	0.00722181	0.0196881	7	51997170	52006018	-	protein_coding	Svip	ENSMUSG00000074093	2615.77	2829.56	2992.64	3290.91	3117.66	2921.23	2563.13	2698.37	2628.31	2791.09	3300.09	3418.16	3158.47	2950.72	2936.68	3048.23	3155.65	2873.02	3162.97	3285.3	7	51997170	52006018	-	protein_coding	Svip
ENSMUSG00000024286	11231.7	0.137017	0.0382322	3.58382	0.000338612	0.00128808	18	9312303	9450154	-	protein_coding	Ccny	ENSMUSG00000024286	11863.2	10770.6	10769.5	10629.5	10635.4	10214.8	9544.14	10579.7	10286.1	11675.7	12092.7	11928.4	11408.8	11496.7	11531.2	12212.5	11352.4	11444.8	11838	12360.7	18	9312303	9450154	-	protein_coding	Ccny
ENSMUSG00000029068	9016.01	0.137113	0.0576694	2.37756	0.0174275	0.042267	4	155812488	155824543	+	protein_coding	Ccnl2	ENSMUSG00000029068	8236.87	9409.8	9083.76	9047.94	7717.69	8898.19	8469.58	9204	8146.18	7632.13	8270.43	8006.6	8979.36	11028.5	9849.54	10020.5	9531.9	9595.59	9584.99	9606.79	4	155812488	155824543	+	protein_coding	Ccnl2
ENSMUSG00000053870	1180.57	0.137265	0.055751	2.46211	0.0138123	0.0345852	3	155084917	155093403	-	protein_coding	Fpgt	ENSMUSG00000053870	1255.78	1215.28	1119.73	1008.7	1068.24	1090.4	1086	1169.27	1073.66	1152.25	1379.68	1352.36	1312.43	1107.23	1302.55	1207	1303.64	1088.49	1124.79	1193.81	3	155084917	155093403	-	protein_coding	Fpgt
ENSMUSG00000038079	1358.85	0.137446	0.0538092	2.55433	0.0106394	0.0275476	1	59100589	59120408	-	protein_coding	Tmem237	ENSMUSG00000038079	1429.19	1303.84	1373.76	1237.66	1398.83	1301.1	1307.57	1209.25	1218.6	1161.26	1559.92	1348.1	1416.71	1501.11	1509.9	1405.88	1425.19	1236.24	1272.87	1560.08	1	59100589	59120408	-	protein_coding	Tmem237
ENSMUSG00000019731	4009.19	0.137824	0.0576572	2.3904	0.0168302	0.0409863	8	72480640	72492614	-	protein_coding	Slc35e1	ENSMUSG00000019731	4408.89	4113.03	3587.6	3684.46	3805.9	3430.72	3210.16	3585.32	3873.68	4461.46	4397.93	4368.01	4015.25	3686.97	4289.48	4273.31	4217.12	4315.88	4201.84	4256.77	8	72480640	72492614	-	protein_coding	Slc35e1
ENSMUSG00000067365	1636.52	0.138311	0.0523314	2.64298	0.00821803	0.0220076	5	38260184	38269634	+	protein_coding	Tmem128	ENSMUSG00000067365	1681.2	1592.9	1547.57	1553.05	1565.89	1701.07	1532.26	1686.58	1344.16	1370.76	1862.51	1757	1531.32	1800.57	1604.9	1824.6	1636.74	1701.42	1657.22	1778.73	5	38260184	38269634	+	protein_coding	Tmem128
ENSMUSG00000028284	4191.3	0.138369	0.0445314	3.10723	0.0018885	0.00598576	4	31964096	32023467	+	protein_coding	Map3k7	ENSMUSG00000028284	4168.84	4105.91	3858.34	4335.47	3627.08	3900.92	3892.55	3811.34	3893.07	4304.9	4394.66	4362.68	4272.67	4091.33	4291.3	4877.9	4704.25	4123.12	4129.49	4680.23	4	31964096	32023467	+	protein_coding	Map3k7
ENSMUSG00000047417	6258.02	0.138377	0.0548974	2.52065	0.0117138	0.0299663	10	80540921	80561560	-	protein_coding	Rexo1	ENSMUSG00000047417	6804.26	5933.93	5677.77	5704.61	5557.68	5924.59	5483.07	5626.84	6505.68	6334.58	6605.64	6454.05	6335.72	6621.47	6594.06	6045.85	5912.32	7302.02	7666.63	6069.63	10	80540921	80561560	-	protein_coding	Rexo1
ENSMUSG00000066306	6877.08	0.138428	0.0569439	2.43095	0.0150594	0.0372463	7	101934110	102014964	+	protein_coding	Numa1	ENSMUSG00000066306	7218.58	7588.91	6289.44	5493.13	6121.21	6009.11	5964.7	6550.5	7248.85	6961.95	6779.33	7147.26	7789.07	6796.95	7741.34	6897.04	7510.1	7343.58	7170.37	6920.25	7	101934110	102014964	+	protein_coding	Numa1
ENSMUSG00000032925	811.204	0.138584	0.0555099	2.49657	0.0125399	0.0318098	14	123659970	123975618	+	protein_coding	Itgbl1	ENSMUSG00000032925	796.179	703.318	842.306	785.258	758.828	779.708	656.387	779.239	745.933	877.424	807.271	803.961	888.73	789.656	858.626	984.981	831.362	814.927	854.611	865.377	14	123659970	123975618	+	protein_coding	Itgbl1
ENSMUSG00000073198	876.049	0.138752	0.0556651	2.49261	0.0126807	0.0321136	12	18216541	18217673	+	transcribed_processed_pseudogene	Bnip3l-ps	ENSMUSG00000073198	915.777	883.473	794.397	788.017	940.005	796.374	727.123	819.221	767.167	903.33	964.574	1019.06	987.373	860.229	900.644	831.666	888.89	884.184	941.655	907.816	12	18216541	18217673	+	transcribed_processed_pseudogene	Bnip3l-ps
ENSMUSG00000038538	5323.77	0.138828	0.0590119	2.35253	0.018646	0.0448293	6	38433949	38524825	+	protein_coding	Ubn2	ENSMUSG00000038538	4535.32	5251.98	4739.64	5208.08	4467.08	5735.32	5572.53	5125.03	5155.06	4870.33	4799.93	4953.68	5069.33	5748.84	6292.63	6084.9	5818.61	5797.99	5479.23	5769.8	6	38433949	38524825	+	protein_coding	Ubn2
ENSMUSG00000022314	7037.8	0.139183	0.0491336	2.83274	0.00461506	0.0132381	15	51962239	51991747	-	protein_coding	Rad21	ENSMUSG00000022314	7291.19	7300.87	6582.47	6277.47	7464.75	6431.7	5993.82	6464.01	6332.13	6827.92	7612.82	8082.2	7944.08	6546.13	7407.02	7080	7175.14	7018.07	7474.46	7449.81	15	51962239	51991747	-	protein_coding	Rad21
ENSMUSG00000028618	8231.18	0.13956	0.0445137	3.13522	0.00171722	0.00551226	4	107178398	107200996	+	protein_coding	Tmem59	ENSMUSG00000028618	7415.06	7958.38	7868.21	7902.23	8494.16	8226.81	7936.98	8263.2	6782.64	7466.56	9214.25	9337.66	8753.89	7910.86	8392.61	8164.79	8406.41	8361.66	9178.03	8589.19	4	107178398	107200996	+	protein_coding	Tmem59
ENSMUSG00000042410	2983.46	0.139607	0.0536839	2.60053	0.00930795	0.0245523	2	75832176	75931350	+	protein_coding	Agps	ENSMUSG00000042410	3082.21	3053.48	2593.77	2707.95	3023.55	2852.18	2398.78	2669.81	2869.26	3132.37	3460.67	3354.27	3328.51	2933.55	3116.63	3104.64	3065.65	2996.53	2818.18	3107.24	2	75832176	75931350	+	protein_coding	Agps
ENSMUSG00000024583	4104.42	0.139926	0.0431667	3.24153	0.00118889	0.00398219	18	63661093	63708801	-	protein_coding	Txnl1	ENSMUSG00000024583	4143.21	3808.7	3746.93	3799.4	4201.2	3796.17	3856.14	4352.32	3549.65	3787.91	4758.42	4516.02	4307.43	4223.89	4318.71	3980.42	4230.11	4095.41	4181.49	4434.83	18	63661093	63708801	-	protein_coding	Txnl1
ENSMUSG00000030386	863.823	0.13995	0.0520325	2.68967	0.00715222	0.0195188	7	12478292	12496235	+	protein_coding	Zfp606	ENSMUSG00000030386	775.677	830.546	806.653	918.586	883.534	827.324	718.801	855.939	823.481	779.432	904.493	883.824	912.216	948.922	964.584	941.59	960.335	872.642	761.915	905.97	7	12478292	12496235	+	protein_coding	Zfp606
ENSMUSG00000028673	2702.44	0.139957	0.0398955	3.50809	0.000451329	0.00166671	4	135920734	135940311	+	protein_coding	Fuca1	ENSMUSG00000028673	2338.14	2516.07	2848.91	2625.19	2665.9	2615.3	2475.75	2575.16	2540.6	2517.39	2718.94	2544.99	2941.45	2900.17	2958.61	2980.26	2881	2860.32	2704.01	2840.61	4	135920734	135940311	+	protein_coding	Fuca1
ENSMUSG00000032307	4012.57	0.14002	0.0508758	2.75219	0.00591989	0.016504	9	55148853	55207529	+	protein_coding	Ube2q2	ENSMUSG00000032307	3615.27	3463.66	3906.25	3938.24	4003.55	4308.04	3768.76	3826.84	3424.09	3912.93	4559.61	4330.74	4168.39	3965.44	3884.83	3671.62	4203.21	4213.15	4552.28	4534.46	9	55148853	55207529	+	protein_coding	Ube2q2
ENSMUSG00000032262	5331.96	0.140386	0.0565092	2.4843	0.0129808	0.0327631	9	83778691	83806277	-	protein_coding	Elovl4	ENSMUSG00000032262	5806.47	5034.17	4745.21	4678.45	5382.38	5073.46	4721.62	5517.5	4409.13	5338.89	5985.16	5242.25	5648.98	5315.87	6046.92	5396.42	5500.35	5936.5	4795.32	6064.1	9	83778691	83806277	-	protein_coding	Elovl4
ENSMUSG00000028975	2240.99	0.140482	0.0404306	3.47464	0.000511539	0.00186679	4	148960534	149099876	-	protein_coding	Pex14	ENSMUSG00000028975	2081	1969.49	2084.6	2152.56	2385.9	2227.23	2054.46	2150.05	2090.09	2124.29	2498.28	2124.37	2320.47	2354.66	2557.61	2340.96	2299.24	2278.56	2390.88	2335.04	4	148960534	149099876	-	protein_coding	Pex14
ENSMUSG00000023980	1146.36	0.140588	0.0496608	2.83096	0.00464087	0.013303	17	47483363	47502292	-	protein_coding	Taf8	ENSMUSG00000023980	1109.7	1116.56	1194.38	995.825	1083.54	1090.4	1078.72	1111.33	1016.43	1102.69	1149.19	1312.96	1153.66	1108.19	1094.29	1158.55	1236.84	1246.63	1393.83	1173.52	17	47483363	47502292	-	protein_coding	Taf8
ENSMUSG00000029173	1013.04	0.140705	0.0508743	2.76573	0.00567955	0.0159089	5	52640086	52669708	-	protein_coding	Sepsecs	ENSMUSG00000029173	1054.17	905.865	973.777	1093.29	881.181	1010.64	871.715	854.307	974.883	1014.84	1060.7	1009.48	1080.38	1050.97	1086.07	1079.72	1159.82	1025.01	1059.22	1014.83	5	52640086	52669708	-	protein_coding	Sepsecs
ENSMUSG00000020142	5168.9	0.140865	0.0512886	2.74651	0.00602326	0.0167541	11	20302179	20332713	-	protein_coding	Slc1a4	ENSMUSG00000020142	5832.1	5237.73	5037.13	4473.4	4800.03	4554.45	4373.14	4730.92	5176.3	4934.53	5680.39	5741.66	5433.84	5059.33	5104.26	5936.65	5376.95	5427.46	5264.45	5203.33	11	20302179	20332713	-	protein_coding	Slc1a4
ENSMUSG00000003923	2026.62	0.141044	0.0392394	3.59445	0.000325072	0.00124077	10	71225463	71238280	-	protein_coding	Tfam	ENSMUSG00000003923	1830.7	1968.48	1869.56	2044.98	2068.25	1891.54	1869.3	2123.94	1801.13	1805.53	2189.13	2111.59	2128.82	2086.67	2137.43	2277.32	2135.93	2084.64	2073.22	2034.28	10	71225463	71238280	-	protein_coding	Tfam
ENSMUSG00000028403	4926.22	0.141169	0.0542583	2.6018	0.00927365	0.0244848	4	82798737	82859958	-	protein_coding	Zdhhc21	ENSMUSG00000028403	5381.04	4533.4	4242.73	4663.73	4300.02	4629.44	4198.38	4758.66	4565.15	5564.16	5290.41	4907.89	4768.7	5169	5139.88	5588.79	5144.98	5309.72	4833.75	5534.54	4	82798737	82859958	-	protein_coding	Zdhhc21
ENSMUSG00000039086	4051.22	0.141596	0.0582315	2.4316	0.0150324	0.0371958	2	180042508	180070201	+	protein_coding	Ss18l1	ENSMUSG00000039086	4647.23	3764.94	3837.17	3824.23	3717.67	3744.98	3423.41	3966.37	3705.66	3873.51	4194.75	3582.15	3990.83	4260.13	4719.7	4063.59	4051.96	4454.4	4916.28	4285.37	2	180042508	180070201	+	protein_coding	Ss18l1
ENSMUSG00000026872	8864.02	0.141657	0.0607683	2.3311	0.019748	0.0470731	2	44983631	45117395	-	protein_coding	Zeb2	ENSMUSG00000026872	10001.8	8551.77	8272.65	8069.58	8400.05	8874.39	7341.96	7982.51	7376.25	9382.47	9852.2	10454.7	10111.4	8718.64	8418.19	8517.7	9658.09	8838.38	8653.51	9804.22	2	44983631	45117395	-	protein_coding	Zeb2
ENSMUSG00000059146	14295.1	0.141767	0.0440461	3.2186	0.00128818	0.00427154	7	78175958	78738012	-	protein_coding	Ntrk3	ENSMUSG00000059146	14318.4	13112.7	12714.8	14383.8	12401.2	13950.2	13684.3	13637.1	13840.4	13849.6	14867.3	15517	13085.7	14846.1	15384.9	14275.7	14278.8	16337.8	16598.2	14818.4	7	78175958	78738012	-	protein_coding	Ntrk3
ENSMUSG00000020936	14670.5	0.141876	0.0551858	2.57088	0.0101442	0.026446	11	103028189	103068912	+	protein_coding	Nmt1	ENSMUSG00000020936	12782.4	13068.9	14052.9	14268.9	14253	15125.1	14913.8	14104.6	12852.6	14023	14929.6	15162.4	13912.5	14730.7	13880.5	16059.1	14773.4	15494	19323.7	15698.6	11	103028189	103068912	+	protein_coding	Nmt1
ENSMUSG00000027963	5845.24	0.14221	0.0572205	2.48529	0.0129445	0.0326838	3	116007461	116029017	+	protein_coding	Extl2	ENSMUSG00000027963	6222.5	5066.74	5696.71	5562.09	5121.2	5450.81	5531.96	5886.31	5014.74	5993.29	6403.55	6560.53	5826.53	5641.08	5612.13	6142.03	5546.75	6018.46	7462.02	6145.28	3	116007461	116029017	+	protein_coding	Extl2
ENSMUSG00000035045	1464.97	0.142524	0.0568568	2.50672	0.0121857	0.0310185	X	95711677	95932637	+	protein_coding	Zc3h12b	ENSMUSG00000035045	1635.93	1379.15	1357.05	1434.43	1354.12	1242.77	1155.7	1534	1317.38	1505.93	1683.36	1582.36	1423.28	1492.53	1555.57	1544.01	1547.67	1430.16	1556.61	1567.46	X	95711677	95932637	+	protein_coding	Zc3h12b
ENSMUSG00000021427	8801.16	0.142917	0.0388979	3.67415	0.000238641	0.000939452	13	37966604	37994217	-	protein_coding	Ssr1	ENSMUSG00000021427	9164.61	8795.03	8010.82	8115.56	8356.52	8106.58	7554.17	8265.65	8435.14	8835.07	9298.36	8882.97	9374.88	8454.46	9598.34	9230.76	9560.67	8776.05	9635.86	9571.73	13	37966604	37994217	-	protein_coding	Ssr1
ENSMUSG00000037134	1196.21	0.143249	0.0466177	3.07285	0.00212028	0.00663569	8	77549396	77581338	+	protein_coding	Prmt9	ENSMUSG00000037134	1118.24	1133.86	1178.78	1109.84	1197.65	1221.34	1073.52	1157.03	1044.12	1136.48	1315.23	1183.05	1401.68	1384.76	1251.4	1265.58	1214.57	1217.77	1138.35	1180.9	8	77549396	77581338	+	protein_coding	Prmt9
ENSMUSG00000028249	8000.62	0.143275	0.0590993	2.42431	0.0153375	0.037815	4	6365649	6408423	+	protein_coding	Sdcbp	ENSMUSG00000028249	7861.84	7421.99	8204.69	7326.62	8523.58	7469.72	6963.32	7900.91	6637.7	7692.95	9272.14	9397.29	8761.41	7318.62	7738.6	7560.92	8592.91	7429	8818.55	9119.67	4	6365649	6408423	+	protein_coding	Sdcbp
ENSMUSG00000061288	6858.82	0.143919	0.0345139	4.16988	3.05e-05	0.000145991	5	117120128	117275219	+	protein_coding	Taok3	ENSMUSG00000061288	6881.14	6552.76	6250.45	6404.36	6576.51	6685.25	6234.12	6499.1	6217.65	6858.33	7777.76	6949.2	6984.89	7268.07	7551.34	6887.64	6899.57	7307.8	6814.28	7576.2	5	117120128	117275219	+	protein_coding	Taok3
ENSMUSG00000029636	12206.1	0.143927	0.029023	4.95906	7.08e-07	4.65e-06	5	146384984	146473615	+	protein_coding	Wasf3	ENSMUSG00000029636	11999.1	11522.8	11651.9	11035	11233	11512.3	11327.1	11843.6	11649.7	12190.5	12459.7	13581.1	13513.2	12775.6	12755.2	12697	12583.6	12947.6	11934	12909.6	5	146384984	146473615	+	protein_coding	Wasf3
ENSMUSG00000068823	16791.9	0.144183	0.0314033	4.59133	4.4e-06	2.49e-05	3	103020425	103058186	+	protein_coding	Csde1	ENSMUSG00000068823	16027.8	15997.2	15874.6	16604.4	17047.2	16131	15187.4	15675.4	14903.9	16076.4	17890	16989.7	17281.4	17028.1	18774.7	18436.2	17768.5	16819.1	17222.2	18102.8	3	103020425	103058186	+	protein_coding	Csde1
ENSMUSG00000039753	5390.73	0.144213	0.0530706	2.71738	0.00658014	0.0181143	5	43744614	43821638	-	protein_coding	Fbxl5	ENSMUSG00000039753	5437.43	5048.42	5062.75	5122.57	5477.68	4972.28	4634.24	5320.86	4726.71	5391.82	6577.24	5879.03	6425.91	5394.07	5140.79	5065.2	5752.73	5511.72	5241.84	5631.41	5	43744614	43821638	-	protein_coding	Fbxl5
ENSMUSG00000018425	1641.15	0.144503	0.0508041	2.84431	0.00445076	0.0128158	11	86768845	86807746	-	protein_coding	Dhx40	ENSMUSG00000018425	1438.59	1714.02	1601.05	1561.32	1631.77	1420.14	1441.76	1538.9	1729.13	1509.31	1628.74	1807.05	1868.59	1544.98	1765.66	1714.68	1860.36	1570.99	1795.14	1680.93	11	86768845	86807746	-	protein_coding	Dhx40
ENSMUSG00000029536	2477.87	0.144803	0.0457166	3.1674	0.00153808	0.00499804	5	115333238	115341178	-	protein_coding	Gatc	ENSMUSG00000029536	2280.9	2390.87	2252.83	2420.14	2411.78	2330.79	2274.99	2268.36	2421.51	2474.58	2868.6	2930.46	2359.93	2590.22	2555.78	2594.8	2477.39	2605.23	2759.4	2288.91	5	115333238	115341178	-	protein_coding	Gatc
ENSMUSG00000027030	5595.66	0.145033	0.0394012	3.68093	0.000232386	0.000917288	2	68210444	68472268	-	protein_coding	Stk39	ENSMUSG00000027030	5907.28	5506.44	5428.2	5126.25	5755.33	5060.36	5009.76	5267	4903.96	5172.19	6082.39	5860.93	5613.28	5616.28	6104.47	5838.29	6076.55	5740.27	5654.45	6189.57	2	68210444	68472268	-	protein_coding	Stk39
ENSMUSG00000027509	2922.46	0.145124	0.0461625	3.14378	0.00166782	0.00537157	2	173000116	173015739	+	protein_coding	Rae1	ENSMUSG00000027509	2900.25	2723.7	3037.2	2667.49	2702.37	2728.38	2692.12	3006.8	2610.77	2676.2	3039.01	2694.07	2940.51	2921.15	3222.59	3101.03	2994.2	3229.7	3488.53	3073.1	2	173000116	173015739	+	protein_coding	Rae1
ENSMUSG00000027291	5609.75	0.145244	0.0364326	3.98664	6.7e-05	0.000298283	2	120316460	120353137	-	protein_coding	Vps39	ENSMUSG00000027291	5785.97	5161.4	5375.83	5311.07	5385.91	5282.97	5309.35	5014.87	5366.47	5274.68	5719.72	6146.31	5858.48	5210.01	5908.08	6031.38	6223.16	5629.46	6064.8	6135.14	2	120316460	120353137	-	protein_coding	Vps39
ENSMUSG00000001376	4173.13	0.145255	0.0538919	2.6953	0.00703246	0.0192278	6	3498381	3603531	+	protein_coding	Vps50	ENSMUSG00000001376	4472.96	3781.22	3811.55	4170.88	3595.31	4333.03	3983.05	3969.63	3342.85	4155.09	4821.78	4545.84	4166.51	4448.96	4160.68	4605.98	3942.48	4375.9	4649.49	4129.45	6	3498381	3603531	+	protein_coding	Vps50
ENSMUSG00000032869	2841.16	0.145412	0.0581361	2.50123	0.0123764	0.0314398	2	151715811	151744186	-	protein_coding	Psmf1	ENSMUSG00000032869	2595.27	2385.78	2833.31	2526.8	2728.25	2987.89	2824.23	2837.9	2531.37	2724.63	2762.64	2447.02	2715.04	3171.97	3245.42	3271.7	3140.81	3047.32	2815.92	3229.94	2	151715811	151744186	-	protein_coding	Psmf1
ENSMUSG00000031393	9225.03	0.145437	0.0473	3.07477	0.00210665	0.00659887	X	74026591	74135363	-	protein_coding	Mecp2	ENSMUSG00000031393	9596.01	9289.7	8007.48	8058.55	8308.28	8536.32	8112.78	8634.46	9279.85	9755.29	9386.84	9920.13	9864.34	8546.02	10197.6	10008.9	9579.23	9352.04	10199.9	9866.96	X	74026591	74135363	-	protein_coding	Mecp2
ENSMUSG00000047368	2881.83	0.145447	0.0574865	2.5301	0.0114028	0.0292774	19	21653184	21685637	+	protein_coding	Abhd17b	ENSMUSG00000047368	2764.42	3103.35	2694.04	2719.9	3037.66	2814.09	2500.72	2674.71	2418.74	2631.15	3063.04	3279.73	3316.3	2759.03	3165.96	2845.02	3363.49	2675.64	2694.97	3114.62	19	21653184	21685637	+	protein_coding	Abhd17b
ENSMUSG00000038520	3805.63	0.145635	0.0449065	3.24306	0.00118254	0.00396367	7	44834622	44849079	-	protein_coding	Tbc1d17	ENSMUSG00000038520	3322.25	3734.4	3582.03	3312.98	3789.43	3927.11	3840.54	3361.74	3767.52	3491.68	4059.29	3900.54	4192.81	3979.75	3828.19	3669.45	4180.94	3990.37	4421.14	3760.42	7	44834622	44849079	-	protein_coding	Tbc1d17
ENSMUSG00000022629	13577.9	0.145652	0.0464218	3.13758	0.00170347	0.00547384	15	90933275	91049948	-	protein_coding	Kif21a	ENSMUSG00000022629	14590.1	13021	12387.2	12429.9	12427.1	13141.9	12378.8	13194.8	12178.7	13140	15456.1	15678.8	14506.2	13448.9	13337.9	12917.6	13669.2	13377	15311.8	14965.1	15	90933275	91049948	-	protein_coding	Kif21a
ENSMUSG00000063808	2586.43	0.145779	0.058458	2.49375	0.0126403	0.0320233	7	35276535	35318440	-	protein_coding	Gpatch1	ENSMUSG00000063808	2407.33	2197.49	2481.24	2575.54	2556.48	2834.33	2530.89	2530.28	2375.35	2056.71	2909.02	2496.01	2471.72	2893.5	2859.96	2375.67	2599.86	2998.84	2802.36	2776.03	7	35276535	35318440	-	protein_coding	Gpatch1
ENSMUSG00000029312	2711.21	0.14578	0.0534455	2.72763	0.00637903	0.0176254	5	103861972	103911259	-	protein_coding	Klhl8	ENSMUSG00000029312	2725.12	2662.63	2458.95	2431.17	2800.02	2504.59	2328.04	2790.57	2446.44	2586.09	3156.99	2795.23	3019.43	2705.62	2703.76	2762.58	2802.14	2896.11	2412.36	3236.4	5	103861972	103911259	-	protein_coding	Klhl8
ENSMUSG00000029534	1061.43	0.145856	0.0589294	2.47509	0.0133201	0.0335242	6	17692932	17943025	+	protein_coding	St7	ENSMUSG00000029534	1169.5	1116.56	911.384	899.277	1018.83	943.982	914.365	1128.47	971.191	996.817	1105.49	1053.14	1077.56	1109.14	1224	1019.69	1201.58	1130.05	1040	1197.5	6	17692932	17943025	+	protein_coding	St7
ENSMUSG00000024054	2103.61	0.145993	0.0611767	2.38642	0.0170134	0.0413876	17	71344488	71475343	-	protein_coding	Smchd1	ENSMUSG00000024054	2437.23	2205.63	1962.04	1822.46	1881.19	1789.16	1883.86	2074.98	1844.52	2058.96	2230.65	2376.74	2413.47	1866.37	2219.64	2108.09	2296.45	2107.73	2117.31	2375.64	17	71344488	71475343	-	protein_coding	Smchd1
ENSMUSG00000036285	1634.59	0.146144	0.0532415	2.74492	0.0060526	0.0168184	5	77294181	77310084	-	protein_coding	Noa1	ENSMUSG00000036285	1716.23	1593.92	1431.7	1384.78	1601.19	1457.04	1569.71	1638.44	1576.8	1545.35	1684.45	1483.33	1717.33	1661.33	1966.62	1881.01	1800.98	1674.87	1591.66	1715.07	5	77294181	77310084	-	protein_coding	Noa1
ENSMUSG00000060002	3424.34	0.14648	0.0452131	3.23977	0.00119626	0.0040029	10	88452744	88504073	-	protein_coding	Chpt1	ENSMUSG00000060002	3069.39	3126.76	3108.51	3371.83	3325.9	3400.96	3308.98	3289.12	3179.45	3318.22	3415.88	3818.55	3605.65	3390.37	3326.72	3704.89	3690.1	3245.86	4216.54	3573.14	10	88452744	88504073	-	protein_coding	Chpt1
ENSMUSG00000041658	4149.55	0.14649	0.050868	2.87981	0.00397913	0.011615	X	153139980	153171943	+	protein_coding	Rragb	ENSMUSG00000041658	4033.86	3849.42	3955.27	3564.92	4352.96	3598.56	3595.04	4394.75	4150.64	3883.65	4379.36	3998.51	4625.9	4427.98	4906.96	4467.85	4254.24	3949.97	4183.75	4417.3	X	153139980	153171943	+	protein_coding	Rragb
ENSMUSG00000001016	5525.08	0.147059	0.0380357	3.86634	0.000110483	0.000469426	3	90476125	90488379	+	protein_coding	Ilf2	ENSMUSG00000001016	5210.19	5249.95	5459.39	5390.14	5232.97	5486.53	5493.47	5243.34	4685.16	4981.83	5818.03	5341.28	5781.44	6195.17	5640.44	5893.25	5738.81	5719.5	5622.8	6317.81	3	90476125	90488379	+	protein_coding	Ilf2
ENSMUSG00000041781	3629.74	0.147069	0.0425573	3.45578	0.000548694	0.00198841	12	101975987	102006424	+	protein_coding	Cpsf2	ENSMUSG00000041781	3932.2	3319.13	3335.8	3288.15	3494.14	3290.25	3258.01	3564.1	3294.85	3661.75	4210.04	3718.45	3644.17	3622.12	3798.96	4032.49	3658.55	3792.99	3788.1	3890.51	12	101975987	102006424	+	protein_coding	Cpsf2
ENSMUSG00000031959	2162.3	0.147117	0.0529652	2.77762	0.0054759	0.0154216	8	111448796	111522092	-	protein_coding	Wdr59	ENSMUSG00000031959	2463.71	2077.38	1911.9	1845.45	1917.66	1987.96	1873.46	2057.03	2120.56	2252.69	2439.29	2264.93	2326.1	2224.96	2179.45	2176.07	2210.16	2425.16	2382.96	2109.01	8	111448796	111522092	-	protein_coding	Wdr59
ENSMUSG00000055436	15509	0.147156	0.0580723	2.53401	0.0112765	0.0289972	3	158010472	158036639	-	protein_coding	Srsf11	ENSMUSG00000055436	14075.8	13393.6	14644.5	16943.7	13095.4	16777.4	16067.4	14958.1	13627.1	13539.8	14564.7	15413.7	15088.7	17577.5	16281	16393.9	16559.5	16689.8	18575.4	15912.6	3	158010472	158036639	-	protein_coding	Srsf11
ENSMUSG00000032078	2792.49	0.147419	0.0445978	3.30552	0.000948008	0.00325184	9	46273063	46282643	+	protein_coding	Zpr1	ENSMUSG00000032078	2502.16	2617.85	2563.69	2787.94	2778.84	2685.53	2708.77	2829.74	2523.99	2489.23	2936.32	2777.13	2831.53	3184.37	2659	2757.51	2803.99	3200.84	3178.79	3032.51	9	46273063	46282643	+	protein_coding	Zpr1
ENSMUSG00000051323	3123.6	0.147541	0.0541538	2.72447	0.00644039	0.0177764	X	133582859	133688987	-	protein_coding	Pcdh19	ENSMUSG00000051323	2950.65	2834.65	2573.71	3174.13	3274.14	2756.95	2863.76	3132.46	3132.37	2937.51	3267.32	3140.24	2979.03	3315.98	3846.46	3659.33	3182.56	3105.03	3126.79	3218.87	X	133582859	133688987	-	protein_coding	Pcdh19
ENSMUSG00000041278	2901.27	0.147629	0.042948	3.43738	0.000587366	0.00211674	11	43729511	43748008	-	protein_coding	Ttc1	ENSMUSG00000041278	2654.22	2958.82	2913.53	2627.95	2802.37	2737.91	2767.02	2935	2615.38	2507.25	3344.88	3192.42	3057	3049.9	2884.62	2806.69	2916.26	3099.26	2912.01	3242.86	11	43729511	43748008	-	protein_coding	Ttc1
ENSMUSG00000033712	8145.78	0.148093	0.0326112	4.54118	5.59e-06	3.09e-05	14	70138163	70153811	-	protein_coding	Ccar2	ENSMUSG00000033712	7888.33	7897.31	7571.84	7539.95	7849.45	7276.88	7743.49	8030.65	7742.75	7732.37	8148.08	7883.07	8529.36	8673.81	9338.93	8796.85	8780.34	8507.1	8190.03	8794.92	14	70138163	70153811	-	protein_coding	Ccar2
ENSMUSG00000020706	2852.81	0.148171	0.0516466	2.86894	0.00411856	0.0119767	11	106249141	106256079	-	protein_coding	Ftsj3	ENSMUSG00000020706	2874.62	2692.15	2724.13	2713.46	2787.07	2646.25	2761.82	2841.16	2429.82	2586.09	2921.03	2638.69	3218.59	3158.62	2936.68	2826.94	3239.16	2958.44	2641.83	3459.66	11	106249141	106256079	-	protein_coding	Ftsj3
ENSMUSG00000024045	6748.73	0.148438	0.0595445	2.49288	0.012671	0.032094	17	32303671	32321238	-	protein_coding	Akap8	ENSMUSG00000024045	7410.79	6758.36	6539.02	6570.79	5398.85	6431.7	6272.6	6356.31	6377.36	5871.65	6506.23	6022.78	6590.32	7749.69	6918.33	8044.74	6808.64	7766.05	7350.11	7230.23	17	32303671	32321238	-	protein_coding	Akap8
ENSMUSG00000023883	3094.45	0.14848	0.0448056	3.31388	0.000920125	0.00316617	17	14945008	14961273	-	protein_coding	Phf10	ENSMUSG00000023883	3237.68	2957.8	3073.97	2992.07	3082.37	2872.42	2676.52	2904.81	2675.39	2876.69	3149.34	3129.59	3304.08	3194.86	3217.11	3375.84	3533.29	3237.78	2886.01	3511.33	17	14945008	14961273	-	protein_coding	Phf10
ENSMUSG00000022112	1914.18	0.148525	0.0565429	2.62676	0.00862024	0.0229409	14	115092214	116525179	+	protein_coding	Gpc5	ENSMUSG00000022112	1799.09	1930.82	1926.39	1852.8	1652.95	1877.25	1624.84	1820.4	1829.75	1837.07	1977.21	2087.1	2087.48	2160.11	1731.87	2071.93	2103.46	2095.03	1617.66	2200.35	14	115092214	116525179	+	protein_coding	Gpc5
ENSMUSG00000054976	2924.06	0.148777	0.0641563	2.31898	0.0203959	0.0484226	1	81076949	81341764	+	protein_coding	Nyap2	ENSMUSG00000054976	3171.05	2503.85	2505.75	2658.29	2608.25	2731.95	2583.94	2762.83	2672.62	3522.09	3481.42	3122.14	3068.28	2975.51	3218.02	3308.58	2928.33	2832.62	2701.75	3123.84	1	81076949	81341764	+	protein_coding	Nyap2
ENSMUSG00000028809	11042.3	0.148803	0.0351399	4.23459	2.29e-05	0.000112674	4	135320483	135353321	-	protein_coding	Srrm1	ENSMUSG00000028809	11148.2	10576.2	10224.7	11135.2	9371.82	10299.3	10369	10070.5	11101.3	10414.2	10995.9	10991.4	11625.8	11913.5	11777.8	11568.8	11835.8	11976.9	12025.6	11424.3	4	135320483	135353321	-	protein_coding	Srrm1
ENSMUSG00000033147	685.951	0.148915	0.0625549	2.38055	0.017287	0.0419928	3	101855775	101924453	-	protein_coding	Slc22a15	ENSMUSG00000033147	646.682	594.41	676.296	719.054	644.709	694	640.783	594.833	717.315	576.69	682.739	610.158	660.441	851.645	789.205	753.561	750.639	691.418	722.35	702.081	3	101855775	101924453	-	protein_coding	Slc22a15
ENSMUSG00000022967	3654.47	0.149058	0.0525058	2.83888	0.00452726	0.0130194	16	91485237	91507441	+	protein_coding	Ifnar1	ENSMUSG00000022967	3979.19	3456.54	3457.24	3285.39	3241.19	3215.25	3323.54	3449.87	3291.15	3948.97	3590.66	3583.22	3933.52	3898.69	3845.55	4271.87	3823.71	4038.85	3384.53	4070.41	16	91485237	91507441	+	protein_coding	Ifnar1
ENSMUSG00000024065	6077	0.149165	0.0589051	2.53229	0.0113319	0.0291196	17	73804133	73832094	+	protein_coding	Ehd3	ENSMUSG00000024065	6658.18	6288.13	4971.39	5515.2	6261.21	5363.92	5282.3	6034	5804.99	5422.24	7288.38	6057.92	6440.94	5926.23	6373.01	6064.65	6140.58	6413.22	5925.76	7307.73	17	73804133	73832094	+	protein_coding	Ehd3
ENSMUSG00000021235	1215.21	0.149236	0.0460568	3.24026	0.00119421	0.00399755	12	84361656	84373796	+	protein_coding	Coq6	ENSMUSG00000021235	1196.83	1117.57	1168.76	1147.54	1237.65	1184.44	1162.98	1126.84	1079.2	1095.94	1367.66	1189.44	1253.24	1350.43	1242.27	1127.45	1270.24	1444.01	1249.13	1292.53	12	84361656	84373796	+	protein_coding	Coq6
ENSMUSG00000030313	7228.59	0.149612	0.0580732	2.57626	0.00998742	0.0260978	6	148988070	149101680	-	protein_coding	Dennd5b	ENSMUSG00000030313	8216.37	6824.52	5820.38	6659.06	6197.68	7284.02	6544.1	7148.6	6267.5	7545.4	7832.38	7853.26	7024.35	7025.84	7723.98	7400.38	7484.12	8119.26	7208.81	8391.76	6	148988070	149101680	-	protein_coding	Dennd5b
ENSMUSG00000029550	3894.15	0.149957	0.0494013	3.03549	0.00240147	0.00742686	5	115011136	115098790	+	protein_coding	Sppl3	ENSMUSG00000029550	4253.41	3744.58	3419.36	3710.21	3472.96	3416.43	3514.95	3612.24	3546.88	4213.66	4472.21	3939.94	3836.76	3820.48	4205.44	4307.3	3909.07	4193.53	4137.4	4156.21	5	115011136	115098790	+	protein_coding	Sppl3
ENSMUSG00000071647	1116.5	0.149983	0.0614152	2.44212	0.0146013	0.0362914	19	8929551	8941582	+	protein_coding	Eml3	ENSMUSG00000071647	1022.56	910.954	1064.02	1042.72	1097.65	1068.97	1126.57	1065.64	1154.9	1029.48	996.253	984.985	1202.51	1233.12	1297.07	1191.09	1371.38	1075.8	1194.87	1199.35	19	8929551	8941582	+	protein_coding	Eml3
ENSMUSG00000068036	7892.4	0.150349	0.0569437	2.64031	0.0082831	0.0221564	17	13760538	13906150	+	protein_coding	Afdn	ENSMUSG00000068036	8939.08	8126.32	7131.75	6945.03	7435.33	6970.95	6793.76	7048.24	7275.62	8119.84	7335.35	7629.64	8321.74	7886.06	9112.4	9264.75	8637.45	8372.05	8040.81	8461.87	17	13760538	13906150	+	protein_coding	Afdn
ENSMUSG00000020994	9621.27	0.150536	0.048238	3.1207	0.00180424	0.00575438	12	59066883	59073998	+	protein_coding	Pnn	ENSMUSG00000020994	9967.62	9438.3	9278.74	9573.9	8158.87	9776.71	9209.18	8766.64	8776.72	8221.21	9349.7	9484.61	9552.44	11294.6	10450.6	10103.7	9756.45	10126.6	11148.4	9990.58	12	59066883	59073998	+	protein_coding	Pnn
ENSMUSG00000022668	1589	0.150662	0.0470995	3.19879	0.00138003	0.00454043	16	44736767	44746363	-	protein_coding	Gtpbp8	ENSMUSG00000022668	1670.1	1542.01	1464.01	1419.72	1515.3	1493.94	1367.91	1487.49	1480.79	1617.43	1653.87	1642	1629.02	1665.14	1666.1	1897.64	1608.91	1558.29	1834.7	1565.61	16	44736767	44746363	-	protein_coding	Gtpbp8
ENSMUSG00000024188	8223.63	0.150827	0.0473352	3.18636	0.00144076	0.00471175	17	26252895	26285504	+	protein_coding	Luc7l	ENSMUSG00000024188	8176.22	8188.41	7611.95	7996.94	7495.33	7578.05	7573.94	7542.71	7774.14	7975.66	9598.77	8790.33	9512.04	8969.46	8454.73	7134.97	8428.68	7986.52	8814.03	8869.65	17	26252895	26285504	+	protein_coding	Luc7l
ENSMUSG00000018765	12824.5	0.150906	0.031317	4.81865	1.45e-06	8.96e-06	11	69632989	69653297	+	protein_coding	Fxr2	ENSMUSG00000018765	12714.1	12326.9	12055.2	11856.1	12695.4	11633.7	12217.5	12332.4	12297.7	11394.1	13738.9	12336.3	13924.7	13695	13410.1	12991.3	13172.8	13880.3	13653.4	14164.3	11	69632989	69653297	+	protein_coding	Fxr2
ENSMUSG00000001156	2146.67	0.151033	0.0630072	2.39708	0.0165265	0.0403572	6	86647041	86669161	-	protein_coding	Mxd1	ENSMUSG00000001156	2000.7	2164.92	2154.79	1770.97	2176.48	1937.96	1579.07	2168	1966.38	2417.14	2224.09	2421.47	2171.09	2100.98	2182.19	2472.58	2357.69	2200.07	2165.92	2300.91	6	86647041	86669161	-	protein_coding	Mxd1
ENSMUSG00000107741	697.077	0.151338	0.0652014	2.32109	0.0202819	0.0481824	3	40846819	40875388	+	transcribed_unprocessed_pseudogene	Gm2011	ENSMUSG00000107741	640.702	641.23	613.903	752.156	555.297	717.808	630.381	678.876	624.073	749.021	606.272	660.206	686.746	742.925	779.157	827.326	733.937	776.836	760.785	763.894	3	40846819	40875388	+	transcribed_unprocessed_pseudogene	Gm2011
ENSMUSG00000017631	45994.6	0.151449	0.059081	2.56341	0.0103651	0.0269324	11	76416733	76623558	-	protein_coding	Abr	ENSMUSG00000017631	53028.8	44119.7	41150.4	40672.5	42150.8	39278.2	38743.5	43834.8	44281.5	48362	50155.7	48591.2	41963.8	44301.8	50483.6	51013.6	44356.3	50457.4	51264.2	51681.8	11	76416733	76623558	-	protein_coding	Abr
ENSMUSG00000030986	2594	0.151818	0.0432718	3.50847	0.000450685	0.00166487	7	133720941	133782726	-	protein_coding	Dhx32	ENSMUSG00000030986	2439.79	2388.84	2443.36	2409.11	2631.78	2283.18	2435.19	2483.77	2636.62	2421.65	2806.33	2372.48	2942.39	2599.76	2929.38	2855.87	2871.73	2627.16	2656.53	2645.03	7	133720941	133782726	-	protein_coding	Dhx32
ENSMUSG00000049764	1403.67	0.152187	0.0626296	2.42994	0.0151011	0.0373249	10	76032649	76043234	+	protein_coding	Zfp280b	ENSMUSG00000049764	1517.18	1256	1274.6	1225.7	1423.54	1167.78	1090.16	1429.56	1413.4	1490.16	1607.99	1389.63	1441.13	1346.61	1348.23	1599.69	1494.78	1547.9	1465.05	1544.39	10	76032649	76043234	+	protein_coding	Zfp280b
ENSMUSG00000024360	6146.14	0.152209	0.0376652	4.04111	5.32e-05	0.000241705	18	34902784	34932007	-	protein_coding	Etf1	ENSMUSG00000024360	6080.69	6100.85	6149.06	5639.33	5883.56	5371.06	5580.85	5932.01	5390.48	6085.65	6741.09	6135.66	6137.5	6506.07	6700.94	6608.49	6370.69	6327.81	6207.24	6973.76	18	34902784	34932007	-	protein_coding	Etf1
ENSMUSG00000031365	1757.1	0.152264	0.0569509	2.6736	0.00750424	0.0203463	X	73342620	73359080	+	protein_coding	Zfp275	ENSMUSG00000031365	1774.32	1765.93	1594.37	1533.74	1684.71	1498.71	1469.85	1818.77	1607.26	1887.76	1958.64	2086.04	1836.65	1731.9	1627.74	1881.01	1889.12	1851.48	1690.01	1954.02	X	73342620	73359080	+	protein_coding	Zfp275
ENSMUSG00000043398	1385.4	0.152291	0.0590306	2.57986	0.00988408	0.0258578	12	72067975	72071125	-	protein_coding	Gpr135	ENSMUSG00000043398	1566.73	1165.41	1379.33	1289.15	1218.83	1358.24	1268.04	1268.81	1230.61	1369.64	1601.43	1438.61	1392.28	1446.75	1562.88	1434.8	1281.37	1357.44	1685.48	1392.17	12	72067975	72071125	-	protein_coding	Gpr135
ENSMUSG00000059811	4524.33	0.152322	0.0450772	3.37915	0.000727107	0.00256958	17	79848389	79896123	-	protein_coding	Atl2	ENSMUSG00000059811	4780.49	4136.44	4130.2	4078.93	4429.44	4174.71	3983.05	4526.11	3996.47	4609.01	4919	4954.74	4896.47	4438.47	4496.83	4909	4525.17	4757.97	4490.1	5254.07	17	79848389	79896123	-	protein_coding	Atl2
ENSMUSG00000030780	1244.35	0.152403	0.0483991	3.14887	0.00163902	0.00528838	7	128271378	128298170	-	protein_coding	BC017158	ENSMUSG00000030780	1188.29	1114.52	1106.36	1174.21	1054.12	1120.16	1361.66	1210.06	1289.69	1159.01	1240.95	1224.58	1367.85	1333.26	1345.49	1230.86	1300.86	1315.89	1414.18	1334.97	7	128271378	128298170	-	protein_coding	BC017158
ENSMUSG00000033964	1434.81	0.152606	0.0621724	2.45457	0.0141054	0.0352222	1	139422287	139453005	+	protein_coding	Zbtb41	ENSMUSG00000033964	1505.22	1441.24	1312.48	1287.31	1374.13	1292.77	1203.55	1409.16	1363.54	1394.42	1606.89	1557.87	1717.33	1217.86	1482.5	1614.88	1668.29	1348.21	1338.44	1560.08	1	139422287	139453005	+	protein_coding	Zbtb41
ENSMUSG00000067336	10429	0.152668	0.0624714	2.44381	0.014533	0.0361377	1	59763399	59879014	+	protein_coding	Bmpr2	ENSMUSG00000067336	12409.1	9966.55	8951.18	9050.7	9530.64	9213.65	8723.39	9918.77	9614.05	11345.7	11382.6	11743.2	10585.8	9413.88	11196.8	11712	11240.1	10277.8	11047.8	11255.4	1	59763399	59879014	+	protein_coding	Bmpr2
ENSMUSG00000010154	1952.97	0.152829	0.0554921	2.75406	0.00588603	0.0164189	8	123332712	123369515	+	protein_coding	Spire2	ENSMUSG00000010154	1718.79	1999.01	1889.62	1736.03	2078.83	1933.2	1781.92	1874.25	1905.45	1572.38	2221.91	2084.97	2226.52	2109.56	1907.25	1862.93	1975.41	2016.54	1873.14	2291.68	8	123332712	123369515	+	protein_coding	Spire2
ENSMUSG00000027286	2243.86	0.15296	0.0622374	2.45768	0.0139837	0.0349573	2	120604237	120609520	-	protein_coding	Lrrc57	ENSMUSG00000027286	2478.24	1812.75	2144.76	2108.43	1927.07	2352.22	2160.56	2274.07	1878.68	2100.64	2304.93	2454.48	2232.16	2467.2	2099.98	2394.47	2228.72	2152.75	2685.92	2619.2	2	120604237	120609520	-	protein_coding	Lrrc57
ENSMUSG00000034501	2225.67	0.153034	0.0513142	2.9823	0.0028609	0.00864493	12	72536382	72580119	+	protein_coding	Pcnx4	ENSMUSG00000034501	2432.11	2070.26	2082.37	1869.36	2220.01	1854.63	1937.95	2195.74	2122.4	2281.98	2432.74	2322.43	2408.78	2157.25	2466.27	2254.18	2299.24	2211.62	2492.62	2401.47	12	72536382	72580119	+	protein_coding	Pcnx4
ENSMUSG00000050240	748.56	0.153107	0.0513165	2.98359	0.0028489	0.00861254	16	17233571	17263430	+	protein_coding	Hic2	ENSMUSG00000050240	668.039	620.874	625.045	732.846	714.121	764.233	787.456	699.275	731.162	745.642	801.809	724.097	846.454	810.637	749.928	831.666	750.639	797.613	794.698	774.964	16	17233571	17263430	+	protein_coding	Hic2
ENSMUSG00000035941	1403.39	0.153248	0.0550736	2.7826	0.00539248	0.0152159	9	85687359	85749334	-	protein_coding	Ibtk	ENSMUSG00000035941	1470.2	1458.54	1321.4	1353.51	1182.36	1368.95	1205.63	1250.05	1354.31	1314.45	1511.86	1703.76	1537.9	1254.1	1471.54	1361.76	1477.15	1445.17	1545.31	1479.81	9	85687359	85749334	-	protein_coding	Ibtk
ENSMUSG00000042178	1358.95	0.153281	0.0604949	2.53378	0.0112839	0.0290116	7	128237341	128245100	+	protein_coding	Armc5	ENSMUSG00000042178	1298.49	1213.25	1243.4	1361.79	1294.12	1215.39	1333.58	1177.43	1358.01	1367.39	1281.36	1261.85	1356.58	1373.31	1782.11	1377.67	1567.16	1403.61	1570.18	1342.35	7	128237341	128245100	+	protein_coding	Armc5
ENSMUSG00000030980	3131	0.153385	0.0547777	2.80014	0.0051081	0.0144934	7	118842221	118856254	-	protein_coding	Knop1	ENSMUSG00000030980	2469.69	2886.55	3019.38	3006.78	3049.43	3350.96	3272.57	3163.47	2710.47	2707.74	3354.71	3210.52	3422.45	3404.67	2876.4	3115.49	3437.72	3300.11	3410.53	3450.44	7	118842221	118856254	-	protein_coding	Knop1
ENSMUSG00000059142	1125.08	0.153537	0.0592961	2.58932	0.00961647	0.0252651	17	22846696	22867134	-	protein_coding	Zfp945	ENSMUSG00000059142	1116.53	939.453	1020.57	1176.05	957.652	1229.68	1100.57	1035.45	997.963	1076.79	1165.57	1133	1356.58	1255.06	1205.73	1187.47	1286.94	1033.09	1080.7	1146.76	17	22846696	22867134	-	protein_coding	Zfp945
ENSMUSG00000019775	7365.67	0.153975	0.0470489	3.27266	0.00106542	0.00361166	10	5825662	5922400	-	protein_coding	Rgs17	ENSMUSG00000019775	6434.36	6652.51	6165.77	7713.74	7377.69	7139.98	6706.38	7650.41	7036.52	6832.42	7651.05	7377.27	7514.75	7264.26	8364.3	8414.29	7406.18	7502.87	8140.29	7968.3	10	5825662	5922400	-	protein_coding	Rgs17
ENSMUSG00000028423	6781.33	0.154049	0.048684	3.16427	0.00155473	0.00504536	4	40970905	41025993	+	protein_coding	Nfx1	ENSMUSG00000028423	6693.2	6331.9	6203.65	6254.48	6510.62	5988.87	5953.25	6687.58	6913.73	6639.82	6774.96	5945.05	7151.17	6763.57	7496.54	7868.28	7446.08	7595.21	6883.24	7525.46	4	40970905	41025993	+	protein_coding	Nfx1
ENSMUSG00000017485	7887.17	0.154179	0.0512921	3.0059	0.002648	0.00808338	14	16365178	16435462	+	protein_coding	Top2b	ENSMUSG00000017485	8479.48	7264.22	6853.21	6919.28	7484.75	7104.27	7041.34	7887.04	7411.33	8191.92	8047.58	7611.54	9068.61	8164.54	8943.41	9110.71	8231.97	8307.41	7348.98	8271.82	14	16365178	16435462	+	protein_coding	Top2b
ENSMUSG00000029227	5568.86	0.15419	0.0398694	3.86738	0.00011001	0.000467654	5	74535448	74598800	+	protein_coding	Fip1l1	ENSMUSG00000029227	5720.19	5460.64	5294.5	5217.28	5425.91	5202.02	4669.61	5417.14	5231.69	5064.06	6211.29	5920.56	6139.38	5735.49	6050.57	5628.57	6022.74	5472.48	5392.19	6101	5	74535448	74598800	+	protein_coding	Fip1l1
ENSMUSG00000046897	5455.93	0.154235	0.0460828	3.34692	0.00081716	0.00284405	15	102203248	102215606	+	protein_coding	Zfp740	ENSMUSG00000046897	4862.5	5335.44	5193.11	5120.73	5320.03	5093.7	5345.76	4841.89	5506.8	5009.99	5276.21	5390.26	5400.02	5833.72	5881.59	5815.87	5453.03	6416.69	6598.37	5422.91	15	102203248	102215606	+	protein_coding	Zfp740
ENSMUSG00000029127	824.084	0.154237	0.0615221	2.50702	0.0121754	0.0309968	5	38189734	38220457	-	protein_coding	Zbtb49	ENSMUSG00000029127	891.858	737.924	771	806.407	805.887	685.667	763.531	727.834	783.784	822.233	799.624	729.421	821.089	958.459	794.686	930.742	912.086	1006.54	854.611	878.293	5	38189734	38220457	-	protein_coding	Zbtb49
ENSMUSG00000054519	784.043	0.154279	0.0624509	2.47041	0.013496	0.0339011	11	59461196	59472474	-	protein_coding	Zfp867	ENSMUSG00000054519	814.119	652.426	655.127	853.302	655.298	846.37	738.565	833.092	662.847	702.841	899.031	835.906	805.118	776.304	851.319	843.237	766.412	823.007	839.916	826.629	11	59461196	59472474	-	protein_coding	Zfp867
ENSMUSG00000029634	4509.46	0.154338	0.0439378	3.51265	0.000443664	0.00164254	5	146209191	146221555	-	protein_coding	Rnf6	ENSMUSG00000029634	4971.85	4092.68	4526.84	4098.24	4105.9	4110.43	4053.79	4408.62	3969.7	4335.31	4955.05	4605.47	4763.07	4647.33	4830.23	4818.6	4871.26	4537.51	4378.19	5109.23	5	146209191	146221555	-	protein_coding	Rnf6
ENSMUSG00000025451	4974.13	0.1545	0.0467067	3.30788	0.000940041	0.00322746	13	119428600	119458218	+	protein_coding	Paip1	ENSMUSG00000025451	5092.3	4913.05	4970.28	4684.88	4623.55	4730.63	4139.09	4650.14	4366.66	4892.85	5638.88	5462.67	5588.85	5101.29	4965.42	4703.61	4920.44	4998.07	5461.15	5578.82	13	119428600	119458218	+	protein_coding	Paip1
ENSMUSG00000001380	6813.12	0.15452	0.0569549	2.71303	0.00666709	0.0183268	18	36766527	36783205	-	protein_coding	Hars	ENSMUSG00000001380	6336.12	6139.53	6003.1	6114.71	7270.63	6278.14	6190.43	7125.75	6074.56	6927.04	7596.43	6180.38	7396.37	8062.5	6782.23	7142.2	7007.2	7400.14	6234.37	8000.59	18	36766527	36783205	-	protein_coding	Hars
ENSMUSG00000022553	6446.94	0.154884	0.0526366	2.94251	0.00325565	0.00970228	15	76351293	76354380	+	protein_coding	Maf1	ENSMUSG00000022553	5071.8	5642.83	5977.48	6383.21	6732.98	6688.82	6400.55	6375.89	5824.37	5895.3	6647.15	6381.64	7032.8	6672.02	6893.67	7006.24	6544.2	6376.29	7798.89	6592.73	15	76351293	76354380	+	protein_coding	Maf1
ENSMUSG00000024083	33438.4	0.155163	0.0610489	2.54161	0.0110343	0.0284508	17	64281004	64331916	-	protein_coding	Pja2	ENSMUSG00000024083	38744.5	30815.7	30046.7	29539.1	32091.9	28655.2	27341.5	32556.7	29357.3	37110.9	36984.8	36329.4	33856.3	31570	35406.4	38827.2	33238.7	34120.7	36188.7	35987	17	64281004	64331916	-	protein_coding	Pja2
ENSMUSG00000042208	3715.51	0.155241	0.0648019	2.39562	0.0165923	0.0404828	11	23564960	23633639	-	protein_coding	0610010F05Rik	ENSMUSG00000042208	3858.74	3294.7	3502.92	3514.35	3604.73	3649.75	3197.68	3545.33	3189.6	3785.65	3633.26	3283.99	3950.43	4186.7	4169.82	4738.32	3867.32	3979.98	3172.01	4184.81	11	23564960	23633639	-	protein_coding	0610010F05Rik
ENSMUSG00000032512	3931.04	0.155257	0.0577722	2.68739	0.00720119	0.019635	9	119894877	119926587	+	protein_coding	Wdr48	ENSMUSG00000032512	4522.5	3624.48	3667.82	3471.13	3430.61	3361.67	3346.43	3807.26	3968.77	3972.63	4572.71	4420.19	4290.52	3877.7	3799.88	3978.25	3733.71	4277.79	4344.27	4152.52	9	119894877	119926587	+	protein_coding	Wdr48
ENSMUSG00000042557	2405.08	0.155373	0.0545557	2.84797	0.00439993	0.0126851	9	57072039	57128366	+	protein_coding	Sin3a	ENSMUSG00000042557	2298.84	2199.52	2052.29	2148.89	2372.95	2197.47	2348.85	2261.02	2482.44	2390.11	2424	2303.27	2746.98	2366.11	2838.03	2624.45	2738.11	2297.03	2226.96	2784.34	9	57072039	57128366	+	protein_coding	Sin3a
ENSMUSG00000032571	2847.8	0.155375	0.0453022	3.42974	0.000604151	0.0021719	9	105642977	105687657	+	protein_coding	Pik3r4	ENSMUSG00000032571	3012.16	2789.86	2544.75	2532.32	2680.01	2416.5	2509.04	2702.45	2820.33	2928.5	3093.63	2951.76	3229.87	2763.79	3035.33	2997.61	3093.48	2802.61	3039.75	3012.21	9	105642977	105687657	+	protein_coding	Pik3r4
ENSMUSG00000030232	5347.29	0.155392	0.0362123	4.29114	1.78e-05	8.91e-05	6	140622662	140678472	+	protein_coding	Aebp2	ENSMUSG00000030232	5406.67	5156.31	5001.47	4670.17	5198.85	4981.8	4636.32	5218.05	5121.83	5196.97	5662.91	5624.53	5500.54	5299.66	5630.39	5981.48	5469.73	5647.93	5472.45	6067.79	6	140622662	140678472	+	protein_coding	Aebp2
ENSMUSG00000025738	79491.9	0.155588	0.0428231	3.63327	0.000279855	0.00108425	17	25809084	25821255	+	protein_coding	Fbxl16	ENSMUSG00000025738	77871	69459.5	77749.5	79264.2	76579.2	75286.5	71529.5	73171	74850	76154.6	80442	75371	79183.4	83756.9	87868.5	90924.2	86615.7	91529.2	75626.3	86605	17	25809084	25821255	+	protein_coding	Fbxl16
ENSMUSG00000020572	3570.56	0.155745	0.0474704	3.28089	0.0010348	0.0035174	12	32819544	32853349	+	protein_coding	Nampt	ENSMUSG00000020572	3369.24	3209.21	3437.19	3568.6	3709.43	3458.09	3407.8	3266.28	3021.58	3329.48	3680.24	3437.33	3906.28	3607.81	4024.58	3722.97	4157.74	3399.38	3597.05	4100.85	12	32819544	32853349	+	protein_coding	Nampt
ENSMUSG00000040459	14012.2	0.155804	0.0518192	3.00669	0.0026411	0.00806671	8	8665074	8690521	-	protein_coding	Arglu1	ENSMUSG00000040459	11947.8	12666.8	13168.3	14507	12829.5	14106.2	13316	13238.1	14027.8	12712	12791.8	12590.8	15544.3	15408.8	15616.9	16196.5	15461.9	14400.9	15420.3	14292.6	8	8665074	8690521	-	protein_coding	Arglu1
ENSMUSG00000005103	10972.4	0.155825	0.0377406	4.12884	3.65e-05	0.000171998	5	38526812	38563221	-	protein_coding	Wdr1	ENSMUSG00000005103	10610.9	10558.9	10095.4	10368.3	10928.3	10207.6	10150.6	10376.5	9670.36	10820.8	11775.9	11791.1	11593.9	12282.6	11711.1	11778.6	11011.8	11986.1	9928.64	11799.8	5	38526812	38563221	-	protein_coding	Wdr1
ENSMUSG00000019843	13786.4	0.155828	0.0424337	3.67226	0.000240418	0.000945122	10	39368854	39565381	+	protein_coding	Fyn	ENSMUSG00000019843	13599.1	14583.4	12954.4	11990.4	14010.7	13184.8	12300.8	12726.5	12751	12294.1	14653.2	15727.8	15639.2	14394	14359.1	14152.1	13538.4	14508.2	13528	14832.3	10	39368854	39565381	+	protein_coding	Fyn
ENSMUSG00000025487	6012.03	0.156117	0.0441944	3.5325	0.000411656	0.00153498	7	140881967	140898643	+	protein_coding	Psmd13	ENSMUSG00000025487	5053.86	5556.31	5702.28	5978.63	5921.21	5999.59	6128.01	5893.66	5138.45	5489.82	6185.07	5800.23	6212.65	6878.01	6277.1	6613.55	6240.79	6461.7	6002.63	6707.13	7	140881967	140898643	+	protein_coding	Psmd13
ENSMUSG00000021694	817.617	0.156123	0.0629921	2.47846	0.0131952	0.0332397	13	108158730	108195364	+	protein_coding	Ercc8	ENSMUSG00000021694	891.858	714.514	687.438	784.339	760.004	843.989	697.996	755.576	699.774	895.446	906.678	796.507	909.398	878.349	785.551	921.341	807.238	945.362	768.698	902.28	13	108158730	108195364	+	protein_coding	Ercc8
ENSMUSG00000005846	3014.85	0.156146	0.0488069	3.19926	0.00137779	0.00453437	16	11192969	11203331	-	protein_coding	Rsl1d1	ENSMUSG00000005846	2757.58	2902.84	2876.77	2882.65	2809.43	2980.75	3056.2	3074.53	2548.91	2623.26	3101.27	2714.3	3057	3151.95	3489.31	3297.73	3444.22	3081.95	3107.58	3338.81	16	11192969	11203331	-	protein_coding	Rsl1d1
ENSMUSG00000033350	18152.5	0.156148	0.052821	2.95618	0.00311478	0.00932115	9	95399291	95406722	-	protein_coding	Chst2	ENSMUSG00000033350	16964.9	19211.5	17669.5	18401.2	17702.4	16087	16232.8	15879.3	17223.9	16271.2	19476.1	21934.8	16561.8	18986.1	17830.2	20576.9	17849.2	20928.4	19131.5	18130.5	9	95399291	95406722	-	protein_coding	Chst2
ENSMUSG00000021646	1244.41	0.156278	0.0660967	2.36439	0.01806	0.0436285	13	99948529	100015639	-	protein_coding	Mccc2	ENSMUSG00000021646	970.45	1085	1321.4	1212.83	1152.95	1234.44	1270.12	1108.89	1225.07	1184.92	1144.82	1173.46	1410.13	1328.49	1267.84	1372.61	1285.09	1319.35	1631.22	1189.2	13	99948529	100015639	-	protein_coding	Mccc2
ENSMUSG00000031751	13328.1	0.156332	0.0324193	4.82221	1.42e-06	8.82e-06	8	93971587	94012842	-	protein_coding	Amfr	ENSMUSG00000031751	12763.6	13054.6	12486.4	12395.9	13118.9	11939.7	11852.4	12473.5	12680.9	13289.8	13622	13246.7	15043.6	13794.2	14249.5	14412.4	14267.7	13884.9	13304.1	14681.9	8	93971587	94012842	-	protein_coding	Amfr
ENSMUSG00000017421	7299.82	0.156474	0.0410069	3.81578	0.000135751	0.000565331	11	80383278	80405733	+	protein_coding	Zfp207	ENSMUSG00000017421	7753.35	7671.35	6769.65	6840.2	6691.8	6876.91	6422.4	6897.29	6425.37	6679.24	7611.72	7642.42	8321.74	7622.85	7850.03	7793.07	7845.06	7479.78	7116.11	7685.99	11	80383278	80405733	+	protein_coding	Zfp207
ENSMUSG00000052656	3351.4	0.156492	0.0468364	3.34125	0.000834023	0.00289617	6	71493893	71510881	+	protein_coding	Rnf103	ENSMUSG00000052656	3631.5	3199.03	3091.8	2916.67	3281.19	2912.89	2984.43	3383.77	3076.05	3211.22	3455.21	3347.88	3625.38	3257.81	3587.05	3730.92	3906.29	3347.43	3460.27	3621.11	6	71493893	71510881	+	protein_coding	Rnf103
ENSMUSG00000027404	5239.93	0.156502	0.0675235	2.31774	0.0204637	0.0485629	2	130171413	130179403	-	protein_coding	Snrpb	ENSMUSG00000027404	4599.39	5131.88	5233.22	4890.85	5568.27	5163.93	5105.46	4916.96	4393.44	4531.29	4818.5	4341.39	5075.91	6198.03	6512.77	6058.86	5409.42	5390.52	5444.19	6014.28	2	130171413	130179403	-	protein_coding	Snrpb
ENSMUSG00000027900	1295.43	0.156794	0.0600764	2.6099	0.00905675	0.0239627	3	106547797	106575890	+	protein_coding	Dram2	ENSMUSG00000027900	1191.71	1256	1328.08	1254.21	1350.6	1266.58	1253.48	1126.84	1133.67	1084.67	1316.32	1608.99	1487.17	1188.3	1288.85	1298.12	1374.16	1244.32	1536.27	1320.21	3	106547797	106575890	+	protein_coding	Dram2
ENSMUSG00000060279	19105.4	0.156823	0.0601609	2.60673	0.00914119	0.0241615	7	44900372	44929496	-	protein_coding	Ap2a1	ENSMUSG00000060279	22047	18822.7	16529.7	16715.7	17760.1	16377.4	16376.4	18233.4	18002.1	19724.6	20255	17967.2	18798.6	20746.6	22045.7	21715.9	17757.4	22108.1	19948.8	20176.8	7	44900372	44929496	-	protein_coding	Ap2a1
ENSMUSG00000029279	1085.3	0.156977	0.0568369	2.76188	0.0057469	0.0160762	5	107331158	107387058	+	protein_coding	Brdt	ENSMUSG00000029279	1025.98	990.345	836.735	1118.12	1143.54	1003.5	864.433	1099.09	1029.35	1145.5	1154.65	1172.4	1154.6	1192.11	1082.42	1107.2	1194.16	1157.75	1127.05	1107.09	5	107331158	107387058	+	protein_coding	Brdt
ENSMUSG00000028030	2416.91	0.156994	0.0454466	3.45447	0.000551385	0.00199752	3	132684143	132841688	+	protein_coding	Tbck	ENSMUSG00000028030	2575.62	2320.64	2109.11	2259.23	2181.19	2212.94	2104.39	2318.95	2288.58	2474.58	2687.26	2778.19	2463.27	2467.2	2453.48	2557.19	2562.75	2282.03	2596.62	2645.03	3	132684143	132841688	+	protein_coding	Tbck
ENSMUSG00000002486	1014.71	0.157031	0.0604724	2.59674	0.00941143	0.024802	5	114707759	114722327	+	protein_coding	Tchp	ENSMUSG00000002486	874.772	925.204	990.49	922.264	1003.53	1035.64	924.767	1006.89	1009.96	897.699	980.96	959.429	1143.32	1149.2	985.593	911.939	1143.12	1041.17	1116.87	1271.31	5	114707759	114722327	+	protein_coding	Tchp
ENSMUSG00000049657	844.016	0.157084	0.0632026	2.4854	0.0129405	0.0326784	4	44991241	45012412	-	protein_coding	Zbtb5	ENSMUSG00000049657	703.918	811.207	850.105	721.812	928.24	746.377	763.531	768.632	878.872	808.717	880.46	899.797	834.241	886.932	790.119	1060.92	955.696	946.516	813.916	830.319	4	44991241	45012412	-	protein_coding	Zbtb5
ENSMUSG00000029629	4915.96	0.15725	0.0437196	3.59678	0.000322187	0.00123129	6	11907808	12081205	+	protein_coding	Phf14	ENSMUSG00000029629	4240.59	4532.38	4523.5	4655.46	4876.5	4852.05	4569.74	4913.69	4466.37	4850.05	4877.49	4816.31	5350.23	5157.56	5444.05	5700.89	5466.02	5173.52	4563.58	5289.13	6	11907808	12081205	+	protein_coding	Phf14
ENSMUSG00000021275	8064.1	0.157257	0.0467867	3.36114	0.000776217	0.00272006	12	110889263	110972394	+	protein_coding	Tecpr2	ENSMUSG00000021275	8411.99	7167.53	7132.86	7822.24	7134.16	7549.48	7510.48	7563.92	7585.81	8348.49	8091.28	7609.41	8007.96	8204.6	8475.73	9430.36	8233.83	9205.44	8794.81	9001.58	12	110889263	110972394	+	protein_coding	Tecpr2
ENSMUSG00000031438	1079.19	0.157291	0.0537186	2.92806	0.00341087	0.0101264	X	139563315	139673145	+	protein_coding	Rnf128	ENSMUSG00000031438	1047.33	1123.68	1035.06	994.905	1114.12	943.982	898.761	1110.52	1027.5	897.699	1220.19	1201.15	1113.26	1070.04	1043.14	1077.55	1108.79	1236.24	1201.66	1118.16	X	139563315	139673145	+	protein_coding	Rnf128
ENSMUSG00000019132	17326.5	0.157291	0.048068	3.27226	0.00106692	0.00361636	13	24801656	24816197	+	protein_coding	BC005537	ENSMUSG00000019132	17061.5	17882.2	15929.2	16077.6	16940.1	16242.9	15092.7	15885.9	15604.6	17055.1	20255	20341.8	18145.7	17218.9	16713.1	16618.1	17148.7	18961.5	19833.5	17521.6	13	24801656	24816197	+	protein_coding	BC005537
ENSMUSG00000032459	941.239	0.157448	0.0499973	3.14913	0.00163756	0.00528417	9	98588729	98601660	-	protein_coding	Mrps22	ENSMUSG00000032459	845.727	892.633	977.12	910.311	945.887	965.41	860.273	911.424	830.866	760.284	1045.41	1020.12	982.676	1023.31	954.536	997.275	990.954	901.499	931.481	1077.57	9	98588729	98601660	-	protein_coding	Mrps22
ENSMUSG00000021969	3906.39	0.157545	0.0545411	2.88856	0.00387016	0.0113329	14	57832702	57890276	-	protein_coding	Zdhhc20	ENSMUSG00000021969	3144.57	3450.43	3646.65	3977.78	3630.61	4127.1	4018.42	3846.42	3590.27	3490.55	3806.95	3634.33	3944.8	4455.64	4003.57	4558.25	4367.44	3986.91	4304.71	4142.37	14	57832702	57890276	-	protein_coding	Zdhhc20
ENSMUSG00000112515	641.306	0.157655	0.062416	2.52588	0.011541	0.0295917	12	10723656	10724506	-	processed_pseudogene	Gm4928	ENSMUSG00000112515	557.838	578.125	672.954	616.069	691.768	649.955	518.036	660.925	559.45	554.163	694.755	636.779	621.923	657.093	646.71	665.332	646.718	704.116	801.481	691.933	12	10723656	10724506	-	processed_pseudogene	Gm4928
ENSMUSG00000027680	4132.43	0.157791	0.0506499	3.11533	0.00183741	0.00584413	3	34019942	34070322	+	protein_coding	Fxr1	ENSMUSG00000027680	4019.34	4373.6	3948.59	3703.77	3978.84	3778.31	3565.92	4068.36	3825.68	3787.91	4721.28	4771.59	4734.88	4001.68	4049.24	3925.46	4658.78	4010	4182.62	4542.77	3	34019942	34070322	+	protein_coding	Fxr1
ENSMUSG00000057963	6029.95	0.157885	0.0360433	4.38043	1.18e-05	6.13e-05	12	102568581	102704930	-	protein_coding	Itpk1	ENSMUSG00000057963	5812.45	5380.23	5573.04	5687.14	5878.86	5716.27	5673.43	5912.43	5399.71	5958.38	6496.4	5827.92	6567.77	6193.26	6332.82	5841.91	6849.46	6352.05	6455.93	6689.6	12	102568581	102704930	-	protein_coding	Itpk1
ENSMUSG00000017307	1031	0.157892	0.0568867	2.77556	0.00551063	0.0155	2	164792764	164804882	-	protein_coding	Acot8	ENSMUSG00000017307	1034.52	947.596	1013.89	975.596	977.652	954.696	922.687	942.43	1069.05	897.699	1264.98	1129.8	1025.89	1132.98	898.817	1003.78	1026.21	1136.97	1188.09	1076.65	2	164792764	164804882	-	protein_coding	Acot8
ENSMUSG00000046603	1121.3	0.157986	0.0437093	3.61448	0.000300949	0.00115852	9	122805538	122836334	+	protein_coding	Tcaim	ENSMUSG00000046603	984.973	1011.72	996.061	1141.11	1081.18	1073.74	1047.51	1024.84	1102.28	1136.48	1143.72	1222.45	1269.21	1188.3	1216.69	1137.57	1286.01	1136.97	1103.31	1121.85	9	122805538	122836334	+	protein_coding	Tcaim
ENSMUSG00000027822	1346.93	0.158371	0.0506538	3.12653	0.00176884	0.0056559	3	63933506	63964768	-	protein_coding	Slc33a1	ENSMUSG00000027822	1310.45	1297.73	1234.49	1335.12	1321.18	1236.82	1203.55	1359.38	1122.59	1303.18	1604.71	1483.33	1445.83	1347.56	1353.71	1334.28	1440.97	1383.99	1251.4	1568.38	3	63933506	63964768	-	protein_coding	Slc33a1
ENSMUSG00000022889	1799.71	0.158484	0.0437124	3.6256	0.000288288	0.00111461	16	84717575	84735742	-	protein_coding	Mrpl39	ENSMUSG00000022889	1816.18	1718.09	1817.2	1702.01	1765.89	1654.65	1735.11	1703.72	1635.88	1458.62	1916.04	1800.66	1931.53	1945.53	2056.14	1928.74	1946.65	1710.65	1840.35	1910.66	16	84717575	84735742	-	protein_coding	Mrpl39
ENSMUSG00000028576	1325.9	0.158619	0.0496165	3.1969	0.00138912	0.00456589	4	94614490	94693229	+	protein_coding	Ift74	ENSMUSG00000028576	1283.11	1230.55	1311.37	1272.6	1271.77	1242.77	1153.62	1291.66	1199.22	1269.39	1350.19	1500.37	1581.11	1331.35	1336.35	1256.18	1504.99	1221.24	1436.79	1473.36	4	94614490	94693229	+	protein_coding	Ift74
ENSMUSG00000036270	5967.13	0.158628	0.0523603	3.02955	0.00244922	0.00755378	8	105880880	105894908	+	protein_coding	Edc4	ENSMUSG00000036270	6149.89	5629.6	5340.18	5982.31	5144.73	5638.9	5941.81	5723.12	5338.78	5483.06	5518.72	5266.74	6186.35	6378.28	6784.06	6845.69	6359.55	6915.34	6365.5	6350.1	8	105880880	105894908	+	protein_coding	Edc4
ENSMUSG00000040455	2838.19	0.158708	0.0666121	2.38256	0.0171925	0.0417842	4	21767155	21837872	+	protein_coding	Usp45	ENSMUSG00000040455	3423.91	2824.47	2632.76	2528.64	2558.84	2397.45	2463.27	2723.66	2516.6	2732.52	3423.53	3375.57	3156.59	2854.39	2776.83	2761.13	3017.4	2752.98	2616.96	3226.25	4	21767155	21837872	+	protein_coding	Usp45
ENSMUSG00000000266	1466.82	0.158789	0.0629439	2.52271	0.0116455	0.0298323	X	140664598	140767715	+	protein_coding	Mid2	ENSMUSG00000000266	1428.34	1428.01	1270.14	1369.14	1432.95	1335.62	1212.91	1478.51	1537.1	1364.01	1589.42	1377.91	1548.23	1347.56	1584.8	1940.31	1628.39	1464.79	1404	1594.21	X	140664598	140767715	+	protein_coding	Mid2
ENSMUSG00000040177	1662.45	0.158801	0.0564883	2.81121	0.00493556	0.014057	7	131338219	131362759	-	protein_coding	2310057M21Rik	ENSMUSG00000040177	1886.23	1631.58	1469.58	1537.41	1554.13	1404.66	1513.54	1698.82	1451.25	1552.11	1881.08	1611.12	1642.18	1732.86	1958.4	1681.41	1729.53	1605.61	1820.01	1887.59	7	131338219	131362759	-	protein_coding	2310057M21Rik
ENSMUSG00000000282	5280.96	0.158869	0.0617872	2.57124	0.0101336	0.0264225	11	74830919	74845725	+	protein_coding	Mnt	ENSMUSG00000000282	5971.35	5365.98	4788.67	4202.14	4934.14	4296.13	4917.18	5306.99	4678.7	5413.22	5728.45	5309.34	5168.91	5448.43	6025.91	5329.89	5026.22	6193.91	5553.84	5959.85	11	74830919	74845725	+	protein_coding	Mnt
ENSMUSG00000022848	5925.42	0.158925	0.0302366	5.25604	1.47e-07	1.1e-06	16	35694061	35769356	-	protein_coding	Slc49a4	ENSMUSG00000022848	5826.97	5543.08	5831.52	5431.52	5735.32	5448.43	5433.14	5580.33	5622.2	5531.49	6596.9	6386.96	6257.75	6045.44	6167.49	6338.74	5759.23	6033.46	6568.98	6369.47	16	35694061	35769356	-	protein_coding	Slc49a4
ENSMUSG00000028277	7858.19	0.158938	0.045145	3.5206	0.000430564	0.00159754	4	33031415	33052363	+	protein_coding	Ube2j1	ENSMUSG00000028277	8395.76	7508.5	7152.92	7116.06	7572.98	7404.25	6843.69	8019.23	6812.18	7410.24	8477.98	7661.59	7896.17	7836.47	8834.71	8510.47	8157.74	8293.56	8091.68	9167.65	4	33031415	33052363	+	protein_coding	Ube2j1
ENSMUSG00000014402	3429.56	0.15918	0.0506752	3.14118	0.00168266	0.00541316	7	46888948	46919969	-	protein_coding	Tsg101	ENSMUSG00000014402	3240.25	2970.02	3420.48	3164.02	3475.31	3296.2	3219.52	3621.22	2836.95	3153.77	3656.2	3232.88	3586.86	3809.99	3724.98	3851.7	3566.69	3767.6	3164.1	3832.38	7	46888948	46919969	-	protein_coding	Tsg101
ENSMUSG00000040325	2144.48	0.159235	0.0528941	3.01045	0.00260864	0.00797692	9	106821873	106880992	+	protein_coding	Dcaf1	ENSMUSG00000040325	2102.36	2037.69	1927.5	1743.38	2014.13	1990.34	1856.82	2349.14	2045.78	2183.99	2429.46	2387.39	2285.71	2067.6	2363.05	2045.17	2342.85	2215.08	2137.66	2364.56	9	106821873	106880992	+	protein_coding	Dcaf1
ENSMUSG00000044098	1396.94	0.159357	0.0566625	2.81239	0.0049175	0.0140091	3	103914119	103966636	+	protein_coding	Rsbn1	ENSMUSG00000044098	1344.62	1226.48	1082.97	1157.66	1328.24	1443.95	1399.11	1425.48	1378.32	1407.93	1410.27	1492.92	1552.93	1338.98	1530.91	1497.72	1608.91	1357.44	1424.35	1529.63	3	103914119	103966636	+	protein_coding	Rsbn1
ENSMUSG00000045103	3327.34	0.15943	0.0598242	2.66498	0.00769938	0.0208002	X	82948869	85206141	+	protein_coding	Dmd	ENSMUSG00000045103	3666.53	3094.19	3156.42	2827.48	2992.96	3190.26	2759.74	3053.31	3072.36	3607.69	3935.85	3877.11	3442.18	2974.56	3328.55	3703.44	3613.09	3311.65	3461.4	3478.11	X	82948869	85206141	+	protein_coding	Dmd
ENSMUSG00000026554	12431.9	0.15956	0.0421336	3.78702	0.000152467	0.000628202	1	172148083	172197005	+	protein_coding	Dcaf8	ENSMUSG00000026554	12399.7	11944.2	12629	12200.9	10454.2	12098	11750.5	11284.7	10791.1	11864.9	13911.5	13027.4	12465.7	13411.7	13029.2	12758.5	11982.4	13955.3	13973.3	12704.8	1	172148083	172197005	+	protein_coding	Dcaf8
ENSMUSG00000019818	3818.06	0.15957	0.0584414	2.73043	0.00632515	0.0174908	10	41519413	41531048	+	protein_coding	Cd164	ENSMUSG00000019818	3769.04	4052.98	3770.32	3339.65	3878.84	3109.31	3042.68	3369.09	3532.11	4190.01	4098.62	4199.76	4197.51	3690.78	3937.8	3752.62	4094.65	3880.72	4301.32	4153.44	10	41519413	41531048	+	protein_coding	Cd164
ENSMUSG00000087370	5119.44	0.15978	0.0574504	2.78118	0.00541612	0.0152711	13	41605906	41641355	+	protein_coding	Tmem170b	ENSMUSG00000087370	5925.21	4943.58	4588.12	4585.58	4642.38	4325.89	4194.22	5112.79	4554.99	5465.04	5318.81	5350.86	5163.28	5085.08	5425.79	5745.72	5521.69	5626	5089.23	5724.59	13	41605906	41641355	+	protein_coding	Tmem170b
ENSMUSG00000022378	10442.2	0.159916	0.0457123	3.49832	0.000468198	0.00172222	15	63929096	64060478	-	protein_coding	Fam49b	ENSMUSG00000022378	10127.4	9610.31	9391.27	10079.6	10149.5	9589.81	9155.09	10468.7	9417.41	10626	10768.7	9863.69	10937.2	11219.2	10990.4	11905.1	10881.9	11273.9	9887.94	12500	15	63929096	64060478	-	protein_coding	Fam49b
ENSMUSG00000029757	8654.37	0.159919	0.0432069	3.70124	0.000214548	0.000853565	6	5725638	6028039	+	protein_coding	Dync1i1	ENSMUSG00000029757	8466.67	8497.83	8297.16	7738.56	8882.4	7545.91	7532.33	8374.98	7555.35	8840.7	9804.13	8908.52	9846.49	8885.53	9475.94	8947.27	8447.24	8752.96	9096.64	9190.71	6	5725638	6028039	+	protein_coding	Dync1i1
ENSMUSG00000021033	2792.57	0.159927	0.0611417	2.61568	0.00890491	0.0235924	12	87147164	87164723	+	protein_coding	Gstz1	ENSMUSG00000021033	2224.52	2383.75	2695.16	2821.96	2617.66	2947.42	2883.53	2805.26	2687.39	2301.13	2700.37	2735.6	2603.25	3348.41	2969.57	3208.78	2945.96	2934.2	3166.36	2871.06	12	87147164	87164723	+	protein_coding	Gstz1
ENSMUSG00000029501	2365.02	0.160074	0.0336692	4.75433	1.99e-06	1.2e-05	5	110231003	110256651	+	protein_coding	Ankle2	ENSMUSG00000029501	2328.74	2357.29	2243.92	2184.75	2095.31	2252.23	2113.75	2224.3	2120.56	2419.39	2421.81	2436.37	2482.99	2513.93	2501.89	2582.5	2605.43	2419.39	2484.7	2511.25	5	110231003	110256651	+	protein_coding	Ankle2
ENSMUSG00000031828	571.975	0.16008	0.0657717	2.43387	0.0149382	0.0369872	8	119862265	119876995	+	protein_coding	Klhl36	ENSMUSG00000031828	525.376	538.43	540.368	491.016	580.003	492.823	531.559	542.611	620.38	540.647	549.469	500.479	666.078	566.492	643.969	736.928	600.325	602.538	598.002	571.998	8	119862265	119876995	+	protein_coding	Klhl36
ENSMUSG00000020783	1734.69	0.160144	0.0587331	2.72663	0.00639845	0.0176747	11	73047782	73089317	+	protein_coding	Ncbp3	ENSMUSG00000020783	1739.29	2038.71	1565.4	1499.71	1623.54	1405.86	1462.57	1698.82	1656.19	1686.14	1862.51	1827.28	1927.77	1785.31	1812.25	1883.18	1860.36	1873.41	1586	1899.59	11	73047782	73089317	+	protein_coding	Ncbp3
ENSMUSG00000036834	715.193	0.160286	0.0693571	2.31103	0.0208311	0.0492963	3	63696233	63899472	-	protein_coding	Plch1	ENSMUSG00000036834	774.823	597.464	676.296	739.283	581.18	690.429	621.019	727.834	650.845	689.324	785.423	756.042	835.18	753.415	698.775	801.292	605.892	661.407	798.089	859.842	3	63696233	63899472	-	protein_coding	Plch1
ENSMUSG00000039048	2363.39	0.16037	0.053	3.02585	0.00247937	0.00763281	9	35204205	35211055	-	protein_coding	Foxred1	ENSMUSG00000039048	2285.17	2227	2382.08	2513.01	1989.42	2079.62	2207.37	2098.64	2179.64	2354.07	2367.19	2096.69	2626.73	2615.97	2556.7	2668.56	2683.37	2410.15	2327.57	2598.9	9	35204205	35211055	-	protein_coding	Foxred1
ENSMUSG00000020697	1353.47	0.160393	0.0593889	2.70073	0.0069188	0.0189554	11	82781107	82804274	+	protein_coding	Lig3	ENSMUSG00000020697	1565.88	1330.3	1308.03	1233.06	1168.24	1166.59	1234.76	1282.68	1274.92	1206.32	1522.78	1462.04	1645	1428.63	1300.73	1347.3	1368.59	1569.83	1311.31	1342.35	11	82781107	82804274	+	protein_coding	Lig3
ENSMUSG00000057789	1507.64	0.160499	0.0540463	2.96966	0.00298127	0.00897492	17	27019809	27029009	-	protein_coding	Bak1	ENSMUSG00000057789	1288.24	1326.23	1294.66	1392.13	1416.48	1615.36	1710.14	1329.19	1371.85	1492.41	1665.88	1463.1	1612.11	1655.61	1584.8	1519.42	1567.16	1540.97	1643.66	1663.41	17	27019809	27029009	-	protein_coding	Bak1
ENSMUSG00000026975	1559.95	0.160581	0.04909	3.27114	0.00107114	0.00362956	2	24962399	24972163	+	protein_coding	Dph7	ENSMUSG00000026975	1403.57	1377.12	1488.52	1436.27	1444.71	1561.8	1511.46	1467.91	1531.56	1505.93	1633.11	1332.13	1623.39	1771.96	1635.04	1695.87	1624.68	1718.73	1839.22	1596.06	2	24962399	24972163	+	protein_coding	Dph7
ENSMUSG00000029141	2583.14	0.160864	0.0578279	2.78177	0.00540627	0.0152457	5	31526994	31556932	+	protein_coding	Slc4a1ap	ENSMUSG00000029141	2583.31	2390.87	2417.73	2316.24	2401.19	2574.82	2477.83	2566.19	2268.27	2378.85	3231.27	2948.57	2905.75	2671.29	2475.4	2212.95	2461.61	2860.32	2808.01	2712.38	5	31526994	31556932	+	protein_coding	Slc4a1ap
ENSMUSG00000029640	5001.09	0.160996	0.0653971	2.46182	0.0138233	0.0346082	5	146734808	146795006	-	protein_coding	Usp12	ENSMUSG00000029640	5503.21	5083.02	4379.77	4853.15	4727.08	4002.1	3830.14	4319.68	4935.35	5560.78	5387.63	4969.65	4733.94	5043.11	5333.53	5760.91	5303.65	5331.65	5271.23	5692.3	5	146734808	146795006	-	protein_coding	Usp12
ENSMUSG00000030741	5961.97	0.161036	0.0414615	3.884	0.000102753	0.000439403	7	126370059	126377450	-	protein_coding	Spns1	ENSMUSG00000030741	6219.08	5736.47	5651.03	5371.75	5538.85	5374.63	5406.09	5710.07	5605.58	5658.77	7001.08	6345.43	6226.74	6596.68	6091.68	5754.4	5933.66	6581.75	6599.5	5836.22	7	126370059	126377450	-	protein_coding	Spns1
ENSMUSG00000021918	1594.89	0.161164	0.0412266	3.90922	9.26e-05	0.000399962	14	30951376	30988821	+	protein_coding	Nek4	ENSMUSG00000021918	1595.78	1433.1	1462.89	1446.38	1418.83	1511.8	1603	1592.75	1449.4	1538.59	1595.97	1585.56	1795.31	1797.71	1677.97	1546.9	1737.88	1676.03	1675.31	1756.59	14	30951376	30988821	+	protein_coding	Nek4
ENSMUSG00000043257	672.567	0.161344	0.0685917	2.35223	0.018661	0.0448622	4	133660386	133672647	-	protein_coding	Pigv	ENSMUSG00000043257	549.295	619.856	709.721	536.072	671.768	678.525	639.743	594.017	766.243	585.701	668.538	649.558	697.08	683.796	792.859	792.613	763.629	633.704	735.915	682.707	4	133660386	133672647	-	protein_coding	Pigv
ENSMUSG00000021639	1260.09	0.161447	0.0482041	3.34925	0.000810309	0.00282312	13	100460217	100492579	-	protein_coding	Gtf2h2	ENSMUSG00000021639	1260.05	1237.68	1115.28	1087.78	1236.48	1191.58	1078.72	1303.9	1129.98	1249.12	1275.9	1476.94	1357.52	1333.26	1309.86	1235.93	1365.81	1212	1381.4	1362.65	13	100460217	100492579	-	protein_coding	Gtf2h2
ENSMUSG00000029403	3336.25	0.161539	0.0412599	3.91515	9.03e-05	0.000391615	5	92006073	92043883	-	protein_coding	Cdkl2	ENSMUSG00000029403	3241.95	3080.96	2961.44	3294.59	3303.55	3137.88	2879.36	3293.2	2975.43	3320.47	3834.26	3557.66	3384.88	3648.82	3167.78	3707.06	3569.48	3382.06	3453.49	3530.7	5	92006073	92043883	-	protein_coding	Cdkl2
ENSMUSG00000028530	10247.6	0.16166	0.0513188	3.15012	0.00163203	0.00526904	4	101152366	101265282	-	protein_coding	Jak1	ENSMUSG00000028530	11589	9802.68	9248.66	8933.92	9298.87	9477.92	8854.46	10086.9	8721.33	10687.9	11487.5	11434.3	11010.5	10031.9	10292.6	10869.5	10339.1	10764.9	10718.8	11301.6	4	101152366	101265282	-	protein_coding	Jak1
ENSMUSG00000037890	1914.75	0.16175	0.0548984	2.94635	0.00321547	0.00959779	5	65199695	65260415	+	protein_coding	Wdr19	ENSMUSG00000037890	2049.39	1682.47	1837.25	1781.08	1581.18	1857.01	1763.19	1619.67	1814.98	2083.74	1943.35	2026.41	1992.6	2136.27	2137.43	1956.22	2229.65	1851.48	1862.96	2088.71	5	65199695	65260415	+	protein_coding	Wdr19
ENSMUSG00000040550	3810.75	0.16177	0.0540973	2.99035	0.00278656	0.00845055	4	14809497	14826587	-	protein_coding	Otud6b	ENSMUSG00000040550	3948.43	3934.92	3420.48	3391.14	3481.2	3237.87	3099.89	3717.5	3670.58	4053.72	4345.5	4178.47	4212.54	3848.14	3798.05	3829.28	4204.13	3636.01	3918.1	4289.06	4	14809497	14826587	-	protein_coding	Otud6b
ENSMUSG00000055900	373.025	0.161802	0.0603273	2.68207	0.00731681	0.0199036	4	116551632	116555936	-	protein_coding	Tmem69	ENSMUSG00000055900	339.145	307.383	366.559	359.527	337.649	422.59	354.719	345.966	352.657	335.651	403.089	357.789	417.121	418.67	402.823	386.182	428.671	407.464	366.262	350.579	4	116551632	116555936	-	protein_coding	Tmem69
ENSMUSG00000031931	978.568	0.161864	0.0512317	3.15945	0.00158068	0.00512218	9	14779617	14784856	-	protein_coding	Ankrd49	ENSMUSG00000031931	904.672	874.313	913.613	1037.2	892.946	1046.36	947.652	868.994	860.408	893.193	1105.49	949.845	1054.07	1074.81	1092.46	1075.38	1048.48	926.893	947.307	1057.27	9	14779617	14784856	-	protein_coding	Ankrd49
ENSMUSG00000021830	6162.11	0.161973	0.0618601	2.61838	0.00883483	0.0234394	14	45133464	45220328	-	protein_coding	Txndc16	ENSMUSG00000021830	6041.4	6390.93	5424.85	5565.77	6255.33	5734.13	5479.95	5621.13	5477.26	6140.84	7467.53	7989.56	7001.8	6048.3	5909.9	5606.87	6265.84	6013.84	6611.93	6195.1	14	45133464	45220328	-	protein_coding	Txndc16
ENSMUSG00000033813	1927.69	0.162026	0.0413161	3.92162	8.8e-05	0.000382081	1	4857813	4897909	+	protein_coding	Tcea1	ENSMUSG00000033813	1865.73	1930.82	1920.81	1842.69	1867.07	1852.25	1733.03	1754.31	1591.57	1837.07	1885.45	1983.81	2136.33	1942.67	2026.91	1988.77	2139.64	1983.07	2138.79	2133	1	4857813	4897909	+	protein_coding	Tcea1
ENSMUSG00000026662	2422.89	0.162068	0.0509496	3.18095	0.00146792	0.00479131	2	4881563	4910557	+	protein_coding	Sephs1	ENSMUSG00000026662	2314.22	2426.5	2267.32	2307.04	2330.6	2218.89	2037.82	2152.49	2408.59	2403.62	2415.26	2316.05	2829.66	2663.66	2426.99	2962.18	2484.81	2486.34	2342.27	2663.48	2	4881563	4910557	+	protein_coding	Sephs1
ENSMUSG00000038816	1445.19	0.162142	0.0572066	2.83432	0.00459239	0.0131786	4	56810934	56865188	-	protein_coding	Ctnnal1	ENSMUSG00000038816	1517.18	1543.02	1367.08	1515.35	1272.95	1384.43	1231.64	1345.51	1263.84	1191.68	1366.57	1523.8	1437.37	1680.4	1645.09	1475.3	1504.06	1515.58	1470.7	1652.33	4	56810934	56865188	-	protein_coding	Ctnnal1
ENSMUSG00000029291	16363	0.162307	0.0386643	4.19785	2.69e-05	0.000130647	5	88565039	88651392	+	protein_coding	Rufy3	ENSMUSG00000029291	16531	16056.2	15571.5	15542.4	16141.3	14339.5	14596.5	15251.9	14687.9	15679.9	18892.8	18081.1	16904.7	16177.4	16211.6	17148.2	16286.7	17142.3	18089.3	17928.4	5	88565039	88651392	+	protein_coding	Rufy3
ENSMUSG00000035139	1519.14	0.162339	0.0398271	4.0761	4.58e-05	0.000210856	13	51651696	51684044	+	protein_coding	Secisbp2	ENSMUSG00000035139	1633.36	1413.76	1408.3	1400.41	1368.24	1411.81	1381.43	1504.62	1381.08	1425.96	1571.94	1483.33	1584.87	1633.67	1540.96	1594.63	1664.58	1662.17	1631.22	1686.47	13	51651696	51684044	+	protein_coding	Secisbp2
ENSMUSG00000064145	3204.6	0.162487	0.0411715	3.94659	7.93e-05	0.000347767	9	108602941	108649386	-	protein_coding	Arih2	ENSMUSG00000064145	3000.2	2856.02	3009.35	2859.66	3014.13	3178.35	3186.23	3202.63	2820.33	3112.1	3248.75	2989.03	3315.36	3385.6	3372.39	3598.58	3306.89	3487.1	3688.62	3460.59	9	108602941	108649386	-	protein_coding	Arih2
ENSMUSG00000033900	13905.2	0.162506	0.0488606	3.32591	0.000881298	0.00304356	3	82358043	82395268	+	protein_coding	Map9	ENSMUSG00000033900	12673.9	12207.8	13011.2	14211.9	12175.4	14634.7	14026.5	12728.1	11940.5	13575.9	14355	14379.7	12799.2	14532.3	14656.9	15625.2	13933.7	15595.6	16000.2	15039.8	3	82358043	82395268	+	protein_coding	Map9
ENSMUSG00000046658	4199.1	0.162547	0.0553341	2.93755	0.00330812	0.00984649	5	143249696	143270022	-	protein_coding	Zfp316	ENSMUSG00000046658	3913.41	3392.41	3925.19	3978.7	4044.73	3905.68	4164.05	3633.46	4175.57	4482.86	4335.67	3733.36	4309.31	4436.57	4980.03	4838.85	4504.76	4647.16	4085.4	4494.79	5	143249696	143270022	-	protein_coding	Zfp316
ENSMUSG00000021686	3512.4	0.162596	0.0471039	3.45187	0.000556715	0.00201532	13	94358959	94566317	+	protein_coding	Ap3b1	ENSMUSG00000021686	3868.99	3381.22	3251.12	3113.45	3252.96	3224.78	3065.57	3364.19	3281.92	3324.98	3967.53	4136.94	3780.39	3458.08	3699.4	3416.34	3612.16	3554.05	3922.62	3571.29	13	94358959	94566317	+	protein_coding	Ap3b1
ENSMUSG00000027775	2204.2	0.16264	0.0567577	2.8655	0.00416346	0.0120896	3	67582740	67604237	+	protein_coding	Mfsd1	ENSMUSG00000027775	2385.12	2061.1	2179.3	1898.78	1965.89	1783.21	2043.02	1915.87	2202.72	2352.94	2303.84	2432.11	2334.56	2307.93	2244.3	2212.95	2240.78	2194.3	2719.83	2305.52	3	67582740	67604237	+	protein_coding	Mfsd1
ENSMUSG00000037503	24380.8	0.162666	0.0440844	3.68987	0.000224373	0.000889298	1	34813218	34843065	-	protein_coding	Fam168b	ENSMUSG00000037503	25171.9	22965.2	22024.7	22511.3	22889.5	21146.2	20656.9	23178.1	23421.2	26044.5	26723	25622.4	24984	24196.1	25607.2	25697	23778.3	27055.3	26715.6	27227.1	1	34813218	34843065	-	protein_coding	Fam168b
ENSMUSG00000028521	1188.56	0.16271	0.0605746	2.6861	0.00722907	0.0197063	4	103170648	103215164	-	protein_coding	Slc35d1	ENSMUSG00000028521	1113.97	1130.8	1120.85	1214.67	1114.12	1089.21	969.497	1102.36	1311.85	1043	1308.67	1243.74	1140.51	1288.44	1210.3	1348.02	1296.22	1288.19	1019.66	1417.08	4	103170648	103215164	-	protein_coding	Slc35d1
ENSMUSG00000020375	2999.96	0.162795	0.0563269	2.89019	0.00385012	0.0112797	11	50389285	50431125	-	protein_coding	Rufy1	ENSMUSG00000020375	2537.18	2831.59	2931.36	2713.46	2798.84	3158.12	2916.81	2986.4	2663.39	2765.18	2864.23	2614.2	2980.91	3383.69	3540.46	3438.76	3221.53	2987.3	3297.49	3368.33	11	50389285	50431125	-	protein_coding	Rufy1
ENSMUSG00000079036	1402.9	0.162818	0.0599825	2.71442	0.00663922	0.0182631	12	87425839	87444017	-	protein_coding	Alkbh1	ENSMUSG00000079036	1132.76	1330.3	1296.88	1357.19	1228.24	1429.66	1475.05	1416.5	1187.22	1378.65	1283.55	1322.54	1374.43	1516.37	1466.97	1515.08	1556.02	1697.96	1606.35	1486.27	12	87425839	87444017	-	protein_coding	Alkbh1
ENSMUSG00000031988	9799.76	0.162946	0.0408883	3.98515	6.74e-05	0.000299978	9	27007770	27030065	-	protein_coding	Vps26b	ENSMUSG00000031988	9984.7	9721.26	9044.76	9055.29	9334.17	8454.18	8404.04	9473.26	9114.6	9855.54	10560.1	10891.3	9777.91	10075.7	9906.17	10399.4	9579.23	10465.9	10869.2	11028.5	9	27007770	27030065	-	protein_coding	Vps26b
ENSMUSG00000040370	1080.84	0.162955	0.0548945	2.96851	0.00299247	0.00900622	6	145211133	145216939	+	protein_coding	Etfrf1	ENSMUSG00000040370	973.867	954.721	1047.31	1016.97	1048.24	1023.74	1043.35	1059.93	1058.89	964.153	1199.44	1172.4	1242.91	1089.11	957.277	1050.79	1265.6	1070.02	1302.26	1075.72	6	145211133	145216939	+	protein_coding	Etfrf1
ENSMUSG00000026436	2572.72	0.163121	0.0557815	2.92428	0.00345249	0.0102365	1	132007606	132032612	+	protein_coding	Elk4	ENSMUSG00000026436	2560.25	2360.34	2419.96	2536.92	2322.37	2453.4	2591.22	2342.61	2091.01	2580.46	3009.51	2834.63	2408.78	2707.53	2576.79	2467.52	2458.83	3122.35	2933.49	2676.4	1	132007606	132032612	+	protein_coding	Elk4
ENSMUSG00000005267	1033.95	0.163169	0.0500762	3.25841	0.00112038	0.0037801	11	62700355	62731905	-	protein_coding	Zfp287	ENSMUSG00000005267	1039.65	973.042	1032.83	900.196	1012.95	888.034	954.934	969.357	1005.35	977.669	1115.32	1193.7	1096.35	1077.67	1024.87	1124.56	1165.39	1015.77	931.481	1179.98	11	62700355	62731905	-	protein_coding	Zfp287
ENSMUSG00000026342	1324.7	0.163431	0.0502235	3.25408	0.00113761	0.00383174	1	125560594	125595820	+	protein_coding	Slc35f5	ENSMUSG00000026342	1327.54	1309.94	1259	1336.96	1347.07	1190.39	1148.42	1169.27	1093.05	1315.57	1375.31	1462.04	1273.91	1311.32	1435	1551.96	1461.38	1357.44	1358.79	1409.7	1	125560594	125595820	+	protein_coding	Slc35f5
ENSMUSG00000025231	1400.63	0.16347	0.0646266	2.52945	0.0114241	0.0293229	19	46396895	46488804	+	protein_coding	Sufu	ENSMUSG00000025231	1332.66	1496.2	1254.55	1291.91	1394.13	1166.59	1178.58	1383.05	1382.93	1325.71	1385.14	1447.13	1696.67	1293.2	1571.1	1479.64	1600.56	1550.21	1180.18	1602.52	19	46396895	46488804	+	protein_coding	Sufu
ENSMUSG00000051065	3555.08	0.163706	0.0527316	3.10451	0.00190592	0.00603363	16	28826175	28929673	-	protein_coding	Mb21d2	ENSMUSG00000051065	3746.83	3086.05	3218.81	3347	3169.43	3405.72	3176.87	3413.15	3261.61	3693.29	3832.08	3591.73	3343.54	3927.3	3459.17	3892.19	3338.44	4229.31	4033.4	3935.71	16	28826175	28929673	-	protein_coding	Mb21d2
ENSMUSG00000047731	4321.39	0.164036	0.0458214	3.57989	0.000343744	0.00130578	19	46599083	46657389	+	protein_coding	Wbp1l	ENSMUSG00000047731	4143.21	4379.71	3993.16	3880.32	3927.08	3804.5	4008.02	4105.08	4180.18	4320.67	4298.53	4563.94	4237.91	4613.95	4272.12	4573.44	4382.28	4971.52	5354.89	4417.3	19	46599083	46657389	+	protein_coding	Wbp1l
ENSMUSG00000024359	13372.9	0.164245	0.038548	4.2608	2.04e-05	0.000101049	18	34937413	34954357	-	protein_coding	Hspa9	ENSMUSG00000024359	13175.4	12788	12263.6	12335.2	12777.7	12077.7	12175.9	13260.9	12030.9	13215.4	13859.1	13072.1	13773.4	13289.7	15242.4	14845.6	14050.6	14444.8	13306.4	15473.5	18	34937413	34954357	-	protein_coding	Hspa9
ENSMUSG00000024276	1859.71	0.164331	0.0649479	2.5302	0.0113997	0.0292714	18	23954691	23964673	+	protein_coding	Zfp397	ENSMUSG00000024276	2109.19	1996.97	1648.96	1660.63	1649.42	1551.08	1462.57	1890.57	1812.21	1744.71	1991.41	2079.65	2083.72	1872.09	1907.25	2101.58	2130.37	1806.46	1697.92	1997.38	18	23954691	23964673	+	protein_coding	Zfp397
ENSMUSG00000000976	1701.62	0.164416	0.0524639	3.13388	0.00172513	0.00553343	11	83753695	83783754	+	protein_coding	Heatr6	ENSMUSG00000000976	1744.42	1567.45	1490.75	1778.32	1438.83	1558.23	1660.21	1447.51	1751.28	1602.79	1600.34	1781.49	1744.58	1990.35	1753.79	1945.37	1775.92	1916.12	1751.05	1733.52	11	83753695	83783754	+	protein_coding	Heatr6
ENSMUSG00000028330	3783.6	0.164481	0.0380482	4.32297	1.54e-05	7.8e-05	4	46138612	46172403	+	protein_coding	Ncbp1	ENSMUSG00000028330	3693.01	3725.24	3544.15	3503.32	3534.14	3648.56	3497.26	3666.1	3299.46	3568.27	3643.1	3934.62	4068.8	4093.24	3916.8	4050.57	4305.27	3804.53	3786.97	4388.7	4	46138612	46172403	+	protein_coding	Ncbp1
ENSMUSG00000021704	3130.73	0.164711	0.0532713	3.09192	0.00198868	0.00626798	13	92844759	92858230	+	protein_coding	Mtx3	ENSMUSG00000021704	2961.75	2869.25	2863.4	2830.24	2878.84	2985.51	2765.98	2876.25	3250.53	3226.98	2975.65	3650.3	3454.4	3040.36	3230.81	3434.42	3240.09	3298.95	3872.88	2907.96	13	92844759	92858230	+	protein_coding	Mtx3
ENSMUSG00000041420	2876.95	0.164736	0.0605078	2.72255	0.00647801	0.0178606	7	16175089	16186504	+	protein_coding	Meis3	ENSMUSG00000041420	2490.2	2840.75	2740.84	2599.44	3001.19	2661.72	2719.17	2841.16	2861.87	2359.7	2875.15	2395.91	2860.66	3498.14	3228.07	3175.52	3068.43	3332.43	2980.97	3007.6	7	16175089	16186504	+	protein_coding	Meis3
ENSMUSG00000036053	3604.23	0.164742	0.0666624	2.47128	0.0134629	0.0338331	2	52857859	53133804	+	protein_coding	Fmnl2	ENSMUSG00000036053	4131.25	3801.58	3441.65	3046.32	3425.9	3056.93	2881.44	3105.53	3540.41	3532.22	3981.73	4555.42	4095.11	3545.82	3716.75	3581.22	3836.7	3470.94	3494.18	3843.45	2	52857859	53133804	+	protein_coding	Fmnl2
ENSMUSG00000036599	1756.29	0.164786	0.0506536	3.25319	0.00114115	0.00384136	5	140505549	140525724	+	protein_coding	Chst12	ENSMUSG00000036599	1595.78	1480.94	1585.45	1743.38	1657.66	1737.98	1612.36	1742.07	1718.97	1673.75	2007.8	1894.37	1842.28	1784.35	1858.83	1630.06	1658.09	1897.65	2147.83	1856.22	5	140505549	140525724	+	protein_coding	Chst12
ENSMUSG00000021112	2278.94	0.164844	0.0539193	3.05723	0.0022339	0.00695579	12	78748906	78840714	+	protein_coding	Mpp5	ENSMUSG00000021112	2293.71	2255.5	2099.08	1912.57	2232.95	2107	2084.63	2100.27	2262.73	2131.05	2275.43	2715.36	2618.28	2138.17	2593.23	2246.22	2415.22	2076.56	2600.01	2420.84	12	78748906	78840714	+	protein_coding	Mpp5
ENSMUSG00000002222	9623.86	0.164912	0.0491473	3.35546	0.000792342	0.0027668	6	71388633	71440637	-	protein_coding	Rmnd5a	ENSMUSG00000002222	9990.68	9262.22	8456.49	8365.67	9189.46	9105.32	8045.16	9719.68	8760.1	9817.24	10415.9	10875.3	10327.5	9291.8	9881.51	10064.6	10476.5	9062.31	10221.4	11148.4	6	71388633	71440637	-	protein_coding	Rmnd5a
ENSMUSG00000035325	7311.82	0.16492	0.0506621	3.25529	0.00113275	0.00381804	5	100361648	100416234	-	protein_coding	Sec31a	ENSMUSG00000035325	8176.22	7081.02	6709.48	6031.96	6592.98	6441.22	6327.74	7253.04	7137.14	7163.57	7706.76	7366.62	7590.84	7124.07	8374.34	7801.02	7478.55	8078.86	7616.89	8184.18	5	100361648	100416234	-	protein_coding	Sec31a
ENSMUSG00000028649	22969.1	0.165017	0.055635	2.96607	0.00301631	0.00906747	4	123349632	123684360	-	protein_coding	Macf1	ENSMUSG00000028649	27224.7	23781.5	21075.5	20401.1	18509.5	19954.6	20067.1	20802.8	22599.6	22051.6	24201.7	24877	24340.5	22667.3	24242.5	25151.7	24170.7	24003.4	24714.8	24544.2	4	123349632	123684360	-	protein_coding	Macf1
ENSMUSG00000045248	860.066	0.165136	0.0700683	2.35678	0.018434	0.0443861	8	72494560	72548270	-	protein_coding	Med26	ENSMUSG00000045248	982.41	787.797	745.374	688.71	872.946	669.001	694.876	885.313	852.1	922.478	941.634	806.09	875.577	938.431	1004.78	908.323	876.828	940.744	886.264	921.654	8	72494560	72548270	-	protein_coding	Med26
ENSMUSG00000037519	2735.39	0.165142	0.0533032	3.09817	0.00194723	0.00614594	7	144476757	144553729	-	protein_coding	Ppfia1	ENSMUSG00000037519	2749.04	2817.34	2745.29	2376.92	2407.07	2423.64	2540.25	2627.38	2672.62	2419.39	2512.48	2671.71	2541.24	3006.99	3174.18	3110.43	2857.81	2981.53	3100.79	2971.62	7	144476757	144553729	-	protein_coding	Ppfia1
ENSMUSG00000047030	5838.33	0.165183	0.0530559	3.11337	0.00184963	0.00587637	2	167481132	167492887	-	protein_coding	Spata2	ENSMUSG00000047030	6107.17	6096.78	5235.45	5320.26	5500.03	4911.57	5249.01	5497.92	5199.38	5899.81	6655.89	6220.85	5717.56	5482.77	6347.44	6303.3	5635.82	6545.97	6925.07	5914.64	2	167481132	167492887	-	protein_coding	Spata2
ENSMUSG00000022680	4664.58	0.165221	0.0419274	3.94065	8.13e-05	0.000355653	16	13833147	13903131	-	protein_coding	Pdxdc1	ENSMUSG00000022680	4773.66	4654.52	4380.88	4196.63	4580.02	4185.43	3890.47	4492.66	4514.37	4293.64	5186.63	4956.87	5301.38	4594.88	4765.37	4627.68	5156.12	4746.43	4935.49	5058.49	16	13833147	13903131	-	protein_coding	Pdxdc1
ENSMUSG00000028896	1095.59	0.1654	0.0711802	2.32369	0.0201423	0.047898	4	132331918	132353605	-	protein_coding	Rcc1	ENSMUSG00000028896	1012.31	1098.23	1129.76	939.735	1024.71	1105.88	1127.61	1041.98	901.028	943.879	978.775	927.483	1147.08	1372.36	1213.95	1193.98	1282.3	1216.62	1004.96	1249.17	4	132331918	132353605	-	protein_coding	Rcc1
ENSMUSG00000025583	6913.39	0.165791	0.0576346	2.8766	0.0040199	0.0117181	11	119602904	119899576	+	protein_coding	Rptor	ENSMUSG00000025583	7554.31	6953.79	6125.66	5982.31	6165.92	6088.87	6154.02	6098.46	6783.56	7222.14	7777.76	7680.75	6791.36	6713.03	6635.17	6989.61	7009.98	7579.05	8582.29	7379.69	11	119602904	119899576	+	protein_coding	Rptor
ENSMUSG00000005534	3859.4	0.165824	0.0713959	2.3226	0.0202004	0.0480259	8	3122060	3279617	-	protein_coding	Insr	ENSMUSG00000005534	4287.58	3887.08	3349.17	3514.35	3234.14	3161.69	3406.76	3579.6	3786.9	4144.96	3272.78	3474.6	3894.06	4129.48	4456.63	4867.05	4256.09	4165.82	4066.19	4253.08	8	3122060	3279617	-	protein_coding	Insr
ENSMUSG00000034341	27791.8	0.166041	0.0438788	3.78407	0.000154282	0.000634827	11	116078572	116086995	-	protein_coding	Wbp2	ENSMUSG00000034341	25489.7	23829.3	26715.4	26246.4	29287.2	25941.1	26095.3	27589.1	24409	26268.7	29574.1	26774.6	27271.6	28917.8	32636.9	29085.9	28000	30799.9	30986.4	29917.3	11	116078572	116086995	-	protein_coding	Wbp2
ENSMUSG00000020640	4505.06	0.166201	0.0518949	3.20264	0.00136173	0.00448983	12	4592637	4713962	+	protein_coding	Itsn2	ENSMUSG00000020640	5135.87	4539.5	4123.51	3963.99	3747.08	4243.75	3896.71	4014.51	4208.8	4565.09	4749.68	5135.76	4478.41	4563.41	4937.1	4646.48	4850.85	4857.24	4570.36	4873.05	12	4592637	4713962	+	protein_coding	Itsn2
ENSMUSG00000043881	2467.15	0.166714	0.0562817	2.96214	0.00305504	0.00916431	14	79426510	79431036	+	protein_coding	Kbtbd7	ENSMUSG00000043881	2597.83	2464.16	2236.12	2109.35	2329.42	2216.51	1971.24	2461.74	2234.11	2617.63	2598.78	2754.76	2718.8	2329.87	2832.55	2797.29	2563.68	2449.4	2389.75	2669.94	14	79426510	79431036	+	protein_coding	Kbtbd7
ENSMUSG00000046909	302.591	0.166744	0.069684	2.39286	0.0167174	0.0407352	11	80136677	80142175	-	protein_coding	Tefm	ENSMUSG00000046909	340.854	257.51	303.052	236.313	277.649	270.219	292.305	328.015	253.876	288.345	343.008	307.741	359.813	312.81	326.095	329.05	302.482	303.578	306.349	312.754	11	80136677	80142175	-	protein_coding	Tefm
ENSMUSG00000026439	2971.89	0.166924	0.046596	3.58237	0.000340485	0.00129448	1	132477364	132505659	+	protein_coding	Rbbp5	ENSMUSG00000026439	3145.42	2833.63	2887.91	2546.11	2709.43	2679.58	2506.96	3023.94	2709.55	2945.4	3226.9	3298.9	3360.45	3006.03	2935.77	3003.4	3142.66	2971.14	3308.79	3195.81	1	132477364	132505659	+	protein_coding	Rbbp5
ENSMUSG00000042046	3560.94	0.167025	0.059958	2.7857	0.00534121	0.0150863	1	132417554	132466958	+	protein_coding	Dstyk	ENSMUSG00000042046	3865.57	3627.53	3380.37	3088.62	3411.78	2942.65	2768.06	3188.76	3531.18	3727.08	3778.55	3974.01	4175.9	3254.94	3682.04	3868.33	3722.57	3752.59	3737.23	3741.05	1	132417554	132466958	+	protein_coding	Dstyk
ENSMUSG00000028409	2809.92	0.167129	0.0365193	4.57646	4.73e-06	2.66e-05	4	40736541	40757923	-	protein_coding	Smu1	ENSMUSG00000028409	2703.76	2537.44	2514.66	2570.94	2780.01	2614.11	2664.04	2839.53	2461.21	2785.46	2996.41	2822.91	3010.97	2862.98	3176	2957.84	3105.55	2838.39	2895.05	3061.11	4	40736541	40757923	-	protein_coding	Smu1
ENSMUSG00000020255	3289.29	0.167201	0.0634774	2.63403	0.00843776	0.0225192	10	83360220	83488505	+	protein_coding	D10Wsu102e	ENSMUSG00000020255	3434.16	3219.38	2838.88	2988.39	2770.6	2798.62	2986.51	3155.31	3404.71	3372.28	3203.96	3090.19	3016.61	3136.69	4179.86	3679.58	3580.61	3693.72	3562.01	3673.7	10	83360220	83488505	+	protein_coding	D10Wsu102e
ENSMUSG00000022822	16509.1	0.167368	0.0514312	3.25422	0.00113703	0.00383056	16	20331302	20426394	-	protein_coding	Abcc5	ENSMUSG00000022822	18248.1	16659.8	16372.6	15858.7	12881.2	15453.7	14920.1	14865.1	15251.9	14947.8	18091	18408	16826.7	18185.9	16078.2	17405.7	16270	18093.5	18111.9	17251.3	16	20331302	20426394	-	protein_coding	Abcc5
ENSMUSG00000033918	2238.49	0.167387	0.0484955	3.4516	0.000557271	0.00201711	16	20279817	20302387	-	protein_coding	Parl	ENSMUSG00000033918	1953.71	1928.78	2028.89	2187.5	2349.42	2198.66	2285.39	2024.39	2055.01	2075.86	2327.87	2048.77	2421.93	2465.29	2644.39	2448.71	2353.05	2258.94	2356.96	2356.26	16	20279817	20302387	-	protein_coding	Parl
ENSMUSG00000018449	1021.4	0.167445	0.0503281	3.32707	0.000877657	0.00303209	11	70970212	70977833	+	protein_coding	Rpain	ENSMUSG00000018449	873.064	955.739	933.668	975.596	928.24	1091.59	1079.76	964.461	895.489	925.857	1115.32	1098.92	1035.29	1144.43	1005.69	1120.94	1138.48	1010	991.394	1144	11	70970212	70977833	+	protein_coding	Rpain
ENSMUSG00000027167	767.704	0.167471	0.0459225	3.64683	0.000265499	0.00103337	2	105701026	105904564	-	protein_coding	Elp4	ENSMUSG00000027167	691.104	729.781	738.689	721.812	758.828	713.046	713.6	691.116	746.857	728.747	860.798	780.534	850.212	700.009	863.193	822.987	875.9	756.058	812.785	798.029	2	105701026	105904564	-	protein_coding	Elp4
ENSMUSG00000094870	3011.43	0.167789	0.0445705	3.76458	0.000166829	0.000681385	13	119765186	119790889	-	protein_coding	Zfp131	ENSMUSG00000094870	3051.45	2852.97	2916.88	2900.12	2954.13	2785.52	2562.09	2936.63	2475.06	2921.74	3336.14	3280.8	3259.93	2872.51	3160.47	3149.48	3126.89	3069.25	3134.71	3481.8	13	119765186	119790889	-	protein_coding	Zfp131
ENSMUSG00000055319	2940.25	0.167798	0.0489355	3.42895	0.000605915	0.00217754	7	128744942	128784836	+	protein_coding	Sec23ip	ENSMUSG00000055319	3132.61	2884.52	2729.7	2470.71	2678.84	2530.78	2508	3124.3	2737.24	2885.7	3108.92	3090.19	3219.53	2900.17	3239.94	3311.48	3074	3045.01	2970.79	3162.59	7	128744942	128784836	+	protein_coding	Sec23ip
ENSMUSG00000021470	1003.82	0.167806	0.0661751	2.53578	0.0112197	0.0288775	13	63815239	63900302	+	protein_coding	Ercc6l2	ENSMUSG00000021470	780.803	873.295	1001.63	916.747	869.416	922.555	1130.73	1035.45	1023.81	895.446	921.971	1071.24	1189.36	1095.79	1207.56	1049.34	1027.14	981.145	1087.48	995.46	13	63815239	63900302	+	protein_coding	Ercc6l2
ENSMUSG00000030884	8191.41	0.167904	0.048144	3.48753	0.0004875	0.0017866	7	120635175	120659524	+	protein_coding	Uqcrc2	ENSMUSG00000030884	8531.59	7758.89	7521.71	7022.27	8301.22	7522.1	7350.29	8492.48	6655.24	7973.41	8819.9	8297.3	8923	8401.06	9174.51	9071.66	8448.16	8112.33	8256.72	9194.4	7	120635175	120659524	+	protein_coding	Uqcrc2
ENSMUSG00000028863	8008.21	0.167953	0.0541446	3.10193	0.00192262	0.00607975	4	125085133	125113238	+	protein_coding	Meaf6	ENSMUSG00000028863	7416.77	7662.19	7519.48	7583.17	7310.63	7289.97	7270.19	7959.66	7533.19	7852.89	7719.87	6884.25	8333.02	8699.56	9139.8	10270.7	8426.82	8767.97	8062.29	8461.87	4	125085133	125113238	+	protein_coding	Meaf6
ENSMUSG00000024695	9193.78	0.167998	0.041101	4.08744	4.36e-05	0.000202002	19	12767019	12796126	-	protein_coding	Zfp91	ENSMUSG00000024695	8918.58	8722.77	8219.17	8873.23	8891.81	9395.78	8152.3	8598.56	7785.22	9014.16	9939.59	9715.68	9365.48	8869.32	9193.69	9726.87	10058	9689.09	10021.3	10725	19	12767019	12796126	-	protein_coding	Zfp91
ENSMUSG00000038335	2187	0.168099	0.0498102	3.3748	0.000738702	0.00260592	11	74898070	74909342	+	protein_coding	Tsr1	ENSMUSG00000038335	2333.86	2059.06	2106.88	1951.19	2034.13	1970.1	1920.27	2062.74	1925.76	2220.03	2514.67	2427.85	2329.86	2209.7	2163.01	2125.45	2128.51	2291.26	2615.83	2349.8	11	74898070	74909342	+	protein_coding	Tsr1
ENSMUSG00000026959	44898.8	0.168146	0.0562975	2.98674	0.00281968	0.00853567	2	25291180	25319187	-	protein_coding	Grin1	ENSMUSG00000026959	47749.4	39111	39683.1	40307.5	41282.6	43856.5	44345.1	42110.7	42466.5	41741.3	49007.6	39727.4	42167.7	49999.1	48617.4	49558.6	43200.2	56002.6	48697	48344.9	2	25291180	25319187	-	protein_coding	Grin1
ENSMUSG00000046572	1101.17	0.168286	0.0717482	2.34551	0.0190009	0.0455335	5	38668483	38684826	-	protein_coding	Zfp518b	ENSMUSG00000046572	1310.45	1109.43	989.376	944.333	1045.89	945.173	808.261	958.75	1033.04	1217.58	1192.88	1233.09	1236.33	1123.45	1088.81	1301.01	1153.33	1112.73	1142.87	1076.65	5	38668483	38684826	-	protein_coding	Zfp518b
ENSMUSG00000040481	10431.7	0.168563	0.0383508	4.3953	1.11e-05	5.76e-05	11	107033080	107132127	-	protein_coding	Bptf	ENSMUSG00000040481	9742.09	9831.18	9091.56	9599.64	9023.58	10173.1	10114.2	9935.09	10408.9	10289.2	10305.5	10480.2	10854.5	10246.4	11983.3	11268.7	11187.2	11310.9	11305.5	11482.4	11	107033080	107132127	-	protein_coding	Bptf
ENSMUSG00000023960	16451.4	0.168656	0.0386317	4.36575	1.27e-05	6.52e-05	17	44078812	44086567	+	protein_coding	Enpp5	ENSMUSG00000023960	15673.3	14679.1	15857.9	15684	15997.7	14840.6	14842	16882.2	14313.1	16100	18018.9	17663.7	17455.2	16312.9	16672.9	17273.3	16476.9	17226.6	19315.8	17742.1	17	44078812	44086567	+	protein_coding	Enpp5
ENSMUSG00000038349	2407.02	0.168746	0.0717418	2.35213	0.0186662	0.0448684	1	55405920	55754285	+	protein_coding	Plcl1	ENSMUSG00000038349	2212.56	2217.84	2280.69	2141.53	1952.95	2384.36	2260.43	2416.86	2071.63	2706.61	2156.36	3101.9	2917.96	2440.49	2262.57	2175.35	2724.2	2481.72	2783.14	2451.29	1	55405920	55754285	+	protein_coding	Plcl1
ENSMUSG00000021775	5991.27	0.168858	0.0550565	3.067	0.00216215	0.00675171	14	18204053	18239127	-	protein_coding	Nr1d2	ENSMUSG00000021775	6383.1	5857.59	5517.33	5184.17	5645.91	5086.55	4909.9	5641.53	5445.87	6714.16	6518.25	6152.7	6490.73	5786.99	6119.08	6657.66	6637.91	5921.5	6379.06	6775.4	14	18204053	18239127	-	protein_coding	Nr1d2
ENSMUSG00000015697	3540.13	0.169085	0.0478077	3.53677	0.00040506	0.00151289	3	95323524	95357202	-	protein_coding	Setdb1	ENSMUSG00000015697	3770.75	3650.94	3400.42	3204.48	3104.72	3310.49	3286.1	3162.65	3152.68	3276.54	3644.19	3529.97	3569.01	4166.67	3789.83	3926.91	3700.31	3840.32	3329.14	3986.45	3	95323524	95357202	-	protein_coding	Setdb1
ENSMUSG00000072946	1399.77	0.169188	0.0632683	2.67413	0.00749226	0.0203203	12	84285231	84315832	+	protein_coding	Ptgr2	ENSMUSG00000072946	1414.67	1281.44	1425.01	1281.79	1384.71	1182.06	1203.55	1228.83	1388.47	1378.65	1417.91	1776.17	1604.6	1421.95	1163.71	1529.54	1479.01	1408.23	1580.35	1444.76	12	84285231	84315832	+	protein_coding	Ptgr2
ENSMUSG00000049122	593.953	0.169242	0.0632906	2.67404	0.00749428	0.0203242	4	74013441	74202214	+	protein_coding	Frmd3	ENSMUSG00000049122	576.632	675.836	560.423	507.567	578.827	532.106	515.955	532.82	536.37	573.311	693.663	620.807	744.992	652.324	640.316	588.675	613.315	563.292	552.784	619.049	4	74013441	74202214	+	protein_coding	Frmd3
ENSMUSG00000014418	1279.25	0.169462	0.0533355	3.17728	0.00148664	0.00484538	7	46760465	46796064	-	protein_coding	Hps5	ENSMUSG00000014418	1069.55	1258.03	1294.66	1317.65	1094.12	1130.87	1188.99	1217.41	1268.46	1193.93	1342.54	1356.62	1270.15	1377.13	1497.11	1228.7	1276.74	1528.28	1257.05	1417.08	7	46760465	46796064	-	protein_coding	Hps5
ENSMUSG00000042323	3843.91	0.169541	0.0442305	3.83313	0.000126522	0.000530103	14	31019137	31121592	+	protein_coding	Pbrm1	ENSMUSG00000042323	3487.13	3741.53	3331.34	3455.5	3625.9	3719.98	3446.29	3563.28	3851.53	3956.86	3671.5	4062.4	4290.52	3848.14	4163.42	4300.07	4478.78	3834.54	3872.88	4176.51	14	31019137	31121592	+	protein_coding	Pbrm1
ENSMUSG00000019923	48525.3	0.169614	0.0448133	3.7849	0.000153772	0.000633037	10	72654844	72674964	+	protein_coding	Zwint	ENSMUSG00000019923	46058	44023	46519.6	44236.5	50077.9	41579.3	41064.2	48498.9	47268.9	47302.1	52045.5	46782	54592.1	51119.7	53964.6	54997.7	48081.7	51856.4	47615.2	52823.1	10	72654844	72674964	+	protein_coding	Zwint
ENSMUSG00000034781	14143.2	0.169689	0.038148	4.44819	8.66e-06	4.6e-05	10	81528723	81545190	-	protein_coding	Gna11	ENSMUSG00000034781	12779.9	12112.1	12871.9	14192.6	13351.8	13787.1	13814.3	13913.7	12669.8	13605.1	14124.5	13819.6	14472.4	15689.2	15116.4	15468.3	15420.1	15802.2	14346.4	15505.7	10	81528723	81545190	-	protein_coding	Gna11
ENSMUSG00000018541	2268.83	0.169996	0.0502344	3.38406	0.000714217	0.00252853	11	97745480	97766556	-	protein_coding	Cwc25	ENSMUSG00000018541	1988.74	2412.25	2101.31	2101.99	2078.83	2191.52	2292.67	2138.62	1858.37	2182.86	2490.63	2332.02	2152.3	2318.42	2619.72	2557.19	2228.72	2518.66	2511.83	2299.98	11	97745480	97766556	-	protein_coding	Cwc25
ENSMUSG00000078584	2925.83	0.170307	0.0421206	4.04332	5.27e-05	0.000239659	4	119203569	119232712	-	protein_coding	AU022252	ENSMUSG00000078584	2831.05	2823.45	2619.39	2621.51	2912.96	2776	2735.81	2823.21	2643.08	2738.15	3268.41	3408.58	3162.22	2813.39	2854.47	2982.42	3225.24	3176.6	2843.05	3257.62	4	119203569	119232712	-	protein_coding	AU022252
ENSMUSG00000075600	607.467	0.170563	0.0659272	2.58714	0.00967775	0.0254066	15	75754429	75841915	-	protein_coding	Zc3h3	ENSMUSG00000075600	642.411	602.553	579.364	502.97	472.944	674.953	586.691	536.9	569.605	542.899	629.212	635.715	605.013	661.861	622.961	600.969	632.8	750.287	583.306	715.92	15	75754429	75841915	-	protein_coding	Zc3h3
ENSMUSG00000020132	6595.43	0.170698	0.0455301	3.74913	0.000177449	0.000720925	10	115287083	115315594	-	protein_coding	Rab21	ENSMUSG00000020132	6401.9	6534.44	6368.55	6042.99	6367.09	6216.24	5815.94	6175.98	5944.39	6166.75	7388.88	7775.52	7296.79	6623.38	6829.73	5847.69	6965.44	6812.61	6830.11	7504.24	10	115287083	115315594	-	protein_coding	Rab21
ENSMUSG00000027312	15799.4	0.170699	0.0658737	2.5913	0.0095614	0.0251364	2	130906494	131030333	+	protein_coding	Atrn	ENSMUSG00000027312	19409	14762.5	13705.3	13184.8	13515.4	13443.1	13345.1	15472.2	14525.4	17194.8	17900.9	16652.1	16242.3	14898.5	17066.6	17212.6	16063.1	17361.6	16586.9	17445.9	2	130906494	131030333	+	protein_coding	Atrn
ENSMUSG00000030275	19170.5	0.170784	0.0472574	3.6139	0.000301622	0.00116072	6	143167220	143232307	+	protein_coding	Etnk1	ENSMUSG00000030275	20103.5	19139.2	17786.5	18283.5	17758.9	16282.2	15307	17824.6	19354.6	18465.3	21239.2	21440.7	19524.8	18345.2	19913.7	20242	20322	20165.4	21157.3	20754.3	6	143167220	143232307	+	protein_coding	Etnk1
ENSMUSG00000026499	2924.8	0.170788	0.0490612	3.48111	0.000499331	0.00182659	1	180726042	180754204	+	protein_coding	Acbd3	ENSMUSG00000026499	3091.6	2962.89	2757.55	2615.07	2689.43	2601.01	2592.26	2731.01	2635.69	2830.51	3344.88	3255.24	3306.9	2884.91	2880.96	2927.46	3402.46	2926.12	2822.7	3237.32	1	180726042	180754204	+	protein_coding	Acbd3
ENSMUSG00000020705	8097.35	0.170901	0.0327724	5.2148	1.84e-07	1.35e-06	11	106216925	106249139	+	protein_coding	Ddx42	ENSMUSG00000020705	7898.58	7526.82	7820.3	7540.87	7209.45	7679.23	7718.53	7909.89	7251.62	7618.61	8524.95	7690.34	8382.81	8998.07	8641.07	9162.78	8550.23	8493.25	8599.24	8730.34	11	106216925	106249139	+	protein_coding	Ddx42
ENSMUSG00000027333	6171.98	0.170993	0.0616209	2.77492	0.00552146	0.0155266	2	131491495	131525922	+	protein_coding	Smox	ENSMUSG00000027333	4948.78	6286.09	6350.72	6157.01	5794.15	6265.04	6139.45	6027.48	5129.22	4937.91	5775.43	6768.18	7273.3	6672.97	6617.81	5870.11	7154.73	6182.37	6208.37	6880.58	2	131491495	131525922	+	protein_coding	Smox
ENSMUSG00000029922	11565.1	0.171108	0.0324605	5.27127	1.35e-07	1.02e-06	6	39397803	39420462	-	protein_coding	Mkrn1	ENSMUSG00000029922	10140.2	11075	10534.4	11008.3	11562.4	10477.8	10742.5	11416.9	10757	11070.9	12783.1	12009.4	12285.3	12635.4	11663.6	12449.7	11844.1	12451.3	11490.9	12903.2	6	39397803	39420462	-	protein_coding	Mkrn1
ENSMUSG00000022270	2718.1	0.171142	0.0517428	3.30755	0.00094115	0.00323094	15	25843179	25973687	+	protein_coding	Retreg1	ENSMUSG00000022270	2719.99	2827.52	2302.97	2330.95	2794.13	2498.64	2301	2587.4	2385.51	2812.49	3116.57	2929.4	3150.95	2909.71	2806.98	2716.29	2708.42	2736.82	2788.79	2937.48	15	25843179	25973687	+	protein_coding	Retreg1
ENSMUSG00000034723	15932.8	0.171145	0.0452759	3.78005	0.000156797	0.00064431	2	134594184	134644145	-	protein_coding	Tmx4	ENSMUSG00000034723	16271.3	14383.9	14827.3	14083.2	14746	14032.4	13717.6	15581.5	15965.6	16235.2	16706.9	15583	17329.3	15704.4	18553.6	18343.6	16988.2	17033.8	15948.2	16621.1	2	134594184	134644145	-	protein_coding	Tmx4
ENSMUSG00000041438	2055.29	0.171235	0.0583683	2.9337	0.00334947	0.00995989	8	106893635	106923088	+	protein_coding	Utp4	ENSMUSG00000041438	2280.9	2045.83	1987.66	1780.16	1736.48	1760.59	1787.12	2192.48	1731.89	2016.16	2273.25	2148.86	2157.94	2058.06	2225.12	2102.31	1966.14	2342.05	2139.92	2372.87	8	106893635	106923088	+	protein_coding	Utp4
ENSMUSG00000033335	5963.33	0.171292	0.0522812	3.27635	0.00105157	0.00356898	9	21424907	21507759	+	protein_coding	Dnm2	ENSMUSG00000033335	5743.26	6441.82	6123.43	5265.09	5536.5	5452	5569.41	5338.81	5551.11	5055.05	5804.92	5716.11	7143.66	6698.72	6670.79	5863.6	6695.44	6229.69	5956.28	6410.99	9	21424907	21507759	+	protein_coding	Dnm2
ENSMUSG00000035798	6909.7	0.171298	0.0509574	3.36159	0.000774947	0.00271589	10	110941779	111010140	-	protein_coding	Zdhhc17	ENSMUSG00000035798	7692.7	6399.07	6433.17	6198.39	6489.45	5843.64	5730.64	6520.31	6444.75	7217.63	7660.88	7598.76	7557.96	6804.58	6840.69	7388.08	6952.45	7335.5	7844.11	7241.31	10	110941779	111010140	-	protein_coding	Zdhhc17
ENSMUSG00000041684	1532.93	0.171396	0.049388	3.47039	0.000519706	0.00189312	1	44118956	44144770	+	protein_coding	Bivm	ENSMUSG00000041684	1455.68	1385.26	1505.23	1412.36	1384.71	1352.29	1346.06	1619.67	1458.63	1496.92	1497.66	1482.27	1643.12	1573.59	1620.43	1891.86	1600.56	1567.52	1621.05	1743.67	1	44118956	44144770	+	protein_coding	Bivm
ENSMUSG00000027630	5276.9	0.171578	0.0461897	3.71464	0.000203493	0.000814382	3	22076651	22216594	+	protein_coding	Tbl1xr1	ENSMUSG00000027630	5062.4	4484.54	4711.79	5137.28	4945.91	5015.13	4577.02	4830.47	4897.5	5959.5	5625.77	5429.66	5243.13	5345.43	5940.05	5609.76	5779.64	5645.62	5466.8	5830.69	3	22076651	22216594	+	protein_coding	Tbl1xr1
ENSMUSG00000013921	47174.1	0.171603	0.0456491	3.75918	0.000170471	0.000695085	7	30291727	30308367	+	protein_coding	Clip3	ENSMUSG00000013921	49710.8	45563	41737.6	42718.4	48128.5	42207.8	40138.4	44743	42945.6	45685.8	51831.4	47089.7	45542.2	48678.3	55135.7	51137.3	47802.4	53112.2	49033.9	50540.6	7	30291727	30308367	+	protein_coding	Clip3
ENSMUSG00000061950	3161.64	0.171756	0.0592889	2.89693	0.00376836	0.011068	17	65782572	65841926	+	protein_coding	Ppp4r1	ENSMUSG00000061950	3088.19	2957.8	3243.32	3128.16	2632.96	3028.36	3162.31	2682.87	2772.32	3024.24	3118.75	2905.97	3001.58	3783.29	3348.64	3375.84	3094.41	3932.66	3524.71	3426.45	17	65782572	65841926	+	protein_coding	Ppp4r1
ENSMUSG00000031862	4905.54	0.171792	0.047734	3.59895	0.00031951	0.00122189	8	69791162	69807749	+	protein_coding	Atp13a1	ENSMUSG00000031862	5085.47	4878.44	4150.25	4582.82	4185.9	4693.72	4993.12	4522.03	4653.78	4371.35	4925.55	4765.2	5120.06	5494.21	4997.39	5156.33	5125.5	5507.11	5857.93	5044.65	8	69791162	69807749	+	protein_coding	Atp13a1
ENSMUSG00000001844	1724.57	0.17188	0.0695482	2.47137	0.0134595	0.0338288	5	143316488	143329256	-	protein_coding	Zdhhc4	ENSMUSG00000001844	1348.04	1447.35	1763.72	1738.79	1668.24	1742.74	1940.03	1508.7	1535.26	1518.32	1592.69	1522.73	1705.12	1921.69	1887.15	1845.57	2061.7	1876.87	2048.35	1818.4	5	143316488	143329256	-	protein_coding	Zdhhc4
ENSMUSG00000032119	1628.09	0.172169	0.0451828	3.8105	0.000138686	0.000576628	9	44292439	44305671	-	protein_coding	Hinfp	ENSMUSG00000032119	1585.52	1501.29	1496.32	1570.52	1544.71	1527.28	1390.79	1454.85	1560.18	1678.26	1653.87	1484.4	1755.85	1799.61	1701.72	1742.88	1890.98	1736.05	1667.4	1819.32	9	44292439	44305671	-	protein_coding	Hinfp
ENSMUSG00000038039	4517.54	0.172197	0.0651198	2.64431	0.00818587	0.0219371	10	58255496	58305599	+	protein_coding	Gcc2	ENSMUSG00000038039	5193.96	4383.78	3999.84	3902.38	4071.79	3965.2	3647.06	4029.2	4207.88	5053.92	5227.05	5036.73	4977.26	4192.42	4431.06	5050.02	4849.92	4418.61	4560.19	5152.59	10	58255496	58305599	+	protein_coding	Gcc2
ENSMUSG00000024201	7162.28	0.172453	0.0391403	4.40603	1.05e-05	5.5e-05	17	56326061	56402870	+	protein_coding	Kdm4b	ENSMUSG00000024201	7033.2	6783.81	5869.4	6501.83	6845.92	6468.6	6673.09	6929.11	7271	6951.81	7318.96	7132.36	7596.48	7174.61	7781.53	7840.07	7716.08	8145.81	7693.76	7518.08	17	56326061	56402870	+	protein_coding	Kdm4b
ENSMUSG00000020564	2242.81	0.172499	0.0583735	2.95509	0.00312579	0.00935162	12	33147692	33373185	+	protein_coding	Atxn7l1	ENSMUSG00000020564	2467.99	2101.81	2009.95	1899.7	1845.89	2084.38	2033.66	2119.04	2040.24	2471.21	2467.69	2333.08	2412.53	2082.86	2315.55	2335.17	2298.31	2531.35	2693.83	2311.98	12	33147692	33373185	+	protein_coding	Atxn7l1
ENSMUSG00000029686	8365.73	0.172655	0.0384368	4.49191	7.06e-06	3.82e-05	6	47453397	47526139	+	protein_coding	Cul1	ENSMUSG00000029686	8207.82	7324.28	7637.58	8186.36	7777.69	8041.11	7788.22	8209.34	7369.79	8099.56	8983.76	8406.98	8378.11	8560.32	9260.37	9371.06	8571.57	9091.17	8309.85	9739.64	6	47453397	47526139	+	protein_coding	Cul1
ENSMUSG00000030533	3641.81	0.172758	0.0690745	2.50104	0.012383	0.0314505	7	80325291	80347993	-	protein_coding	Unc45a	ENSMUSG00000030533	3493.96	3258.06	3480.64	2799.9	3715.31	3441.43	3429.65	3881.51	3513.64	3204.46	3465.04	3158.34	3532.37	4503.33	3779.78	4358.65	4419.4	3798.76	3537.14	4064.87	7	80325291	80347993	-	protein_coding	Unc45a
ENSMUSG00000041528	4143.51	0.172837	0.06044	2.85964	0.00424125	0.0122843	9	108051533	108083346	-	protein_coding	Rnf123	ENSMUSG00000041528	4827.48	4141.53	3749.15	3429.76	3656.49	3450.95	3442.13	3824.39	4144.18	4265.48	4169.62	4147.59	4584.57	4189.56	4710.57	4506.9	4146.61	4418.61	4737.67	4326.89	9	108051533	108083346	-	protein_coding	Rnf123
ENSMUSG00000067194	10383	0.172858	0.0490179	3.52643	0.000421209	0.00156593	X	159372177	159389928	+	protein_coding	Eif1ax	ENSMUSG00000067194	11303.7	9774.18	9821.34	9363.33	9627.11	9963.6	9137.41	9998.74	8360.36	10231.7	11994.4	11354.5	10504.1	10314.2	10664.3	11615.1	10219.4	10613.7	11152.9	11646.6	X	159372177	159389928	+	protein_coding	Eif1ax
ENSMUSG00000039233	2452.31	0.172889	0.0648229	2.6671	0.00765096	0.0206859	13	13997948	14039638	-	protein_coding	Tbce	ENSMUSG00000039233	2422.71	2061.1	2172.62	2645.42	2305.89	2295.08	2702.52	2015.41	2272.88	2145.69	2651.21	2901.71	2261.28	2338.45	2580.45	2883.35	2457.9	2823.39	2769.57	2339.65	13	13997948	14039638	-	protein_coding	Tbce
ENSMUSG00000068329	2494.43	0.173119	0.0582184	2.97361	0.00294321	0.00886826	6	83051265	83055273	-	protein_coding	Htra2	ENSMUSG00000068329	2498.74	2089.6	2260.63	2407.27	2365.9	2516.49	2314.52	2360.56	2358.74	2265.08	2923.22	2184	2867.23	3142.41	2632.51	2616.49	2385.53	2447.09	2685.92	2566.61	6	83051265	83055273	-	protein_coding	Htra2
ENSMUSG00000030760	1545.49	0.173291	0.0461382	3.7559	0.000172717	0.000703451	7	98206388	98321208	-	protein_coding	Acer3	ENSMUSG00000030760	1595.78	1464.65	1397.16	1439.03	1357.65	1439.19	1286.77	1499.73	1430.94	1611.8	1688.82	1526.99	1551.99	1729.99	1654.23	1761.68	1662.72	1549.05	1692.27	1569.3	7	98206388	98321208	-	protein_coding	Acer3
ENSMUSG00000052934	18062.3	0.17332	0.0425471	4.0736	4.63e-05	0.000212904	8	121549439	121578806	-	protein_coding	Fbxo31	ENSMUSG00000052934	17319.5	16366.6	16008.3	16658.7	17641.3	17679.7	17278.3	16721.4	16850	17220.7	18612	17032.3	17082.2	20357.5	19193	20952.2	18150.8	20000.3	19536.2	20585.5	8	121549439	121578806	-	protein_coding	Fbxo31
ENSMUSG00000058317	5475.43	0.173608	0.0382277	4.54141	5.59e-06	3.09e-05	14	18573574	18894267	-	protein_coding	Ube2e2	ENSMUSG00000058317	5041.9	4643.32	5145.2	5380.03	5434.15	5390.1	5140.83	4965.1	4989.81	5324.24	6199.27	5696.94	5478.93	6086.45	5750.97	5557.7	5518.91	5968.82	5583.23	6212.63	14	18573574	18894267	-	protein_coding	Ube2e2
ENSMUSG00000014668	3169.74	0.173885	0.0678219	2.56384	0.0103521	0.0269089	5	110135841	110171972	+	protein_coding	Chfr	ENSMUSG00000014668	3260.75	2996.48	2931.36	2846.79	2807.07	3012.89	2873.12	3194.47	2840.64	3007.35	2988.76	2836.76	3172.56	4116.13	3551.42	3907.38	3266.99	3618.69	2717.57	3447.67	5	110135841	110171972	+	protein_coding	Chfr
ENSMUSG00000032388	1912.59	0.173922	0.0543886	3.19776	0.00138499	0.0045545	9	65460946	65488470	+	protein_coding	Spg21	ENSMUSG00000032388	1534.27	1690.61	1843.94	1662.47	2032.95	1973.67	1817.29	1888.94	1939.61	1585.9	2078.8	1854.97	2137.27	1876.86	2083.54	1993.83	2154.49	1999.23	2080.01	2023.21	9	65460946	65488470	+	protein_coding	Spg21
ENSMUSG00000036769	955.222	0.173927	0.0726556	2.39386	0.0166722	0.0406513	X	23693050	23806025	+	protein_coding	Wdr44	ENSMUSG00000036769	1075.53	922.15	812.224	889.162	954.123	834.466	804.1	845.332	876.102	957.395	1054.15	1036.1	1288	921.265	995.641	974.133	1106.01	842.63	871.568	1044.36	X	23693050	23806025	+	protein_coding	Wdr44
ENSMUSG00000030534	1402.9	0.174389	0.0612885	2.84537	0.00443596	0.0127786	7	80269648	80291754	+	protein_coding	Vps33b	ENSMUSG00000030534	1481.3	1339.46	1329.19	1398.57	1074.12	1346.34	1398.07	1255.76	1312.77	1236.73	1426.65	1239.48	1380.07	1660.37	1624.08	1536.05	1405.71	1629.85	1539.66	1443.83	7	80269648	80291754	+	protein_coding	Vps33b
ENSMUSG00000044149	1842.75	0.174395	0.0681754	2.55803	0.0105266	0.0272934	X	36887539	36903513	-	protein_coding	Nkrf	ENSMUSG00000044149	1968.24	1982.73	1497.43	1487.76	1696.48	1570.13	1487.53	1967.27	1670.04	1972.23	2131.24	1906.08	2100.63	1908.33	1844.22	1833.28	1863.14	1909.19	1859.57	2199.42	X	36887539	36903513	-	protein_coding	Nkrf
ENSMUSG00000059495	14441.6	0.174438	0.0705873	2.47124	0.0134647	0.0338351	9	42963841	43107239	-	protein_coding	Arhgef12	ENSMUSG00000059495	16961.5	13856.7	12585.6	12012.4	12376.5	12553.9	11734.9	12697.9	14926.1	15883.7	15991.4	16127.1	16379.5	12426.6	14959.3	14437.7	15280.9	15389	15526.6	16725.4	9	42963841	43107239	-	protein_coding	Arhgef12
ENSMUSG00000026455	2352.41	0.174503	0.041982	4.15663	3.23e-05	0.000154084	1	134455530	134491018	+	protein_coding	Klhl12	ENSMUSG00000026455	2303.97	2282.98	2072.34	2253.71	2197.66	2193.9	2192.81	2074.16	2127.94	2395.74	2572.56	2422.53	2224.64	2463.38	2716.55	2435.7	2392.02	2562.52	2710.79	2452.21	1	134455530	134491018	+	protein_coding	Klhl12
ENSMUSG00000049354	20502.8	0.17461	0.0500329	3.48991	0.000483177	0.0017723	11	106036871	106059324	+	protein_coding	Dcaf7	ENSMUSG00000049354	20419.6	18312.7	20343.5	19272.8	19160.1	16976.2	17418.7	19476.9	20241.8	20938.8	21523.2	18960.7	21976.8	21656.4	21724.2	23143.4	20744.2	24353.2	20380.7	23031.2	11	106036871	106059324	+	protein_coding	Dcaf7
ENSMUSG00000022788	1773.1	0.174656	0.0634952	2.75069	0.00594692	0.0165684	16	16416916	16600549	-	protein_coding	Fgd4	ENSMUSG00000022788	1985.32	1797.48	1593.25	1504.31	1654.13	1442.76	1459.45	1788.58	1650.65	1771.74	1790.42	1832.6	2194.58	1817.73	1991.28	1877.39	1899.33	1595.23	1870.88	1944.79	16	16416916	16600549	-	protein_coding	Fgd4
ENSMUSG00000069744	4067.09	0.174981	0.0606993	2.88275	0.00394225	0.0115206	11	97703398	97713500	+	protein_coding	Psmb3	ENSMUSG00000069744	3300.9	3466.72	4045.52	3831.58	4116.49	4243.75	4328.41	4283.77	3251.46	3319.35	4336.76	4083.69	4342.19	4736.98	4263.9	4153.27	4133.62	4433.62	4166.8	4503.1	11	97703398	97713500	+	protein_coding	Psmb3
ENSMUSG00000034636	12877.7	0.175217	0.0752337	2.32897	0.0198605	0.0473011	4	108229723	108301096	-	protein_coding	Zyg11b	ENSMUSG00000034636	15270.1	13144.2	11627.4	10827.2	11557.7	10564.7	10317	11208	11608.1	14733.7	16051.5	15508.5	13563.9	11761.9	12862.9	13726.8	13078.2	13320.5	12985.3	13835.9	4	108229723	108301096	-	protein_coding	Zyg11b
ENSMUSG00000024908	5830.86	0.175224	0.0426848	4.10505	4.04e-05	0.0001885	19	3454927	3575749	-	protein_coding	Ppp6r3	ENSMUSG00000024908	5820.99	5950.21	5393.66	5494.05	5487.09	5631.75	4910.94	5441.62	5287.08	5334.38	6288.85	6237.88	5928.94	6231.41	5958.32	5457.17	6618.42	6652.16	5989.06	6503.24	19	3454927	3575749	-	protein_coding	Ppp6r3
ENSMUSG00000047473	1810.26	0.175336	0.072869	2.40619	0.0161199	0.0394616	7	29783997	29794702	+	protein_coding	Zfp30	ENSMUSG00000047473	1406.13	1548.11	1632.25	1879.47	1855.3	2035.57	1831.85	1671.9	1615.57	1519.44	1757.64	1586.62	1895.83	2098.12	1904.51	2252.73	1892.83	1963.44	1709.22	2148.68	7	29783997	29794702	+	protein_coding	Zfp30
ENSMUSG00000033184	5766.68	0.175374	0.0401487	4.36811	1.25e-05	6.46e-05	18	46560234	46597535	-	protein_coding	Tmed7	ENSMUSG00000033184	5673.21	5492.19	5386.97	5215.44	5671.8	5047.27	4960.87	5635.82	5283.39	5783.79	6228.77	6639.33	6188.23	5441.76	6167.49	6048.74	6328.93	5833.77	6219.67	6086.24	18	46560234	46597535	-	protein_coding	Tmed7
ENSMUSG00000046240	9120.11	0.175411	0.0382657	4.58403	4.56e-06	2.57e-05	9	37367350	37386575	+	protein_coding	Hepacam	ENSMUSG00000046240	8139.48	8864.25	8542.28	8517.38	8964.75	8625.59	8414.44	8148.96	8449.91	8981.49	8693.18	10165	10209.1	8916.05	9850.45	9197.5	10442.1	9769.89	9937.68	9572.66	9	37367350	37386575	+	protein_coding	Hepacam
ENSMUSG00000028894	2417.51	0.17555	0.0585466	2.99847	0.00271338	0.00825979	4	124741849	124801511	+	protein_coding	Inpp5b	ENSMUSG00000028894	2887.43	2349.14	2135.85	2236.24	2004.72	2117.71	2112.71	2128.02	2247.03	2472.33	2519.03	2422.53	2338.32	2707.53	2640.73	2630.23	2470.89	2621.39	2558.18	2750.2	4	124741849	124801511	+	protein_coding	Inpp5b
ENSMUSG00000032827	23616.9	0.175735	0.048093	3.65407	0.000258112	0.00100706	6	4902916	5165661	+	protein_coding	Ppp1r9a	ENSMUSG00000032827	23930.7	20999.8	19453.3	21318.7	21851.9	21915.2	21141.7	22260.9	23670.5	25180.6	25154.3	24972.8	24153.5	22150.4	24196.8	27588.2	25082.8	26111.1	26021.6	25183.6	6	4902916	5165661	+	protein_coding	Ppp1r9a
ENSMUSG00000006740	14380.8	0.175934	0.059151	2.97432	0.00293642	0.00884938	18	6201001	6242174	-	protein_coding	Kif5b	ENSMUSG00000006740	13903.2	14240.4	12295.9	13719.9	14493	14525.2	12730.4	12840.7	12731.6	13498.1	15214.7	17211.1	16205.7	12140.5	16001.5	14002.4	16869.4	13534	15802.4	15656.1	18	6201001	6242174	-	protein_coding	Kif5b
ENSMUSG00000028556	2984.52	0.17607	0.0588226	2.99324	0.00276034	0.00838386	4	98936670	99120915	-	protein_coding	Dock7	ENSMUSG00000028556	2875.47	2698.26	2767.58	3023.34	2491.78	2765.29	2459.11	2663.28	3183.14	3086.19	3196.31	2820.78	3051.37	3117.61	3084.66	3864.71	3179.78	3215.85	2958.36	3187.5	4	98936670	99120915	-	protein_coding	Dock7
ENSMUSG00000034708	5472.54	0.176125	0.0480566	3.66496	0.000247381	0.000970462	11	102430314	102437048	+	protein_coding	Grn	ENSMUSG00000034708	4962.45	5274.37	5626.52	5209	5583.56	4923.47	5306.23	4810.88	4848.57	4829.78	5535.1	5501.01	6026.64	5726.91	6041.44	5666.17	6264.91	5114.65	6572.37	5626.8	11	102430314	102437048	+	protein_coding	Grn
ENSMUSG00000096401	589.805	0.176158	0.0721469	2.44166	0.0146199	0.0363322	8	20136501	20151665	+	unprocessed_pseudogene	Gm21811	ENSMUSG00000096401	663.768	545.555	470.176	543.428	552.944	495.204	585.651	594.833	554.834	526.004	565.854	465.339	640.712	652.324	656.758	705.108	623.522	682.184	645.48	626.43	8	20136501	20151665	+	unprocessed_pseudogene	Gm21811
ENSMUSG00000033623	4900.97	0.176163	0.0526858	3.34365	0.000826848	0.00287391	5	108461231	108506976	+	protein_coding	Pcgf3	ENSMUSG00000033623	5210.19	4945.62	4515.7	4762.12	4564.73	4250.9	3882.15	4569.36	4338.05	4959.31	5759.04	5727.82	5095.63	5105.1	4823.83	5146.92	5136.63	5158.51	4779.49	5288.21	5	108461231	108506976	+	protein_coding	Pcgf3
ENSMUSG00000026283	979.642	0.176167	0.0513162	3.43296	0.000597023	0.00214856	1	93803964	93822101	+	protein_coding	Ing5	ENSMUSG00000026283	1009.75	910.954	920.298	939.735	956.476	892.795	878.997	840.436	943.495	902.204	1103.31	1077.63	884.972	979.44	985.593	1099.24	1178.38	1007.69	1059.22	1022.22	1	93803964	93822101	+	protein_coding	Ing5
ENSMUSG00000010453	6104.97	0.176578	0.0302096	5.8451	5.06e-09	4.83e-08	1	36335729	36369181	-	protein_coding	Kansl3	ENSMUSG00000010453	5913.25	6137.49	5633.2	5362.56	5544.74	5700.8	5602.69	5778.61	5913.92	5720.72	6413.38	6022.78	6691.78	6440.27	6576.71	6557.14	6318.73	6754.89	6532.8	6482.95	1	36335729	36369181	-	protein_coding	Kansl3
ENSMUSG00000032258	787.344	0.176642	0.0703639	2.51041	0.012059	0.0307424	9	83390292	83441127	-	protein_coding	Lca5	ENSMUSG00000032258	716.732	720.621	752.059	831.233	722.357	729.712	639.743	669.901	836.406	770.421	783.238	668.725	893.427	892.654	865.02	900.368	1020.65	758.367	815.046	760.203	9	83390292	83441127	-	protein_coding	Lca5
ENSMUSG00000054079	1418.57	0.176675	0.0577359	3.06005	0.002213	0.00689645	11	93859242	93885766	-	protein_coding	Utp18	ENSMUSG00000054079	1597.48	1392.39	1372.65	1181.57	1312.95	1351.1	1197.31	1326.75	1388.47	1190.55	1578.49	1435.42	1626.21	1559.28	1472.45	1528.82	1502.21	1448.63	1288.7	1620.04	11	93859242	93885766	-	protein_coding	Utp18
ENSMUSG00000033499	8840.38	0.176688	0.0414125	4.26655	1.99e-05	9.87e-05	13	9093880	9174451	+	protein_coding	Larp4b	ENSMUSG00000033499	8192.45	7672.37	7844.81	8880.59	7656.51	9308.88	8943.92	8299.1	7782.45	8395.79	9114.84	9119.36	8903.27	9248.89	9323.4	9768.82	9261.9	9475.55	9832.55	9782.08	13	9093880	9174451	+	protein_coding	Larp4b
ENSMUSG00000022946	6484.86	0.176754	0.0620752	2.84742	0.00440748	0.0127009	16	93711903	93810590	+	protein_coding	Dop1b	ENSMUSG00000022946	7579.08	6038.76	5589.75	5620.94	5565.91	5584.14	5576.69	6229.02	6441.98	6612.78	7051.33	7073.79	5901.69	6796	6611.42	7159.56	6345.63	7852.62	6926.2	7139.82	16	93711903	93810590	+	protein_coding	Dop1b
ENSMUSG00000079083	537.274	0.176828	0.0637785	2.77254	0.00556213	0.0156215	9	13242606	13245829	-	protein_coding	Jrkl	ENSMUSG00000079083	544.17	486.521	460.149	493.775	512.944	573.77	524.277	509.973	445.898	491.087	594.256	638.909	629.439	518.807	590.077	540.221	624.45	472.104	514.349	580.301	9	13242606	13245829	-	protein_coding	Jrkl
ENSMUSG00000020546	1344.85	0.176864	0.0570605	3.09959	0.00193791	0.00612113	11	90476491	90638084	-	protein_coding	Stxbp4	ENSMUSG00000020546	1189.14	1291.62	1301.34	1370.06	1068.24	1454.66	1246.2	1157.84	1159.52	1380.9	1331.61	1518.47	1417.65	1482.99	1297.07	1423.96	1338.9	1543.28	1535.14	1388.48	11	90476491	90638084	-	protein_coding	Stxbp4
ENSMUSG00000026782	17000.5	0.176951	0.0558425	3.16875	0.00153097	0.00497591	1	60409618	60481158	+	protein_coding	Abi2	ENSMUSG00000026782	19060.5	15721.3	15311.9	15593.9	15942.4	14347.8	13435.6	15785.5	16064.3	18250.2	19030.4	17411.3	17384.7	17017.6	17450.2	19656.2	17761.1	18465.1	17250.5	19068.7	1	60409618	60481158	+	protein_coding	Abi2
ENSMUSG00000039456	1341.83	0.177203	0.0503088	3.52229	0.000427829	0.00158844	16	93832120	93876073	+	protein_coding	Morc3	ENSMUSG00000039456	1380.5	1332.33	1375.99	1184.32	1268.24	1197.54	1182.74	1160.29	1246.3	1268.27	1320.69	1467.36	1377.25	1455.33	1456.01	1606.92	1497.57	1327.43	1272.87	1458.59	16	93832120	93876073	+	protein_coding	Morc3
ENSMUSG00000028468	3559.81	0.17726	0.0492251	3.601	0.00031699	0.00121363	4	43578714	43587487	+	protein_coding	Rgp1	ENSMUSG00000028468	3722.05	3508.45	3169.79	3140.11	3371.78	3028.36	3262.17	3246.69	3629.96	3320.47	3629.99	3274.41	3509.82	3939.69	3837.33	4002.12	3768.04	4132.35	3703.32	3999.37	4	43578714	43587487	+	protein_coding	Rgp1
ENSMUSG00000039519	681.661	0.177265	0.0663177	2.67297	0.00751839	0.0203797	3	18071949	18243338	-	protein_coding	Cyp7b1	ENSMUSG00000039519	663.768	594.41	662.926	679.515	582.356	726.14	632.462	718.042	602.84	529.383	734.081	803.961	775.055	726.712	641.229	731.866	724.659	604.847	811.655	687.32	3	18071949	18243338	-	protein_coding	Cyp7b1
ENSMUSG00000038658	3409.14	0.177281	0.0530852	3.33956	0.000839103	0.00291172	19	29522281	29606829	+	protein_coding	Ric1	ENSMUSG00000038658	3741.7	3288.6	3173.13	3130	2978.84	2897.42	2902.25	3356.85	3227.45	3287.81	3424.62	3500.16	3844.27	3965.44	3652.81	3822.77	3516.59	3641.78	3078.18	3752.12	19	29522281	29606829	+	protein_coding	Ric1
ENSMUSG00000020868	2797.04	0.177436	0.0523015	3.39256	0.000692429	0.00245758	11	94663850	94677515	-	protein_coding	Xylt2	ENSMUSG00000020868	2614.07	2451.94	2494.61	2553.47	2818.84	2527.21	2576.66	2778.33	2606.15	2822.63	2749.53	2444.89	2851.26	3202.49	2991.49	3341.85	2847.6	3192.76	3099.66	2975.31	11	94663850	94677515	-	protein_coding	Xylt2
ENSMUSG00000020777	13326.4	0.177635	0.0399302	4.44863	8.64e-06	4.6e-05	11	116171887	116199045	-	protein_coding	Acox1	ENSMUSG00000020777	13276.2	12898.9	12995.6	12372	12221.2	12412.2	11393.7	12264.7	12112.2	13089.3	14470.8	14903.6	13532.9	13282	12958.9	14459.4	13507.8	14040.8	15612.5	14722.5	11	116171887	116199045	-	protein_coding	Acox1
ENSMUSG00000037533	2044.38	0.17775	0.0697606	2.548	0.0108344	0.0279924	11	54522846	54699285	+	protein_coding	Rapgef6	ENSMUSG00000037533	1820.45	2151.68	1825	1823.38	1832.95	1648.7	1772.56	1989.3	2186.1	2123.16	1751.09	1831.54	2197.4	2203.98	2560.35	2351.81	2324.29	2030.39	2172.7	2290.76	11	54522846	54699285	+	protein_coding	Rapgef6
ENSMUSG00000038717	478.543	0.177813	0.073074	2.43333	0.0149605	0.0370398	9	44912556	44920742	-	protein_coding	Atp5l	ENSMUSG00000038717	477.537	434.612	428.952	475.385	457.65	384.497	537.8	432.457	443.129	412.243	445.692	481.312	468.791	415.809	527.05	496.83	504.756	608.31	569.741	568.307	9	44912556	44920742	-	protein_coding	Atp5l
ENSMUSG00000035969	15790.2	0.17786	0.0453147	3.92499	8.67e-05	0.000377264	4	43381978	43427088	+	protein_coding	Rusc2	ENSMUSG00000035969	17417.7	15190	13972.7	13571	14736.5	14256.2	14256.4	14810.4	15068.2	14848.6	17260.7	15535.1	16494.1	16197.5	17124.1	16785.2	15461.9	18563.3	17009.7	17243.9	4	43381978	43427088	+	protein_coding	Rusc2
ENSMUSG00000042520	10027	0.177889	0.0489455	3.63442	0.000278603	0.00107964	3	90000139	90052628	-	protein_coding	Ubap2l	ENSMUSG00000042520	11188.4	9677.49	8925.55	8371.18	9031.81	9175.56	8845.1	9486.32	9594.66	9763.18	10711.9	9850.91	10135.8	10427.6	11360.4	11325.1	9793.56	11096.2	10706.4	11073.7	3	90000139	90052628	-	protein_coding	Ubap2l
ENSMUSG00000025917	4608.32	0.177986	0.0443259	4.01539	5.93e-05	0.000266947	1	10024600	10038168	-	protein_coding	Cops5	ENSMUSG00000025917	4648.08	4133.39	4407.62	4280.3	4512.97	4272.32	4339.85	4606.89	3844.14	4185.51	5321	5204.98	5124.76	4997.34	4998.3	4846.8	4677.34	4510.96	4366.88	4886.89	1	10024600	10038168	-	protein_coding	Cops5
ENSMUSG00000018481	6498.3	0.178074	0.0466176	3.81989	0.000133513	0.000556558	11	85187261	85235130	-	protein_coding	Appbp2	ENSMUSG00000018481	6896.52	6094.74	5746.85	5915.18	6098.86	5656.75	5520.52	6455.04	5748.67	6821.16	7302.58	6802.25	6670.17	6363.02	7144.86	6928.86	6890.29	6737.58	6770.2	7401.83	11	85187261	85235130	-	protein_coding	Appbp2
ENSMUSG00000033382	3555.37	0.178204	0.069661	2.55817	0.0105226	0.0272851	18	20817222	20896093	-	protein_coding	Trappc8	ENSMUSG00000033382	4442.2	3591.91	3216.58	2959.89	3128.25	3156.92	2911.61	3264.64	3161.91	3497.31	4206.77	4331.8	3780.39	3600.18	3661.95	3333.89	3934.13	3480.18	3681.84	3765.04	18	20817222	20896093	-	protein_coding	Trappc8
ENSMUSG00000042197	4067.54	0.178252	0.0427938	4.16538	3.11e-05	0.000148691	1	33761544	33814595	-	protein_coding	Zfp451	ENSMUSG00000042197	4110.75	3797.51	3782.58	3593.43	3857.67	3677.13	3419.25	3853.77	3723.2	4337.56	4429.61	4281.76	4135.51	3982.61	4312.31	4223.41	4274.65	4573.29	4374.8	4610.12	1	33761544	33814595	-	protein_coding	Zfp451
ENSMUSG00000048388	24254	0.178255	0.0456543	3.90445	9.44e-05	0.000407008	2	83812635	83883486	+	protein_coding	Fam171b	ENSMUSG00000048388	24761.9	24782	22882.7	21017.1	21783.6	22774.6	21290.4	22493.5	20844.6	24876.5	24852.8	25400.9	25520.4	24189.4	26674	29505.3	25079.1	25082.7	25510.6	25758.3	2	83812635	83883486	+	protein_coding	Fam171b
ENSMUSG00000022031	6315	0.178378	0.0423472	4.21227	2.53e-05	0.000123402	14	65530448	65593075	-	protein_coding	Elp3	ENSMUSG00000022031	6421.55	5525.78	5737.93	5894.95	6220.03	5828.17	5456.02	6257.58	5699.74	6190.4	7110.32	6499.84	6368.6	6566.16	6784.06	7237.66	6123.87	6716.8	7209.94	6450.66	14	65530448	65593075	-	protein_coding	Elp3
ENSMUSG00000042719	2362.72	0.17838	0.0771023	2.31355	0.0206926	0.0490234	5	121397935	121444378	+	protein_coding	Naa25	ENSMUSG00000042719	3027.53	2404.11	2018.86	1816.02	2118.83	1957.01	1938.99	2214.51	2132.56	2515.13	2785.58	2721.75	2553.45	2298.39	2304.59	2342.4	2361.4	2575.22	2593.23	2574.91	5	121397935	121444378	+	protein_coding	Naa25
ENSMUSG00000025873	3913.14	0.178381	0.0391284	4.55886	5.14e-06	2.86e-05	13	54621783	54664063	+	protein_coding	Faf2	ENSMUSG00000025873	4060.34	3692.67	3494.01	3414.13	3490.61	3615.23	3527.43	3752.59	3817.37	3832.96	4365.16	4177.4	4222.88	3869.12	4030.98	3985.49	4165.16	4494.8	4245.93	4008.6	13	54621783	54664063	+	protein_coding	Faf2
ENSMUSG00000028708	1994.88	0.178527	0.0465409	3.83593	0.000125091	0.000524758	4	115839197	115879250	+	protein_coding	Mknk1	ENSMUSG00000028708	2045.12	1907.41	1900.76	1825.22	1872.95	1789.16	1854.74	1884.04	1807.6	1816.8	2217.54	2308.59	2151.36	2174.41	1963.88	2018.42	1938.3	1953.05	2434.96	2033.36	4	115839197	115879250	+	protein_coding	Mknk1
ENSMUSG00000026393	2938.2	0.178536	0.0715675	2.49465	0.012608	0.0319583	1	138482874	138620141	-	protein_coding	Nek7	ENSMUSG00000026393	3278.69	2878.41	2901.28	2758.52	2554.13	2808.14	2551.69	2482.96	2327.35	3000.59	3055.39	3479.93	2781.74	2775.24	3227.15	2952.77	2868.01	3024.23	4014.19	3043.58	1	138482874	138620141	-	protein_coding	Nek7
ENSMUSG00000031657	1951.19	0.178709	0.039771	4.49346	7.01e-06	3.8e-05	8	88137854	88172027	+	protein_coding	Heatr3	ENSMUSG00000031657	1903.31	1953.21	1743.66	1717.64	1932.95	1760.59	1711.18	1961.56	1777.13	1837.07	2085.36	2111.59	2126	2008.47	2001.33	1990.21	2158.2	2086.95	1933.05	2224.33	8	88137854	88172027	+	protein_coding	Heatr3
ENSMUSG00000068284	3734.95	0.178715	0.0606538	2.94647	0.00321423	0.00959493	16	44173245	44227465	+	protein_coding	Usf3	ENSMUSG00000068284	4319.19	3527.78	3219.93	3303.78	3180.02	3361.67	3057.24	3337.26	3493.33	4217.04	4061.48	4156.1	3664.84	3705.09	4020.93	4196.66	3957.32	3936.12	3974.62	4008.6	16	44173245	44227465	+	protein_coding	Usf3
ENSMUSG00000054893	1162.04	0.178739	0.0581879	3.07175	0.0021281	0.00665646	7	6286578	6307883	+	protein_coding	Zfp667	ENSMUSG00000054893	1031.1	1164.39	1179.9	917.667	1127.06	1014.22	993.422	1268	1061.66	1139.86	1190.7	1259.72	1213.78	1206.42	1177.41	1340.79	1273.02	1322.81	1077.31	1281.46	7	6286578	6307883	+	protein_coding	Zfp667
ENSMUSG00000082229	6938.3	0.178759	0.0558991	3.19789	0.00138436	0.0045529	X	103184175	103186640	-	protein_coding	Nap1l2	ENSMUSG00000082229	7804.61	6427.57	6580.24	6156.09	6334.15	6723.35	6058.32	7047.42	5467.1	6457.35	8308.66	7357.04	7448.04	7033.47	7213.37	7835.01	6568.32	7352.81	7108.2	7484.87	X	103184175	103186640	-	protein_coding	Nap1l2
ENSMUSG00000047888	8155.29	0.178822	0.0557786	3.20593	0.00134626	0.00444317	15	80711312	80941085	+	protein_coding	Tnrc6b	ENSMUSG00000047888	8079.68	7660.16	6723.97	6953.3	6576.51	7350.68	7484.48	7890.31	8705.63	9040.06	8440.84	8754.12	8716.32	7797.37	8916.01	8663.06	8492.7	8849.92	8830.98	9179.64	15	80711312	80941085	+	protein_coding	Tnrc6b
ENSMUSG00000058298	621.01	0.178947	0.0711958	2.51345	0.0119557	0.0305273	10	53536314	53630439	-	protein_coding	Mcm9	ENSMUSG00000058298	581.758	566.929	555.967	614.23	540.003	527.345	490.99	554.851	690.542	699.462	635.767	592.056	723.385	563.631	749.928	712.34	689.4	636.013	613.828	681.784	10	53536314	53630439	-	protein_coding	Mcm9
ENSMUSG00000025613	9073.38	0.178993	0.0467339	3.83004	0.000128123	0.000536145	16	87483325	87495873	-	protein_coding	Cct8	ENSMUSG00000025613	9383.3	8566.02	8855.36	8056.71	8824.75	8386.33	8361.39	9175.44	7573.81	7901.33	9924.3	9533.59	10093.6	9771.51	10288.9	9292.23	9941.09	8564.81	8827.59	10145.6	16	87483325	87495873	-	protein_coding	Cct8
ENSMUSG00000034488	5717.55	0.179026	0.0631297	2.83584	0.00457054	0.0131248	13	88821471	89323223	+	protein_coding	Edil3	ENSMUSG00000034488	6182.35	5112.54	4965.82	5035.21	5581.21	5291.3	5324.95	5936.09	4713.78	5451.52	6381.7	6636.14	5996.58	4995.43	6783.15	5880.24	5620.05	6118.88	6913.76	5430.29	13	88821471	89323223	+	protein_coding	Edil3
ENSMUSG00000007613	1908.72	0.179039	0.0767458	2.33288	0.0196545	0.04688	4	47353221	47414931	+	protein_coding	Tgfbr1	ENSMUSG00000007613	1987.03	2100.79	1926.39	1709.36	1800.01	1542.75	1530.18	1708.61	1768.82	1813.42	2020.91	1769.78	2028.3	2031.36	1644.18	2005.4	2174.9	2245.09	1769.14	2597.98	4	47353221	47414931	+	protein_coding	Tgfbr1
ENSMUSG00000037353	5704.08	0.179203	0.0399679	4.48366	7.34e-06	3.96e-05	15	100469022	100479164	+	protein_coding	Letmd1	ENSMUSG00000037353	5603.16	5144.09	5210.93	5474.74	5514.15	5671.04	5338.47	5212.33	5022.13	5294.96	6363.13	6230.43	5695.01	6267.65	5475.11	5905.55	5772.22	6027.69	6788.28	6070.56	15	100469022	100479164	+	protein_coding	Letmd1
ENSMUSG00000045767	8371.65	0.17929	0.0595306	3.01173	0.0025976	0.00795037	13	55693123	55703500	+	protein_coding	B230219D22Rik	ENSMUSG00000045767	9903.55	8390.96	7629.78	7402.02	7622.39	7209.03	6732.39	7376.25	7483.34	8725.81	9533.22	9395.16	9066.73	8109.23	9114.22	9123.73	8512.19	8567.12	8707.77	8828.14	13	55693123	55703500	+	protein_coding	B230219D22Rik
ENSMUSG00000030216	8896.42	0.179523	0.0620617	2.89266	0.00381996	0.0112001	6	136813653	136828233	-	protein_coding	Wbp11	ENSMUSG00000030216	9359.38	8104.95	7264.33	7771.66	8911.81	8698.21	8446.69	8654.04	7431.64	8742.71	9000.14	8381.42	8764.23	9268.92	10686.2	10118.1	8082.59	9894.55	10969.8	9377.07	6	136813653	136828233	-	protein_coding	Wbp11
ENSMUSG00000028522	2341.24	0.179655	0.036698	4.8955	9.81e-07	6.27e-06	4	103114389	103165754	+	protein_coding	Mier1	ENSMUSG00000028522	2145.93	2105.88	2199.36	2142.45	2207.07	2197.47	2138.72	2234.91	2305.19	2279.73	2362.82	2471.51	2357.11	2354.66	2480.88	2766.92	2646.26	2547.51	2479.05	2401.47	4	103114389	103165754	+	protein_coding	Mier1
ENSMUSG00000036810	1881.23	0.179771	0.0450033	3.99462	6.48e-05	0.000289072	8	88118768	88135110	+	protein_coding	Cnep1r1	ENSMUSG00000036810	1754.67	1833.1	1789.34	1752.58	1881.19	1832.02	1663.33	1911.79	1576.8	1642.21	2019.82	2099.88	1889.26	2148.66	1895.37	1935.25	2048.71	1893.03	1896.88	2160.67	8	88118768	88135110	+	protein_coding	Cnep1r1
ENSMUSG00000004768	1984.69	0.179899	0.0469367	3.83279	0.000126697	0.000530769	1	33719886	33742564	+	protein_coding	Rab23	ENSMUSG00000004768	2063.06	2063.13	1875.13	1648.67	1745.89	1814.16	1619.64	1947.69	1850.06	1975.61	2132.33	2127.57	2037.69	2117.19	2067.1	2189.81	2070.06	2040.78	2136.53	2171.75	1	33719886	33742564	+	protein_coding	Rab23
ENSMUSG00000000168	8762.82	0.180001	0.0502746	3.58035	0.000343132	0.00130381	9	50634632	50659780	-	protein_coding	Dlat	ENSMUSG00000000168	9313.25	8348.21	8109.98	7954.65	8314.16	7553.05	7387.73	8471.27	8112.95	8571.5	9676.33	8586.94	9498.89	9334.72	10565.7	9652.38	8913.02	8982.67	8102.98	9806.07	9	50634632	50659780	-	protein_coding	Dlat
ENSMUSG00000034120	6976.55	0.180035	0.0427215	4.21415	2.51e-05	0.000122432	11	116849900	116853094	-	protein_coding	Srsf2	ENSMUSG00000034120	6961.44	6886.61	6846.52	6258.16	6278.86	6082.91	6091.6	6432.19	6795.56	6765.97	7622.65	6811.84	7857.65	8186.48	7694.75	7304.92	7593.6	7101.18	6866.28	7091.85	11	116849900	116853094	-	protein_coding	Srsf2
ENSMUSG00000025289	739.968	0.180186	0.0609329	2.95711	0.00310533	0.00929699	X	155323917	155340754	-	protein_coding	Prdx4	ENSMUSG00000025289	639.848	629.016	718.634	762.27	732.945	710.665	731.284	715.594	646.229	648.776	694.755	678.309	833.302	774.396	763.629	760.793	899.096	752.596	915.655	791.571	X	155323917	155340754	-	protein_coding	Prdx4
ENSMUSG00000042207	5608.96	0.180229	0.0579526	3.10993	0.00187131	0.00593894	1	134560170	134635285	+	protein_coding	Kdm5b	ENSMUSG00000042207	5808.18	5770.06	4954.68	4453.17	5241.2	4737.77	4587.43	5883.87	5403.4	5721.84	6017.94	5861.99	6504.83	5484.67	5826.78	6249.79	5917.89	5889.18	5490.54	6374.08	1	134560170	134635285	+	protein_coding	Kdm5b
ENSMUSG00000000823	6526.85	0.180571	0.0747517	2.41562	0.0157086	0.0385918	2	181582102	181592803	-	protein_coding	Zfp512b	ENSMUSG00000000823	6623.15	6112.05	5600.89	6510.1	5107.09	6290.04	6361.02	5639.08	6652.47	6238.84	6090.03	5299.75	6088.64	7489.33	7582.4	8344.86	6905.13	7813.37	7424.72	6363.93	2	181582102	181592803	-	protein_coding	Zfp512b
ENSMUSG00000032826	52161.3	0.180744	0.0563758	3.20605	0.00134571	0.00444221	3	126921611	127499350	-	protein_coding	Ank2	ENSMUSG00000032826	60193.6	50090.3	45045.6	45274.6	43252	48233.6	44594.8	48055.8	50408.7	53582.6	57509.6	57090.8	50202.9	51450.6	55035.2	58605.7	52055.7	57119.9	57464.7	57960	3	126921611	127499350	-	protein_coding	Ank2
ENSMUSG00000036815	9815.77	0.180818	0.0593735	3.04544	0.00232338	0.00720716	1	123321470	124846039	-	protein_coding	Dpp10	ENSMUSG00000036815	10614.3	8387.9	9318.85	9290.69	8808.28	9189.84	8463.33	9873.9	7739.06	10276.8	11212.2	10133.1	10284.3	10045.2	10039.5	11493.6	9051.27	10308.9	10152.5	11631.8	1	123321470	124846039	-	protein_coding	Dpp10
ENSMUSG00000028252	1915.55	0.181305	0.0552538	3.28131	0.00103325	0.00351293	4	21727700	21759922	+	protein_coding	Ccnc	ENSMUSG00000028252	1894.77	1891.12	1804.94	1919.01	1823.54	1821.3	1665.41	1906.08	1478.94	1737.95	2256.86	2155.25	2057.42	2165.83	1982.15	1888.24	2120.16	2038.47	1727.31	1976.16	4	21727700	21759922	+	protein_coding	Ccnc
ENSMUSG00000026986	1110.51	0.181348	0.0566578	3.20076	0.00137065	0.0045144	2	24002909	24049394	-	protein_coding	Hnmt	ENSMUSG00000026986	975.576	994.416	977.12	1091.45	1152.95	1133.26	1043.35	1059.11	896.413	1082.42	1273.72	1228.84	1240.09	1199.74	1035.83	1212.79	1100.44	1020.39	1241.22	1251.01	2	24002909	24049394	-	protein_coding	Hnmt
ENSMUSG00000058558	499.873	0.181352	0.0689894	2.62869	0.00857134	0.0228251	5	107900501	107909005	+	protein_coding	Rpl5	ENSMUSG00000058558	494.622	440.719	399.984	525.957	440.002	447.588	463.944	474.071	489.288	504.604	478.464	473.858	508.248	600.825	534.358	621.218	510.323	509.041	617.219	463.134	5	107900501	107909005	+	protein_coding	Rpl5
ENSMUSG00000042790	3321.6	0.181528	0.0486653	3.73012	0.000191385	0.000771046	9	45863424	45906911	-	protein_coding	Rnf214	ENSMUSG00000042790	3571.7	3196.99	2812.14	2893.69	2925.9	2956.94	2904.33	3205.08	3094.52	3553.63	3466.13	3502.29	3467.55	3420.89	3692.09	3630.4	3482.26	3767.6	3286.18	3601.74	9	45863424	45906911	-	protein_coding	Rnf214
ENSMUSG00000036721	386.115	0.18154	0.0665977	2.72592	0.00641223	0.017707	13	21362819	21372289	+	protein_coding	Zscan12	ENSMUSG00000036721	350.251	341.99	338.705	409.18	343.531	346.405	414.013	385.132	355.426	332.272	385.611	462.144	396.452	412.948	416.525	481.643	432.383	388.995	350.436	378.256	13	21362819	21372289	+	protein_coding	Zscan12
ENSMUSG00000019891	835.624	0.181625	0.07382	2.46037	0.0138792	0.0347269	10	52233618	52321378	+	protein_coding	Dcbld1	ENSMUSG00000019891	706.481	885.509	633.958	870.772	945.887	702.332	703.197	729.466	819.788	828.992	793.07	977.531	824.846	960.366	798.339	998.722	913.942	883.03	802.611	933.648	10	52233618	52321378	+	protein_coding	Dcbld1
ENSMUSG00000044068	4386.8	0.18177	0.0563717	3.22449	0.00126196	0.00419531	11	22972004	22976496	+	protein_coding	Zrsr1	ENSMUSG00000044068	4384.97	3844.33	4355.26	3772.73	4501.2	4110.43	3668.9	4550.59	3790.6	4108.91	4446	4447.87	4563.9	4445.15	4882.29	4407.83	4909.31	4070.02	5247.49	5228.24	11	22972004	22976496	+	protein_coding	Zrsr1
ENSMUSG00000089872	4490.83	0.181936	0.0581265	3.13	0.00174804	0.00559788	1	190700201	190911770	-	protein_coding	Rps6kc1	ENSMUSG00000089872	4755.72	4365.46	4087.86	3944.68	3869.43	4139	3702.19	4280.51	4270.65	4637.17	5825.68	4920.67	4661.6	4565.32	4439.28	4496.78	4244.03	4964.59	4633.67	5012.36	1	190700201	190911770	-	protein_coding	Rps6kc1
ENSMUSG00000032913	2606.15	0.182251	0.0382705	4.76219	1.92e-06	1.16e-05	3	104396417	104511918	-	protein_coding	Lrig2	ENSMUSG00000032913	2512.41	2378.66	2378.74	2371.41	2344.72	2495.07	2423.74	2530.28	2358.74	2624.39	2725.49	2574.8	2680.28	2788.59	2859.96	3042.45	2826.26	2776.06	2532.18	2898.74	3	104396417	104511918	-	protein_coding	Lrig2
ENSMUSG00000021038	3709.23	0.182277	0.0368487	4.94663	7.55e-07	4.93e-06	12	87238867	87266256	-	protein_coding	Vipas39	ENSMUSG00000021038	3432.46	3615.32	3529.66	3573.2	3509.43	3360.48	3462.94	3351.95	3354.85	3559.26	3874.68	3359.6	3992.71	4180.98	3991.7	3988.38	4024.13	3970.75	3942.97	4109.16	12	87238867	87266256	-	protein_coding	Vipas39
ENSMUSG00000070803	1168.25	0.18259	0.0781158	2.33743	0.0194169	0.0463918	4	120666571	120667820	+	protein_coding	Cited4	ENSMUSG00000070803	1045.63	999.505	1064.02	1262.48	1076.48	1135.64	1162.98	924.479	1025.66	1235.6	1317.41	1337.45	1070.05	1440.07	1137.22	1238.1	950.128	1512.12	1278.53	1151.38	4	120666571	120667820	+	protein_coding	Cited4
ENSMUSG00000027953	2513.91	0.182601	0.075635	2.41423	0.0157683	0.0387131	3	89268245	89270570	-	protein_coding	Slc50a1	ENSMUSG00000027953	2026.33	2067.2	2531.38	2527.72	2145.89	2768.86	2839.84	2381.78	2220.26	2021.79	2449.12	2127.57	2590.09	3119.52	2905.63	2687.36	2800.28	2514.04	2832.88	2720.68	3	89268245	89270570	-	protein_coding	Slc50a1
ENSMUSG00000032076	13764.9	0.182769	0.053429	3.42079	0.000624398	0.00223729	9	47530172	47858115	+	protein_coding	Cadm1	ENSMUSG00000032076	12971.2	12750.3	12651.3	12979.7	12035.4	13445.5	12704.4	12687.3	12917.2	13742.6	13113	15239	14202.8	13723.6	18786.6	14572.2	13556	14216.2	14532.9	14471.5	9	47530172	47858115	+	protein_coding	Cadm1
ENSMUSG00000056014	954.356	0.182859	0.0556826	3.28396	0.0010236	0.00348351	5	138622858	138652414	+	protein_coding	A430033K04Rik	ENSMUSG00000056014	875.626	794.922	779.913	890.082	865.887	1042.79	983.02	882.866	865.947	958.521	985.329	902.992	1077.56	968.949	1012.08	1061.64	1043.84	1035.4	956.351	1103.4	5	138622858	138652414	+	protein_coding	A430033K04Rik
ENSMUSG00000035614	3118.84	0.182959	0.0736727	2.4834	0.0130135	0.0328382	12	64965803	65022573	+	protein_coding	Togaram1	ENSMUSG00000035614	3709.24	3059.58	2610.48	2590.25	2925.9	2599.82	2486.16	3152.86	2897.88	3152.65	3496.72	3664.14	3620.68	2720.88	3068.22	3207.34	3387.62	3030.01	3234.18	3762.27	12	64965803	65022573	+	protein_coding	Togaram1
ENSMUSG00000030643	2256.97	0.183457	0.057964	3.16501	0.00155079	0.00503452	7	92741602	92844535	+	protein_coding	Rab30	ENSMUSG00000030643	2303.11	2113.01	1946.44	1917.17	2204.72	2101.05	1880.74	2090.48	2297.81	2274.09	2314.76	2138.22	2769.53	2187.77	2430.64	2570.93	2586.87	2243.94	2188.53	2579.52	7	92741602	92844535	+	protein_coding	Rab30
ENSMUSG00000025200	1119.29	0.18353	0.0466837	3.93135	8.45e-05	0.000368319	19	44108636	44135876	-	protein_coding	Cwf19l1	ENSMUSG00000025200	1062.71	919.097	998.289	1067.55	1141.18	1034.45	999.664	1105.62	1106.9	1044.12	1210.36	1075.5	1249.48	1217.86	1277.89	1166.5	1234.05	1117.35	1119.13	1238.1	19	44108636	44135876	-	protein_coding	Cwf19l1
ENSMUSG00000051855	1943.23	0.183557	0.0702995	2.61106	0.00902608	0.0238891	6	30723546	30748465	+	protein_coding	Mest	ENSMUSG00000051855	2261.25	1954.23	1749.23	1502.47	1708.24	1537.99	1721.59	1905.26	1919.3	1918.17	2449.12	2260.67	2022.66	1832.04	2025.99	1951.16	1891.91	2187.38	1997.48	2068.42	6	30723546	30748465	+	protein_coding	Mest
ENSMUSG00000038143	10290.2	0.183587	0.0613381	2.99303	0.00276225	0.00838815	8	47180047	47446362	-	protein_coding	Stox2	ENSMUSG00000038143	11611.2	10334	8771.8	8504.51	9101.23	8680.35	8446.69	9438.99	10869.6	10542.6	10865.9	11328.9	11100.7	9471.1	11319.2	10997.5	10506.2	11547.5	11219.6	11146.6	8	47180047	47446362	-	protein_coding	Stox2
ENSMUSG00000022255	8837.62	0.183611	0.0478924	3.83382	0.000126168	0.00052888	15	34082693	34145624	+	protein_coding	Mtdh	ENSMUSG00000022255	8199.28	7803.67	7535.08	8152.34	8729.46	8951.76	8476.86	8088.58	8407.45	8385.65	9806.32	8677.45	9425.61	8668.09	9122.44	8592.19	11023.9	9083.09	10024.7	9598.49	15	34082693	34145624	+	protein_coding	Mtdh
ENSMUSG00000044647	6469.5	0.18362	0.0586044	3.13321	0.00172907	0.00554343	2	65845766	66031546	+	protein_coding	Csrnp3	ENSMUSG00000044647	6852.1	6603.66	5652.14	5471.98	5851.8	5606.76	5583.97	5927.93	5926.85	7073.46	6697.4	6346.5	6732.17	6157.98	7273.66	7867.56	6348.42	7132.34	7330.89	6952.54	2	65845766	66031546	+	protein_coding	Csrnp3
ENSMUSG00000024892	6743.54	0.183663	0.0347794	5.28079	1.29e-07	9.71e-07	19	4510471	4621752	+	protein_coding	Pcx	ENSMUSG00000024892	6412.15	6431.64	6266.05	5906.91	6529.45	6260.28	6091.6	6381.6	6521.38	6330.07	6939.91	7444.36	6952.01	7087.83	7304.72	6340.18	7276.28	7385.13	7369.33	7639.86	19	4510471	4621752	+	protein_coding	Pcx
ENSMUSG00000086502	228.281	0.183791	0.0783619	2.34542	0.0190057	0.0455385	7	127448635	127460360	+	lncRNA	B130055M24Rik	ENSMUSG00000086502	234.924	239.189	189.407	230.796	178.824	195.225	213.248	180.327	226.18	247.796	216.292	250.239	282.778	267.033	229.271	245.884	255.161	230.858	211.392	240.793	7	127448635	127460360	+	lncRNA	B130055M24Rik
ENSMUSG00000071855	1046.6	0.183915	0.0632964	2.90561	0.00366533	0.0108002	18	46282150	46311928	-	protein_coding	Ccdc112	ENSMUSG00000071855	887.586	843.778	931.439	1195.36	950.593	1041.59	983.02	958.75	1004.43	1000.2	980.96	1021.19	1012.74	1105.33	1216.69	1241.71	1188.59	1042.32	1128.18	1197.5	18	46282150	46311928	-	protein_coding	Ccdc112
ENSMUSG00000004591	1819.91	0.183917	0.0607338	3.02825	0.00245976	0.00758006	3	142790901	142882004	-	protein_coding	Pkn2	ENSMUSG00000004591	2039.14	1904.35	1670.13	1721.32	1610.6	1676.07	1361.66	1590.3	1581.42	1874.24	2027.46	2051.96	1999.17	1880.68	1851.53	1849.19	2004.18	1793.76	1873.14	2037.97	3	142790901	142882004	-	protein_coding	Pkn2
ENSMUSG00000026743	2498.12	0.183975	0.0549894	3.34564	0.000820922	0.00285596	2	18055236	18212388	+	protein_coding	Mllt10	ENSMUSG00000026743	2655.07	2334.89	2183.76	2277.62	2185.89	2285.56	2266.67	2406.26	2391.97	2390.11	2195.69	2340.54	2763.89	2812.43	2901.06	2743.77	2777.08	2930.74	2614.7	2504.8	2	18055236	18212388	+	protein_coding	Mllt10
ENSMUSG00000035851	5310.59	0.184282	0.051016	3.61223	0.00030357	0.00116715	5	86804220	86836659	+	protein_coding	Ythdc1	ENSMUSG00000035851	5147.83	5342.57	5199.79	4576.38	5071.79	4977.04	4584.31	5531.37	4545.76	4725.03	4928.83	5360.45	5533.42	5521.87	6125.47	6286.67	5975.42	5569.44	5358.28	5850.06	5	86804220	86836659	+	protein_coding	Ythdc1
ENSMUSG00000021532	569.033	0.18444	0.0688426	2.67915	0.00738089	0.0200553	13	68582233	68592338	+	protein_coding	Fastkd3	ENSMUSG00000021532	572.361	537.412	615.017	421.134	544.709	496.394	509.714	602.992	519.753	503.477	656.522	571.824	549.584	567.446	581.856	601.692	694.039	578.298	566.35	690.087	13	68582233	68592338	+	protein_coding	Fastkd3
ENSMUSG00000054967	269.792	0.184477	0.0607393	3.03719	0.00238792	0.00738768	15	76910370	76925448	-	protein_coding	Zfp647	ENSMUSG00000054967	239.196	252.421	249.572	250.106	251.766	247.602	256.938	241.523	260.338	279.334	277.465	258.758	262.11	277.524	307.827	321.818	318.256	272.412	284.87	285.999	15	76910370	76925448	-	protein_coding	Zfp647
ENSMUSG00000022037	67344	0.184488	0.0457827	4.02964	5.59e-05	0.000253056	14	65968482	65981547	+	protein_coding	Clu	ENSMUSG00000022037	60537	56886.3	67678.6	65470.7	62221.5	66937	65895.6	61854.4	63891.8	58852.8	67418.6	76307	70003.9	72550.1	74684	62799.4	75649.3	67654	78605	70983.1	14	65968482	65981547	+	protein_coding	Clu
ENSMUSG00000023809	5333.9	0.184611	0.0632211	2.92008	0.00349936	0.0103618	17	7170114	7303315	+	protein_coding	Rps6ka2	ENSMUSG00000023809	5488.68	5090.15	5079.46	4831.08	4405.91	4187.81	4535.42	5187.86	5718.21	5370.42	5178.99	5530.82	5611.4	5386.44	6597.72	5890.36	5145.91	6479.02	5330.02	5632.33	17	7170114	7303315	+	protein_coding	Rps6ka2
ENSMUSG00000055022	26430	0.184655	0.0669341	2.75876	0.00580206	0.0162144	15	92051164	92341967	+	protein_coding	Cntn1	ENSMUSG00000055022	28803.4	25965.8	24110.5	22678.7	25269.5	22381.8	21501.6	24630.5	24018.5	27864.7	31809.1	32654.6	28206.4	25648.5	24055.2	29622.5	23785.7	27413.2	30076.4	28102.6	15	92051164	92341967	+	protein_coding	Cntn1
ENSMUSG00000039419	10051.5	0.184657	0.0516531	3.57495	0.000350297	0.00132835	6	45059356	47304213	+	protein_coding	Cntnap2	ENSMUSG00000039419	8772.5	8405.21	9034.74	9787.22	9425.93	9523.15	9607.59	10596.8	9307.55	9589.72	10189.7	9897.77	10716.4	10273.2	9662.28	12245	9991.19	11099.6	12032.4	10872.6	6	45059356	47304213	+	protein_coding	Cntnap2
ENSMUSG00000107066	363.776	0.18484	0.059532	3.10488	0.00190357	0.00602676	6	122792583	122793325	-	processed_pseudogene	Gm4482	ENSMUSG00000107066	311.808	384.738	303.052	318.149	356.473	360.689	322.472	341.07	359.119	345.789	389.981	427.004	368.269	337.606	357.152	395.584	412.898	400.538	395.653	387.482	6	122792583	122793325	-	processed_pseudogene	Gm4482
ENSMUSG00000030759	7091.07	0.184868	0.0502569	3.67846	0.000234651	0.000925037	7	113513833	113571511	+	protein_coding	Far1	ENSMUSG00000030759	7565.41	6900.86	6455.45	6656.3	6802.39	6660.25	5813.86	6850.78	5874.23	6770.47	6969.4	7309.12	7196.27	7582.79	7713.02	8516.25	7862.68	7040	7321.85	7959.99	7	113513833	113571511	+	protein_coding	Far1
ENSMUSG00000024335	19377	0.184955	0.0405098	4.56568	4.98e-06	2.78e-05	17	34112022	34122634	-	protein_coding	Brd2	ENSMUSG00000024335	19344.9	18210.9	16602.1	17576.4	18631.9	17680.9	16492.9	18061.2	18677	20041.1	20572.8	19075.7	20364.7	20424.2	20839.9	21786.7	19782.9	21468.6	19960.1	21944.4	17	34112022	34122634	-	protein_coding	Brd2
ENSMUSG00000033047	4651.18	0.185269	0.0346166	5.35205	8.7e-08	6.78e-07	15	79075178	79094405	+	protein_coding	Eif3l	ENSMUSG00000033047	4384.97	4550.7	4569.18	4360.3	4322.38	4222.33	4352.33	4299.28	4041.7	4423.17	4852.36	4545.84	4645.63	5302.52	5018.39	5050.02	5087.46	4874.56	4895.93	5224.55	15	79075178	79094405	+	protein_coding	Eif3l
ENSMUSG00000000711	9930.56	0.185301	0.0369773	5.01122	5.41e-07	3.63e-06	10	128677174	128696264	-	protein_coding	Rab5b	ENSMUSG00000000711	10126.5	9240.84	9158.41	8974.38	9672.99	8936.29	8550.71	9129.74	9375.87	9746.28	11586.9	11044.6	10599	10207.3	10050.5	10372.7	10233.4	10134.6	10932.5	10537.7	10	128677174	128696264	-	protein_coding	Rab5b
ENSMUSG00000006205	13563.9	0.185457	0.0626158	2.96183	0.00305815	0.00917282	7	130936110	130985660	+	protein_coding	Htra1	ENSMUSG00000006205	12212.6	13558.5	14274.6	13971.9	12743.6	12358.7	11718.2	13586.5	10504.9	11924.6	11987.8	14819.5	12616	14900.5	14487	16563.9	14614.7	14705.6	14253.7	15475.3	7	130936110	130985660	+	protein_coding	Htra1
ENSMUSG00000043923	1026.08	0.185491	0.0779336	2.38011	0.0173075	0.0420274	9	44410158	44418569	-	protein_coding	Ccdc84	ENSMUSG00000043923	995.224	917.061	950.38	994.905	840.005	1093.97	1096.41	997.1	913.03	795.201	973.313	864.657	997.707	1350.43	1000.21	1284.38	1068.89	1160.06	1142.87	1085.87	9	44410158	44418569	-	protein_coding	Ccdc84
ENSMUSG00000021306	783.587	0.185821	0.0574201	3.23616	0.00121149	0.00404824	13	13357619	13394014	-	protein_coding	Gpr137b	ENSMUSG00000021306	700.501	760.316	666.269	701.583	768.239	684.477	780.175	749.865	820.711	696.083	844.412	840.166	955.431	804.915	821.175	800.568	963.119	781.453	726.872	805.41	13	13357619	13394014	-	protein_coding	Gpr137b
ENSMUSG00000032508	382.553	0.185922	0.0723342	2.57031	0.0101607	0.0264789	9	119335933	119341411	-	protein_coding	Myd88	ENSMUSG00000032508	397.235	345.043	378.815	379.756	364.708	366.641	356.8	324.751	308.344	354.799	419.475	463.209	357.934	436.79	327.922	394.137	461.146	402.846	354.958	455.753	9	119335933	119341411	-	protein_coding	Myd88
ENSMUSG00000025521	764.27	0.18607	0.0789291	2.35744	0.0184016	0.0443144	8	64947184	64969033	+	protein_coding	Tmem192	ENSMUSG00000025521	580.903	627.999	699.694	803.648	841.181	729.712	812.422	713.147	616.688	717.483	825.841	743.264	890.609	713.36	772.763	755.008	819.3	1010	906.612	705.771	8	64947184	64969033	+	protein_coding	Tmem192
ENSMUSG00000039473	5743.3	0.186183	0.0381345	4.88227	1.05e-06	6.67e-06	16	5050056	5086289	+	protein_coding	Ubn1	ENSMUSG00000039473	5746.67	5732.4	5254.39	5301.87	5168.26	5062.75	5163.72	5329.83	5354.47	5603.58	5820.22	5660.74	5811.5	5729.77	6383.98	6309.09	6367.9	6424.77	6200.45	6439.59	16	5050056	5086289	+	protein_coding	Ubn1
ENSMUSG00000029119	2249.67	0.186187	0.0453339	4.10702	4.01e-05	0.000187035	5	36806920	36830653	-	protein_coding	Man2b2	ENSMUSG00000029119	2055.37	1924.71	2124.71	2159.92	2190.6	2049.86	2110.63	2028.47	2127.02	2266.21	2424	2303.27	2579.76	2231.64	2479.05	2177.52	2325.22	2437.86	2739.05	2258.47	5	36806920	36830653	-	protein_coding	Man2b2
ENSMUSG00000043702	1187.82	0.186191	0.0547464	3.40097	0.000671473	0.00239049	14	26659957	26669883	-	protein_coding	Pde12	ENSMUSG00000043702	1254.92	1233.61	987.147	1007.78	1108.24	1022.55	1022.55	1274.53	1098.59	1093.68	1222.38	1200.08	1312.43	1172.09	1336.35	1304.63	1255.39	1227.01	1322.61	1299.91	14	26659957	26669883	-	protein_coding	Pde12
ENSMUSG00000027650	1391.69	0.186227	0.0633568	2.93933	0.00328922	0.00979452	2	157981802	158028433	-	protein_coding	Tti1	ENSMUSG00000027650	1400.15	1303.84	1094.11	1274.44	1504.71	1276.1	1195.23	1320.22	1417.09	1220.96	1721.6	1645.19	1361.28	1391.43	1571.1	1340.07	1292.51	1506.35	1514.79	1482.58	2	157981802	158028433	-	protein_coding	Tti1
ENSMUSG00000028322	691.639	0.186512	0.068579	2.71967	0.00653466	0.0179994	4	45316612	45342732	-	protein_coding	Exosc3	ENSMUSG00000028322	597.135	687.033	654.013	580.208	662.356	647.574	667.829	740.073	631.458	599.217	670.723	766.691	809.815	841.155	656.758	762.24	777.547	747.978	556.176	776.81	4	45316612	45342732	-	protein_coding	Exosc3
ENSMUSG00000023923	2821.53	0.186579	0.0479654	3.88987	0.000100299	0.000429892	17	50733123	51179352	-	protein_coding	Tbc1d5	ENSMUSG00000023923	3001.05	2840.75	2350.88	2635.3	2556.48	2476.02	2298.91	2531.1	2749.24	2939.77	2996.41	3035.88	2898.24	3000.31	3039.9	2980.98	2943.17	3050.78	3034.1	3071.26	17	50733123	51179352	-	protein_coding	Tbc1d5
ENSMUSG00000038170	16135	0.186636	0.073561	2.53717	0.0111754	0.0287766	3	97689823	97888707	-	protein_coding	Pde4dip	ENSMUSG00000038170	20280.4	16935.6	13743.2	12966.9	13424.8	13059.8	12808.4	15668.8	15455	16445.8	17047.7	17163.2	17372.5	16039.2	16924.1	16670.9	16875	18502.1	16376.7	18940.5	3	97689823	97888707	-	protein_coding	Pde4dip
ENSMUSG00000009090	15032.1	0.186735	0.0344927	5.41375	6.17e-08	4.92e-07	11	4986823	5042791	+	protein_coding	Ap1b1	ENSMUSG00000009090	14550.8	13703	13619.5	13329.2	14183.6	13369.3	13622.9	14727.2	14515.2	14955.6	16204.4	14524.5	16192.5	15378.3	15810.6	16017.2	16090.9	16769.5	16022.8	17055.7	11	4986823	5042791	+	protein_coding	Ap1b1
ENSMUSG00000030516	6098.5	0.186761	0.0686655	2.71986	0.00653092	0.017992	7	65296164	65527781	-	protein_coding	Tjp1	ENSMUSG00000030516	7450.09	6236.22	5778.04	4889.93	5009.44	5021.08	5019.12	5510.97	5612.04	6468.61	6616.56	6596.74	6668.29	5925.28	6424.17	6342.35	6135.01	6768.74	6497.76	6999.59	7	65296164	65527781	-	protein_coding	Tjp1
ENSMUSG00000031483	3122.96	0.186918	0.0510625	3.66058	0.000251647	0.000984335	8	27023260	27040328	+	protein_coding	Erlin2	ENSMUSG00000031483	3075.37	3041.26	2972.58	2763.12	2860.02	2576.01	2779.5	2781.6	3194.22	3153.77	3076.15	3310.61	3618.8	3189.14	3615.36	3200.83	3700.31	2988.45	3370.97	3191.19	8	27023260	27040328	+	protein_coding	Erlin2
ENSMUSG00000039795	1152.95	0.187063	0.0674651	2.77273	0.00555874	0.0156145	3	10339952	10351317	-	protein_coding	Zfand1	ENSMUSG00000039795	1109.7	813.243	1156.5	1143.87	1082.36	1268.96	1044.39	1006.08	1130.9	1022.72	1105.49	1120.22	1201.57	1302.74	1272.41	1363.93	1361.17	1154.29	1272.87	1125.54	3	10339952	10351317	-	protein_coding	Zfand1
ENSMUSG00000068748	14794.3	0.187323	0.0730049	2.5659	0.0102909	0.0267727	6	22875501	23052916	+	protein_coding	Ptprz1	ENSMUSG00000068748	16666.8	15648.1	13974.9	12128.3	12038.9	12858.6	11583	12974.5	14836.5	15518.8	13323.8	16443.4	16197.2	12911.1	15654.4	17089.6	16642.1	16081.5	16661.5	16652.5	6	22875501	23052916	+	protein_coding	Ptprz1
ENSMUSG00000036104	6096.54	0.187772	0.040735	4.6096	4.03e-06	2.3e-05	1	127868772	127943868	+	protein_coding	Rab3gap1	ENSMUSG00000036104	6290.84	5893.21	5551.87	5386.47	5474.15	5382.96	5257.34	5767.18	5746.83	6232.08	6736.72	6434.88	6641.05	6143.67	6622.38	6173.85	6210.17	6286.25	6826.72	6872.27	1	127868772	127943868	+	protein_coding	Rab3gap1
ENSMUSG00000024921	25018.6	0.187808	0.0495429	3.79081	0.000150158	0.000619517	19	26605049	26778322	+	protein_coding	Smarca2	ENSMUSG00000024921	24349.2	21704.1	24371.2	22700.8	20993.1	23224.6	22361.9	25427.7	23304	25389	26373.4	27574.3	23445.2	25422.5	26504.1	27322.7	24739.5	26673.3	30935.6	27555.5	19	26605049	26778322	+	protein_coding	Smarca2
ENSMUSG00000047003	752.769	0.187813	0.0724643	2.5918	0.00954742	0.0251055	15	75616678	75629827	+	protein_coding	Zfp41	ENSMUSG00000047003	731.255	821.386	641.757	615.149	805.887	635.67	639.743	635.631	786.554	723.115	818.195	718.773	878.396	758.184	910.692	930.742	757.134	731.818	699.741	815.558	15	75616678	75629827	+	protein_coding	Zfp41
ENSMUSG00000049800	1735.96	0.188178	0.0615067	3.05947	0.00221728	0.00690851	11	20543252	20653021	+	protein_coding	Sertad2	ENSMUSG00000049800	1698.29	1560.33	1527.52	1573.27	1847.07	1505.85	1519.78	1476.07	1601.73	1911.41	1882.18	1784.69	1784.98	1612.69	1741.91	1888.24	1949.43	1662.17	2089.05	2102.55	11	20543252	20653021	+	protein_coding	Sertad2
ENSMUSG00000059474	2499.75	0.188201	0.0550937	3.41603	0.000635421	0.00227221	11	93885851	93946985	+	protein_coding	Mbtd1	ENSMUSG00000059474	2053.66	2280.95	2552.54	2437.61	2098.83	2620.06	2469.51	2312.42	2427.98	2107.4	2487.36	2325.63	2638.01	2868.7	2550.3	2902.87	2791	2824.54	2648.62	2597.05	11	93885851	93946985	+	protein_coding	Mbtd1
ENSMUSG00000001150	4674.97	0.188229	0.045939	4.09737	4.18e-05	0.000194304	10	76468926	76515857	+	protein_coding	Mcm3ap	ENSMUSG00000001150	4873.61	4471.31	4204.85	4372.25	4027.08	4060.43	4380.42	4288.67	4642.7	4366.85	4458.01	4631.03	4772.46	5062.19	5353.62	5435.48	5183.95	5247.39	4728.62	4938.55	10	76468926	76515857	+	protein_coding	Mcm3ap
ENSMUSG00000106988	747.331	0.188399	0.0619538	3.04096	0.00235825	0.00730257	15	62980647	62981817	+	processed_pseudogene	Tsg101-ps	ENSMUSG00000106988	675.727	700.264	757.63	700.664	862.358	636.861	618.939	686.22	698.851	647.65	802.901	702.8	784.45	792.517	785.551	878.673	828.579	877.259	694.089	814.635	15	62980647	62981817	+	processed_pseudogene	Tsg101-ps
ENSMUSG00000055371	1775.28	0.188403	0.0627664	3.00165	0.00268519	0.00818434	2	52691663	52742281	-	protein_coding	Stam2	ENSMUSG00000055371	1890.5	1614.27	1749.23	1490.52	1718.83	1701.07	1510.42	1560.93	1546.33	1804.41	2019.82	2047.7	1805.64	1723.32	2004.98	1713.95	2079.33	1684.11	1668.53	2171.75	2	52691663	52742281	-	protein_coding	Stam2
ENSMUSG00000030824	5912.77	0.188523	0.0363852	5.18131	2.2e-07	1.59e-06	7	45490457	45510406	-	protein_coding	Nucb1	ENSMUSG00000030824	5966.22	5673.36	5570.81	5605.31	5635.32	5242.5	5375.92	5272.71	5366.47	5549.51	6619.84	6285.8	6406.18	6223.78	6292.63	5982.21	6674.1	5710.26	6085.15	6717.28	7	45490457	45510406	-	protein_coding	Nucb1
ENSMUSG00000035964	15567.9	0.188696	0.0795711	2.37141	0.0177202	0.0428969	8	70483866	70487358	-	protein_coding	Tmem59l	ENSMUSG00000035964	14900.2	12082.6	14529.8	14665.2	14777.7	15527.5	15773.1	16452.1	12804.6	13843.9	14701.3	12214.9	17738.9	16565.6	19872.6	15154.4	14844.8	17168.9	20269.9	17469.9	8	70483866	70487358	-	protein_coding	Tmem59l
ENSMUSG00000028789	4531.81	0.188697	0.0539588	3.49707	0.000470406	0.00172977	4	128930232	128962442	-	protein_coding	Azin2	ENSMUSG00000028789	3782.71	3753.74	4370.86	4161.68	4591.79	4538.97	4723.7	4267.46	3985.39	4168.61	4734.39	4173.14	4593.02	5421.73	5145.36	5153.43	4593.83	4650.63	4858.62	4967.15	4	128930232	128962442	-	protein_coding	Azin2
ENSMUSG00000058638	738.635	0.188718	0.0802612	2.35129	0.0187084	0.0449504	7	12834760	12850577	+	protein_coding	Zfp110	ENSMUSG00000058638	603.114	762.352	701.922	717.215	756.475	548.772	686.554	699.275	721.931	700.588	788.7	859.333	756.266	661.861	769.11	856.977	977.964	772.218	583.306	848.771	7	12834760	12850577	+	protein_coding	Zfp110
ENSMUSG00000022744	5556.65	0.18881	0.0573816	3.29042	0.00100037	0.00341307	16	58727909	58734251	+	protein_coding	Cldnd1	ENSMUSG00000022744	5951.7	5573.62	5245.47	5100.5	5511.79	4954.42	4669.61	4805.17	4575.3	5517.97	6425.4	6496.64	6277.48	6320.11	5248.58	5293.01	5636.75	5966.51	5525.58	6037.34	16	58727909	58734251	+	protein_coding	Cldnd1
ENSMUSG00000027589	5437.98	0.188813	0.0395173	4.77799	1.77e-06	1.08e-05	2	181837853	181857461	+	protein_coding	Pcmtd2	ENSMUSG00000027589	5329.79	5047.4	5121.8	5097.74	4894.14	5179.4	4581.19	5293.11	4905.8	5360.29	5915.25	6186.77	5967.45	5379.77	5563.71	5979.31	5457.67	5462.09	6256.98	5779.94	2	181837853	181857461	+	protein_coding	Pcmtd2
ENSMUSG00000072964	4038.7	0.188865	0.0495359	3.81269	0.000137462	0.00057189	X	135797593	135891081	+	protein_coding	Bhlhb9	ENSMUSG00000072964	4100.49	4271.82	3809.32	3624.69	3780.02	3241.44	3469.18	3812.97	4010.32	3607.69	4213.32	4461.72	4528.2	3907.27	4644.8	4327.55	4216.2	4094.26	4494.62	4158.05	X	135797593	135891081	+	protein_coding	Bhlhb9
ENSMUSG00000047213	5136.39	0.188876	0.0516306	3.65822	0.000253977	0.000992414	3	16183211	16217037	+	protein_coding	Ythdf3	ENSMUSG00000047213	5748.38	4873.35	4680.59	4508.34	4587.08	4418.74	4180.7	5251.5	4504.22	5228.5	5567.87	5575.55	5494.91	5411.24	5296.08	5468.74	5691.49	5330.5	5195.49	5714.44	3	16183211	16217037	+	protein_coding	Ythdf3
ENSMUSG00000045980	1621.83	0.188888	0.0478399	3.94833	7.87e-05	0.00034543	11	115187486	115247023	+	protein_coding	Tmem104	ENSMUSG00000045980	1616.28	1573.56	1462.89	1321.33	1484.71	1355.86	1432.4	1589.48	1683.89	1627.57	1720.5	1727.18	1642.18	1624.13	1810.42	1670.56	1751.8	1745.28	1772.53	1823.93	11	115187486	115247023	+	protein_coding	Tmem104
ENSMUSG00000045078	4066.87	0.189041	0.0465699	4.05929	4.92e-05	0.00022512	5	142990892	143112994	-	protein_coding	Rnf216	ENSMUSG00000045078	4151.75	4365.46	3480.64	3695.49	3680.02	3603.32	3495.18	3870.9	3759.21	3889.28	4235.17	4157.17	4550.75	4200.05	4508.7	4015.14	4537.23	4326.27	4127.23	4688.54	5	142990892	143112994	-	protein_coding	Rnf216
ENSMUSG00000034484	3352.25	0.189092	0.0504782	3.74601	0.000179672	0.000729078	18	53176315	53220865	+	protein_coding	Snx2	ENSMUSG00000034484	3334.21	3305.9	3047.23	2849.55	3358.84	3086.69	2669.24	3218.13	3242.23	3202.21	3906.36	3894.15	3699.6	3321.7	3604.4	3329.55	3507.31	3293.18	3390.18	3784.41	18	53176315	53220865	+	protein_coding	Snx2
ENSMUSG00000024122	9032.83	0.18921	0.0715051	2.64611	0.00814238	0.0218414	17	24073679	24150924	-	protein_coding	Pdpk1	ENSMUSG00000024122	10163.2	8726.84	7748.99	8251.65	8205.93	7730.42	6961.24	8133.46	8787.8	9626.89	11417.6	11070.2	9606.92	7915.63	9022.88	8810.59	9322.21	9388.98	10370.6	9394.6	17	24073679	24150924	-	protein_coding	Pdpk1
ENSMUSG00000007589	952.144	0.18924	0.0693633	2.72824	0.00636735	0.0176003	14	55674688	55681820	-	protein_coding	Tinf2	ENSMUSG00000007589	761.154	894.669	973.777	914.908	896.475	943.982	919.566	824.933	889.027	877.424	843.319	779.469	990.191	1076.72	1171.02	1075.38	1096.73	1100.04	943.916	1070.19	14	55674688	55681820	-	protein_coding	Tinf2
ENSMUSG00000031631	1848.79	0.189381	0.0429564	4.40867	1.04e-05	5.44e-05	8	46151770	46195590	+	protein_coding	Cfap97	ENSMUSG00000031631	1710.25	1762.87	1791.57	1719.48	1788.24	1701.07	1691.42	1698.01	1622.96	1789.77	2089.73	1830.47	1906.17	1818.69	1991.28	1959.84	2192.53	1947.28	1805.31	2158.83	8	46151770	46195590	+	protein_coding	Cfap97
ENSMUSG00000006676	11463.9	0.189429	0.0540453	3.50501	0.000456584	0.0016839	9	108490601	108502337	+	protein_coding	Usp19	ENSMUSG00000006676	13153.2	12106	10142.2	10096.2	9411.82	9707.66	10176.6	10689	10950.8	10631.6	11891.7	11586.6	12104	12412.3	12593.5	11995.5	11936	13209.7	12156.7	12326.5	9	108490601	108502337	+	protein_coding	Usp19
ENSMUSG00000038708	9577.96	0.189475	0.0428293	4.42396	9.69e-06	5.1e-05	9	118506266	118582519	+	protein_coding	Golga4	ENSMUSG00000038708	9688.27	9231.68	8262.62	8584.51	8812.99	8945.81	8647.46	8940.44	9407.25	8942.07	10619.1	10866.8	9727.18	9161.15	9982.9	9543.9	10060.8	10366.7	11522.6	10245.2	9	118506266	118582519	+	protein_coding	Golga4
ENSMUSG00000031479	2414.22	0.189662	0.0467705	4.05517	5.01e-05	0.000228726	8	22192808	22220843	+	protein_coding	Vps36	ENSMUSG00000031479	2188.64	2174.08	2183.76	2297.85	2337.66	2299.84	2085.67	2347.51	2274.73	2363.08	2417.44	2442.76	2905.75	2411.88	2545.73	2570.93	2524.71	2529.04	2398.79	2984.54	8	22192808	22220843	+	protein_coding	Vps36
ENSMUSG00000028431	5214.31	0.189669	0.0440102	4.30965	1.64e-05	8.25e-05	4	56749679	56802331	-	protein_coding	Elp1	ENSMUSG00000028431	5744.96	4844.85	4533.52	4757.52	4616.5	4663.96	4702.89	4798.64	4830.1	5205.98	5797.28	5357.25	5855.66	5605.79	5248.58	5555.53	5126.43	5746.04	5642.02	5652.63	4	56749679	56802331	-	protein_coding	Elp1
ENSMUSG00000021458	2829.26	0.189791	0.0793312	2.39238	0.0167393	0.0407827	13	62964892	63326096	+	protein_coding	Aopep	ENSMUSG00000021458	2517.53	2363.39	2620.51	2772.31	2270.6	3045.03	2940.74	2984.77	2280.27	2610.87	2787.76	2481.1	2560.03	3772.8	3210.71	2826.94	2831.83	3382.06	2869.05	3456.9	13	62964892	63326096	+	protein_coding	Aopep
ENSMUSG00000036167	2239.58	0.190184	0.0456427	4.1668	3.09e-05	0.000147873	15	93398349	93491510	+	protein_coding	Pphln1	ENSMUSG00000036167	2229.64	2262.63	2071.23	2057.85	2109.42	2053.43	1750.71	2141.89	2011.62	2223.41	2399.96	2441.7	2425.69	2188.72	2444.34	2286	2318.72	2530.2	2312.88	2531.55	15	93398349	93491510	+	protein_coding	Pphln1
ENSMUSG00000020364	594.645	0.190243	0.0711587	2.6735	0.00750636	0.0203504	11	51059256	51072799	+	protein_coding	Zfp354a	ENSMUSG00000020364	490.351	599.5	573.793	611.471	570.591	544.01	519.076	527.108	546.525	573.311	557.115	563.305	601.255	662.815	644.883	741.99	780.33	611.772	517.741	655.952	11	51059256	51072799	+	protein_coding	Zfp354a
ENSMUSG00000062519	1893.44	0.190245	0.0542639	3.50593	0.00045502	0.00167905	6	47835660	47873537	+	protein_coding	Zfp398	ENSMUSG00000062519	1996.43	1843.28	1791.57	1681.78	1661.19	1670.12	1589.48	1882.41	1712.51	1847.21	1930.24	1886.91	1760.55	1866.37	1942.87	2199.94	2112.74	2216.23	2187.4	2089.64	6	47835660	47873537	+	protein_coding	Zfp398
ENSMUSG00000026153	2211.09	0.190394	0.061845	3.07856	0.00208002	0.006526	1	24011092	24100341	-	protein_coding	Fam135a	ENSMUSG00000026153	2120.3	1821.91	2131.39	2190.26	2110.6	2316.51	1761.11	1918.32	1962.69	2313.52	2294	2022.15	2518.69	2212.56	2517.42	2521.03	2616.56	2343.2	2085.66	2443.91	1	24011092	24100341	-	protein_coding	Fam135a
ENSMUSG00000025234	8012.06	0.190593	0.0552281	3.45102	0.000558462	0.00202066	9	59388257	59486618	-	protein_coding	Arih1	ENSMUSG00000025234	8968.12	8175.18	7051.53	6970.77	7369.45	6775.72	6428.64	7489.67	7310.7	8253.87	9101.73	9075.7	8530.3	8008.14	8254.68	8210.35	8381.36	8529.03	8272.55	9083.69	9	59388257	59486618	-	protein_coding	Arih1
ENSMUSG00000047554	1863.92	0.190599	0.0537286	3.54744	0.000388994	0.00145934	7	109972186	109986929	-	protein_coding	Tmem41b	ENSMUSG00000047554	1987.89	1908.42	1683.5	1678.1	1768.24	1655.84	1630.04	1737.99	1512.18	1837.07	2218.63	2096.69	1954.08	1982.72	1959.31	1817.37	1934.59	1820.31	1917.22	2178.2	7	109972186	109986929	-	protein_coding	Tmem41b
ENSMUSG00000020790	3340.85	0.19069	0.0374789	5.08793	3.62e-07	2.51e-06	11	72690005	72772146	+	protein_coding	Ankfy1	ENSMUSG00000020790	3409.39	3217.35	3081.77	3172.3	2928.25	3074.79	2979.23	2942.34	3135.14	3249.51	3536.04	3767.43	3465.67	3307.4	3502.1	3472.02	3605.66	3578.29	3881.93	3510.4	11	72690005	72772146	+	protein_coding	Ankfy1
ENSMUSG00000054309	3369.75	0.190721	0.039474	4.83156	1.35e-06	8.44e-06	12	21285390	21315056	+	protein_coding	Cpsf3	ENSMUSG00000054309	3325.67	3247.88	2995.98	2994.83	3144.72	3112.88	3268.41	3178.15	3188.68	3011.85	3459.58	3346.82	3646.99	3468.57	3774.3	3726.58	3850.62	3392.45	3342.71	3917.26	12	21285390	21315056	+	protein_coding	Cpsf3
ENSMUSG00000021007	2128.7	0.190726	0.0752362	2.53502	0.011244	0.0289267	12	98628156	98669815	+	protein_coding	Spata7	ENSMUSG00000021007	1740.15	1898.25	1722.49	2230.72	1804.72	2434.36	2319.72	1900.36	1962.69	1850.59	2048.22	1819.83	2089.36	2561.61	2195.89	2366.27	2237.07	2570.6	2437.23	2383.94	12	98628156	98669815	+	protein_coding	Spata7
ENSMUSG00000034800	727.325	0.190791	0.0687243	2.77618	0.00550018	0.0154784	2	127574661	127587094	-	protein_coding	Zfp661	ENSMUSG00000034800	751.757	615.785	691.894	708.939	635.298	684.477	757.29	638.894	646.229	660.039	753.744	691.087	636.954	876.441	825.742	925.68	853.631	761.83	681.654	749.132	2	127574661	127587094	-	protein_coding	Zfp661
ENSMUSG00000054693	5663.77	0.190813	0.0677319	2.81718	0.00484475	0.0138299	9	70678996	70780229	+	protein_coding	Adam10	ENSMUSG00000054693	6079.84	5452.49	5037.13	4797.98	5301.2	4873.47	4514.61	5196.01	5202.15	6398.78	6862.35	6700.03	6422.15	5608.65	5286.03	5437.65	5719.33	5556.74	6700.11	6128.68	9	70678996	70780229	+	protein_coding	Adam10
ENSMUSG00000071533	6183.23	0.190834	0.0694298	2.74859	0.00598516	0.0166598	16	56007244	56029739	-	protein_coding	Pcnp	ENSMUSG00000071533	5648.43	5054.52	5779.16	6251.72	6708.27	5624.61	5399.85	5860.2	5725.59	5652.01	6379.52	6001.49	6045.43	5580.04	7626.24	6467.46	7521.23	5777.21	6455.93	8105.76	16	56007244	56029739	-	protein_coding	Pcnp
ENSMUSG00000018809	914.911	0.190951	0.0558974	3.4161	0.000635257	0.00227186	11	75348432	75405705	+	protein_coding	Smyd4	ENSMUSG00000018809	894.42	748.102	834.507	829.394	924.711	939.221	946.612	822.485	745.933	860.529	997.345	858.268	944.158	947.014	1020.3	1038.5	1054.98	978.836	895.307	1017.6	11	75348432	75405705	+	protein_coding	Smyd4
ENSMUSG00000010095	9443.51	0.191036	0.0354832	5.38384	7.29e-08	5.75e-07	19	8706881	8723369	-	protein_coding	Slc3a2	ENSMUSG00000010095	9195.36	9708.02	9129.44	8748.18	8929.46	8760.11	8509.1	8535.73	8124.03	8536.59	10136.2	9794.48	10129.3	10610.8	10850.7	9893.2	9585.72	9862.23	9803.16	10028.4	19	8706881	8723369	-	protein_coding	Slc3a2
ENSMUSG00000058729	254.181	0.191094	0.0761344	2.50996	0.0120746	0.0307727	1	180641149	180690694	+	protein_coding	Lin9	ENSMUSG00000058729	248.592	279.902	227.289	209.647	215.295	244.031	212.208	216.229	259.415	261.313	265.449	240.656	315.659	299.459	278.597	279.15	258.873	218.16	266.783	286.921	1	180641149	180690694	+	protein_coding	Lin9
ENSMUSG00000027809	1606.62	0.191302	0.0486473	3.93243	8.41e-05	0.000366851	3	79603787	79629500	-	protein_coding	Etfdh	ENSMUSG00000027809	1737.58	1573.56	1585.45	1445.46	1452.95	1411.81	1360.62	1511.15	1414.32	1503.67	1724.87	1664.36	1793.43	1593.62	1712.68	1802.18	1752.73	1517.89	1781.57	1792.57	3	79603787	79629500	-	protein_coding	Etfdh
ENSMUSG00000029311	2554.5	0.191417	0.0710594	2.69376	0.00706509	0.0193013	5	103989761	104021919	-	protein_coding	Hsd17b11	ENSMUSG00000029311	1939.19	2356.27	2581.51	2508.41	2729.43	2327.22	2498.64	2506.62	2132.56	2252.69	2438.2	2847.41	3024.12	2615.97	2382.23	2461.01	2812.34	2542.9	3452.36	2681.01	5	103989761	104021919	-	protein_coding	Hsd17b11
ENSMUSG00000066415	3831.42	0.19151	0.0497299	3.851	0.000117638	0.000496887	9	101074100	101104800	+	protein_coding	Msl2	ENSMUSG00000066415	4049.24	3770.03	3522.98	3180.57	3468.25	3390.24	3162.31	3621.22	3771.21	3819.44	4302.9	4162.49	4214.42	3624.98	4329.67	3882.07	4005.57	4050.4	4290.01	4010.44	9	101074100	101104800	+	protein_coding	Msl2
ENSMUSG00000032058	1306.54	0.19155	0.0809592	2.36601	0.0179811	0.0434693	9	50845300	50894229	+	protein_coding	Ppp2r1b	ENSMUSG00000032058	1319.85	1573.56	1183.24	1148.46	1218.83	943.982	1121.37	1391.21	1082.9	1197.31	1494.38	1566.39	1296.46	1308.46	1215.78	1199.04	1330.55	1621.77	1370.09	1547.16	9	50845300	50894229	+	protein_coding	Ppp2r1b
ENSMUSG00000026229	6700.89	0.191644	0.0409349	4.68168	2.85e-06	1.67e-05	1	86064386	86139151	+	protein_coding	Psmd1	ENSMUSG00000026229	6370.29	6160.9	5973.02	6134.94	6762.39	6148.38	6184.18	6521.95	5708.98	6578.99	7880.45	7223.93	7438.65	6540.41	7095.54	6607.76	7102.77	6940.73	7582.98	7060.48	1	86064386	86139151	+	protein_coding	Psmd1
ENSMUSG00000022812	17600.4	0.191688	0.0583489	3.2852	0.00101909	0.00346956	16	38089000	38246084	+	protein_coding	Gsk3b	ENSMUSG00000022812	19612.3	16558	14469.6	15274.8	15580.1	15726.3	14512.3	16927.8	16534.2	19034.1	19480.5	19981.9	18219.9	16413	19647.9	18413.1	17837.2	19819.1	18384.3	19580.8	16	38089000	38246084	+	protein_coding	Gsk3b
ENSMUSG00000020687	3847.57	0.191728	0.0412795	4.64463	3.41e-06	1.97e-05	11	104502744	104550620	-	protein_coding	Cdc27	ENSMUSG00000020687	3963.81	3346.61	3492.9	3632.05	3487.08	3594.99	3349.55	3805.62	3385.32	3854.36	4011.23	3872.85	3836.76	4186.7	3999	4418.68	4171.66	4163.52	4058.27	4320.43	11	104502744	104550620	-	protein_coding	Cdc27
ENSMUSG00000030753	4219.39	0.191767	0.0539745	3.55292	0.000380978	0.00143214	7	98703102	98718062	+	protein_coding	Thap12	ENSMUSG00000030753	3946.73	4033.64	3904.02	4079.85	4215.32	3719.98	3344.35	4032.46	3812.75	4289.13	4377.18	4035.78	4717.03	4327.85	4423.75	4725.31	4913.95	4528.27	3890.97	5069.56	7	98703102	98718062	+	protein_coding	Thap12
ENSMUSG00000039704	6144.53	0.192064	0.0730533	2.6291	0.00856122	0.0228018	15	9140549	9202483	+	protein_coding	Lmbrd2	ENSMUSG00000039704	7537.22	5479.98	5131.83	5410.37	5741.21	5782.93	4609.27	5924.66	5541.88	6146.48	7824.74	7243.1	6570.59	5855.66	5866.97	6391.53	6826.26	6315.11	6085.15	6605.65	15	9140549	9202483	+	protein_coding	Lmbrd2
ENSMUSG00000032599	6975.81	0.192086	0.0431255	4.45412	8.42e-06	4.49e-05	9	108783795	108806337	+	protein_coding	Ip6k2	ENSMUSG00000032599	6650.49	6858.11	6442.08	5975.87	6772.98	5980.54	6379.75	7059.66	6521.38	6457.35	7139.81	6489.19	7296.79	7611.4	7971.52	7414.84	7418.24	7543.27	8130.11	7402.76	9	108783795	108806337	+	protein_coding	Ip6k2
ENSMUSG00000021870	8579.79	0.192243	0.0593653	3.2383	0.00120243	0.00402123	14	26413167	26534931	-	protein_coding	Slmap	ENSMUSG00000021870	8994.61	8399.1	7304.44	7470.07	8314.16	7237.6	7011.17	8087.77	8523.77	8695.4	10500	10041.5	9435.94	8004.32	8451.99	8407.05	9499.43	8606.37	9020.9	9590.19	14	26413167	26534931	-	protein_coding	Slmap
ENSMUSG00000025261	25059.8	0.192298	0.0661376	2.90755	0.00364275	0.0107421	X	151800806	151935417	+	protein_coding	Huwe1	ENSMUSG00000025261	29644	24735.2	21036.5	20773.5	20642.5	21649.7	21383	23307.8	24300.1	26269.8	28184.6	29521.9	25456.6	23179.4	26803.7	26925.7	24671.8	28037.6	28232.7	26439.2	X	151800806	151935417	+	protein_coding	Huwe1
ENSMUSG00000032402	4769.29	0.19231	0.0816473	2.35537	0.0185042	0.0445297	9	63646766	63757994	-	protein_coding	Smad3	ENSMUSG00000032402	5504.06	4493.7	4681.71	3880.32	3857.67	3655.7	3846.78	5394.29	4736.86	4413.03	4312.73	4691.72	4723.61	4632.07	6161.1	5293.01	4723.73	5447.08	5687.24	5249.46	9	63646766	63757994	-	protein_coding	Smad3
ENSMUSG00000004843	3884.79	0.192541	0.0390878	4.92585	8.4e-07	5.44e-06	16	65539127	65562726	-	protein_coding	Chmp2b	ENSMUSG00000004843	3666.53	3739.49	3539.69	3711.13	3861.2	3573.56	3433.81	3702	3210.84	3814.94	4337.85	4033.65	4475.59	3970.21	4038.28	4083.84	4223.62	4040.01	3903.4	4336.11	16	65539127	65562726	-	protein_coding	Chmp2b
ENSMUSG00000050079	1974.45	0.192556	0.0507074	3.79739	0.000146227	0.000604854	8	94601936	94660275	+	protein_coding	Rspry1	ENSMUSG00000050079	1893.06	1910.46	1857.31	1665.23	1929.42	1790.35	1580.11	1935.45	1821.44	2040.94	2238.29	2204.24	2053.66	2101.93	1971.19	2230.31	2135.01	1977.29	1881.05	2272.31	8	94601936	94660275	+	protein_coding	Rspry1
ENSMUSG00000029192	6282.78	0.192725	0.0517204	3.72628	0.000194326	0.00078131	5	36490603	36593276	-	protein_coding	Tbc1d14	ENSMUSG00000029192	6730.79	6224.01	5995.3	5552.9	5848.27	5366.3	5263.58	5643.16	5492.95	6490.01	7251.24	7000.31	6635.41	6507.98	6262.49	6088.51	6409.66	6777.98	6780.37	7334.49	5	36490603	36593276	-	protein_coding	Tbc1d14
ENSMUSG00000011831	5060.05	0.192927	0.0421563	4.57648	4.73e-06	2.66e-05	5	107744794	107875107	-	protein_coding	Evi5	ENSMUSG00000011831	5123.91	4710.5	4630.46	4895.45	4407.08	5172.26	4388.74	4562.83	4293.73	5023.51	5684.76	5434.99	5287.28	5506.61	4951.71	5366.05	5509.63	5408.99	5185.32	5657.24	5	107744794	107875107	-	protein_coding	Evi5
ENSMUSG00000041638	7743.16	0.192986	0.0620919	3.10808	0.00188307	0.00597192	5	115565253	115622654	+	protein_coding	Gcn1	ENSMUSG00000041638	8687.07	7557.36	6439.85	6320.68	6671.8	6615.02	6965.4	7347.69	8072.33	7533.01	7928.51	7406.02	7588.96	7986.2	9252.15	8891.59	7794.02	8993.06	8109.76	8702.67	5	115565253	115622654	+	protein_coding	Gcn1
ENSMUSG00000022800	5663.14	0.193095	0.0321196	6.01177	1.84e-09	1.89e-08	16	32877499	32908875	+	protein_coding	Fyttd1	ENSMUSG00000022800	5603.16	5272.34	5476.1	5098.66	5418.85	5237.73	5035.77	5528.93	4882.73	5287.07	5939.28	5718.24	6052.94	5837.54	6292.63	6308.36	6135.94	6137.35	5906.54	6092.7	16	32877499	32908875	+	protein_coding	Fyttd1
ENSMUSG00000062846	1380.85	0.193189	0.0431663	4.47545	7.63e-06	4.1e-05	2	157901535	157902012	+	processed_pseudogene	Gm14176	ENSMUSG00000062846	1437.74	1347.6	1209.98	1187.08	1328.24	1235.63	1207.71	1350.41	1321.08	1253.62	1461.61	1507.83	1602.72	1384.76	1489.81	1516.52	1452.1	1387.45	1461.66	1473.36	2	157901535	157902012	+	processed_pseudogene	Gm14176
ENSMUSG00000041852	8042.74	0.193201	0.0629874	3.0673	0.00216001	0.00674565	15	82808435	82987872	-	protein_coding	Tcf20	ENSMUSG00000041852	8844.25	7806.73	6785.24	6718.83	7276.51	6361.47	6760.47	8012.7	8424.99	8006.08	8092.37	8082.2	8970.91	7517.94	9501.52	9341.41	8552.08	8540.57	8343.77	8914.86	15	82808435	82987872	-	protein_coding	Tcf20
ENSMUSG00000055991	1228.29	0.193294	0.0580408	3.33031	0.000867486	0.00300064	5	145204561	145221750	+	protein_coding	Zkscan5	ENSMUSG00000055991	1119.95	1066.68	1094.11	1262.48	1235.3	1283.24	1112.01	1110.52	1068.12	1108.33	1199.44	1076.56	1319	1313.23	1478.85	1462.28	1299.93	1322.81	1259.31	1373.72	5	145204561	145221750	+	protein_coding	Zkscan5
ENSMUSG00000071477	3470.62	0.193307	0.077387	2.49793	0.0124922	0.0317053	6	48024187	48048911	-	protein_coding	Zfp777	ENSMUSG00000071477	2863.51	2654.49	3108.51	3409.53	3464.72	3110.5	3481.66	3462.92	3467.48	3330.61	3150.43	2747.31	3410.24	3814.76	4419.18	4429.52	3684.53	3864.56	3720.27	3817.62	6	48024187	48048911	-	protein_coding	Zfp777
ENSMUSG00000078908	3011.23	0.193495	0.0519153	3.72712	0.00019368	0.000779084	8	113635586	113645179	+	protein_coding	Mon1b	ENSMUSG00000078908	2974.57	2924.21	2702.96	2764.03	2890.6	2614.11	2665.08	2664.92	2827.72	3050.15	3538.23	3709.93	3113.37	2964.07	3069.13	2798.01	3187.2	3024.23	3465.92	3276.07	8	113635586	113645179	+	protein_coding	Mon1b
ENSMUSG00000059273	5259.71	0.193687	0.073422	2.63799	0.00833992	0.0222915	7	16400909	16437696	+	protein_coding	Zc3h4	ENSMUSG00000059273	5822.7	5111.52	4182.56	4079.85	4812.97	4398.51	4075.63	4820.67	5807.76	5913.32	5650.9	5249.7	6014.43	5241.48	5988.46	5691.48	5932.74	5541.74	5132.19	5725.51	7	16400909	16437696	+	protein_coding	Zc3h4
ENSMUSG00000045098	4191.03	0.193695	0.0611048	3.16988	0.00152503	0.00495851	19	3767420	3818303	+	protein_coding	Kmt5b	ENSMUSG00000045098	4431.95	4247.39	3924.08	3479.41	3424.72	3509.28	3441.09	4069.99	4005.7	4541.43	4404.49	4274.3	4488.74	4101.82	4776.34	5048.57	4087.22	4497.1	4655.15	4411.76	19	3767420	3818303	+	protein_coding	Kmt5b
ENSMUSG00000032911	2222.82	0.193705	0.0704529	2.74942	0.00597008	0.016622	9	56865032	56899870	+	protein_coding	Cspg4	ENSMUSG00000032911	2045.12	2223.95	2348.65	2248.19	1848.25	2072.48	1960.84	1858.75	2202.72	1909.16	2169.47	2969.86	2149.49	2352.75	2558.52	2205	1923.45	2360.52	2668.96	2380.25	9	56865032	56899870	+	protein_coding	Cspg4
ENSMUSG00000020638	1992.34	0.193712	0.0697052	2.77902	0.00545235	0.0153668	12	26469203	26479837	+	protein_coding	Cmpk2	ENSMUSG00000020638	2018.64	1697.73	1952.01	1699.25	2094.13	1732.02	1542.67	1800	1897.15	2137.81	2508.11	2369.29	2285.71	2020.87	1863.4	1905.6	1939.23	1942.67	2147.83	2292.6	12	26469203	26479837	+	protein_coding	Cmpk2
ENSMUSG00000029613	4342.82	0.193782	0.054346	3.56571	0.00036287	0.00137125	5	143817787	143904251	+	protein_coding	Eif2ak1	ENSMUSG00000029613	4422.55	4297.26	3910.71	3505.16	4284.73	3933.06	3948.72	4068.36	3747.21	4374.73	5019.5	4943.03	4253.88	4022.67	4495.91	4292.84	4551.15	4789.14	5120.89	4874.9	5	143817787	143904251	+	protein_coding	Eif2ak1
ENSMUSG00000060924	5549.12	0.193821	0.0825021	2.34929	0.0188092	0.0451574	8	15892536	17535586	-	protein_coding	Csmd1	ENSMUSG00000060924	6431.8	4467.24	4851.06	4742.81	4292.96	5194.88	4805.88	5476.7	5331.39	6110.43	5400.74	5783.19	5195.22	5205.24	6279.84	6439.26	4825.8	6831.07	7181.67	6135.14	8	15892536	17535586	-	protein_coding	Csmd1
ENSMUSG00000024404	5345.29	0.193869	0.0484973	3.99751	6.4e-05	0.000285903	18	12128740	12157387	+	protein_coding	Riok3	ENSMUSG00000024404	4897.53	4813.3	4997.02	5239.34	4980.03	5213.93	4833.96	5165.82	4765.48	4942.41	5233.61	4809.92	5499.6	5896.67	5561.89	6326.44	5781.49	6572.51	5701.93	5672.92	18	12128740	12157387	+	protein_coding	Riok3
ENSMUSG00000038025	4190.89	0.194227	0.0594157	3.26895	0.00107946	0.00365556	13	48801749	48871119	-	protein_coding	Phf2	ENSMUSG00000038025	4612.2	4321.69	3804.86	3350.68	3856.49	3598.56	3497.26	3928.83	4216.19	3881.39	4080.05	4162.49	4515.05	4182.89	5199.25	4689.15	4692.19	4426.69	4337.49	4464.35	13	48801749	48871119	-	protein_coding	Phf2
ENSMUSG00000061603	17690.2	0.194279	0.0688314	2.82253	0.0047646	0.0136184	12	52699382	53155599	+	protein_coding	Akap6	ENSMUSG00000061603	20078.8	15939.2	13788.9	15013.7	16077.7	15715.6	14817.1	17601.8	16541.6	19296.6	20122.8	21036.1	17272.9	16928	17847.5	20470.5	16463	19365.5	20628.2	18799.3	12	52699382	53155599	+	protein_coding	Akap6
ENSMUSG00000038126	2532.18	0.194388	0.0751731	2.58588	0.00971318	0.0254798	5	124250958	124327972	-	protein_coding	Mphosph9	ENSMUSG00000038126	2452.61	2215.81	2482.35	2396.23	1990.6	2572.44	2345.73	2107.62	2389.2	2644.66	2445.84	2124.37	2171.09	3133.83	2690.97	3068.48	2726.05	3128.12	2728.88	2828.62	5	124250958	124327972	-	protein_coding	Mphosph9
ENSMUSG00000040234	2590.57	0.194579	0.0433565	4.48788	7.19e-06	3.89e-05	6	146602351	146642824	-	protein_coding	Tm7sf3	ENSMUSG00000040234	2397.94	2430.57	2510.21	2468.87	2594.13	2291.51	2198.01	2196.56	2637.54	2432.91	2526.68	2706.85	3007.21	2764.75	2850.82	2845.02	2881	2735.66	2714.18	2621.04	6	146602351	146642824	-	protein_coding	Tm7sf3
ENSMUSG00000026234	20922.5	0.194607	0.0374911	5.19075	2.09e-07	1.52e-06	1	86344718	86359400	-	protein_coding	Ncl	ENSMUSG00000026234	18559	19472	19944.6	20482	18978.9	20189.1	21442.3	19388.8	18233.8	18395.5	22377.5	22200	21369	22451.8	22520.7	21668.9	21615.4	22018	25047.1	22094.8	1	86344718	86359400	-	protein_coding	Ncl
ENSMUSG00000030471	1471.92	0.194689	0.0473765	4.10941	3.97e-05	0.000185519	7	48789002	48827440	+	protein_coding	Zdhhc13	ENSMUSG00000030471	1633.36	1356.76	1390.47	1371.9	1331.77	1393.95	1275.33	1338.99	1254.61	1376.4	1488.92	1475.88	1580.17	1609.83	1680.71	1590.29	1599.63	1529.43	1480.87	1679.09	7	48789002	48827440	+	protein_coding	Zdhhc13
ENSMUSG00000040365	6467.14	0.194719	0.0386471	5.03838	4.69e-07	3.18e-06	11	48806403	48817353	-	protein_coding	Trim41	ENSMUSG00000040365	6248.98	5884.05	5853.81	5435.2	6007.09	5897.21	5926.21	6284.5	6575.85	6178.01	6968.31	6463.63	6931.34	7112.62	6805.07	6414.67	6670.38	7372.44	7353.5	6959.92	11	48806403	48817353	-	protein_coding	Trim41
ENSMUSG00000027652	10357.1	0.194931	0.05701	3.41925	0.000627947	0.00224905	2	158409847	158499253	+	protein_coding	Ralgapb	ENSMUSG00000027652	11325.1	9764	9092.67	9003.8	9292.99	9083.9	8622.49	9636.45	9995.32	10708.2	12033.7	12040.2	10677	9958.43	9846.8	10632.3	10840.2	10786.8	12486.8	11314.5	2	158409847	158499253	+	protein_coding	Ralgapb
ENSMUSG00000020076	4579.87	0.195038	0.0521086	3.74292	0.000181897	0.000737486	10	62615894	62651218	-	protein_coding	Ddx50	ENSMUSG00000020076	4409.74	4496.76	4242.73	4554.31	3831.79	4133.05	4531.25	4552.22	3871.84	4062.73	4607.67	4304.12	4781.85	5053.6	4996.47	5005.18	4871.26	5358.2	4400.8	5531.77	10	62615894	62651218	-	protein_coding	Ddx50
ENSMUSG00000031358	1286.67	0.195121	0.0562897	3.46637	0.000527542	0.00191897	X	168654116	168673898	-	protein_coding	Msl3	ENSMUSG00000031358	1347.18	1140.98	1154.27	1121.8	1343.54	1117.78	1071.44	1202.72	1169.68	1325.71	1348	1181.98	1442.07	1330.4	1487.07	1454.33	1433.54	1299.73	1294.35	1466.9	X	168654116	168673898	-	protein_coding	Msl3
ENSMUSG00000057914	2860.57	0.195394	0.0566621	3.44841	0.000563895	0.00203803	2	14603087	14987908	+	protein_coding	Cacnb2	ENSMUSG00000057914	2645.67	2907.93	2558.12	2560.82	2812.96	2515.3	2336.36	2535.99	2723.4	3062.54	2782.3	2755.83	2688.74	3266.39	3061.82	3244.22	3077.71	3036.93	3479.49	3158.9	2	14603087	14987908	+	protein_coding	Cacnb2
ENSMUSG00000029651	5005.66	0.195417	0.0720265	2.71313	0.00666518	0.0183245	5	147957319	148316065	+	protein_coding	Mtus2	ENSMUSG00000029651	5443.41	4554.77	4541.32	4626.03	3962.37	4902.04	4842.28	4785.59	4219.88	4748.68	5406.2	5210.3	4319.64	5284.4	5849.62	5504.9	4358.16	6757.2	5235.06	5561.29	5	147957319	148316065	+	protein_coding	Mtus2
ENSMUSG00000037343	2582.35	0.195552	0.0527754	3.70536	0.000211093	0.000841603	15	55015130	55072152	-	protein_coding	Taf2	ENSMUSG00000037343	2860.1	2577.14	2421.07	2244.51	2297.66	2158.18	2202.17	2425.84	2423.36	2454.31	2588.95	2696.2	2635.19	2850.58	2887.36	2920.23	2886.57	2668.71	2464.36	2984.54	15	55015130	55072152	-	protein_coding	Taf2
ENSMUSG00000062590	2526.4	0.195564	0.0575931	3.39561	0.000684765	0.00243268	1	86154779	86278284	+	protein_coding	Armc9	ENSMUSG00000062590	2634.57	2481.46	2418.85	2110.27	2147.07	2360.55	2437.27	2345.88	2403.97	2202.01	2429.46	2445.96	2324.23	2817.2	2871.83	3165.39	2595.22	2754.13	2855.49	2727.14	1	86154779	86278284	+	protein_coding	Armc9
ENSMUSG00000005034	37955	0.195626	0.0582893	3.35612	0.000790433	0.00276157	3	146729573	146812990	-	protein_coding	Prkacb	ENSMUSG00000005034	43457.6	35572	33251	33070	33974.3	33835.8	31094.6	36705	33516.2	39168.7	44595.4	42578	36873.8	37584.9	41925.6	42746.2	36365.6	41965.3	40311.4	40508.5	3	146729573	146812990	-	protein_coding	Prkacb
ENSMUSG00000049321	1200.45	0.19577	0.056232	3.48147	0.000498662	0.00182434	11	50898711	50916165	-	protein_coding	Zfp2	ENSMUSG00000049321	1003.77	1093.15	1027.26	1142.95	1204.71	1129.68	1036.07	1063.19	1227.84	1263.76	1208.18	1148.97	1329.34	1253.15	1351.88	1439.14	1389.01	1165.83	1222	1309.14	11	50898711	50916165	-	protein_coding	Zfp2
ENSMUSG00000029594	1151.3	0.195821	0.0471816	4.15037	3.32e-05	0.000158001	5	120116464	120198981	+	protein_coding	Rbm19	ENSMUSG00000029594	1156.68	1126.73	1038.4	1016.97	1088.24	967.79	1091.2	1082.78	1118.9	1035.11	1360.02	1122.35	1222.24	1151.1	1117.13	1216.4	1255.39	1263.95	1331.66	1263.01	5	120116464	120198981	+	protein_coding	Rbm19
ENSMUSG00000045482	14428.4	0.196064	0.0610762	3.21015	0.00132664	0.00438657	5	144767731	144859778	+	protein_coding	Trrap	ENSMUSG00000045482	16126.9	14584.4	12458.6	12860.2	11717.7	12083.7	12865.6	13018.6	14811.6	13877.7	14423.8	13625.8	14393.5	15592.8	16444.5	17240.1	14680.6	16927.6	15900.7	14933.8	5	144767731	144859778	+	protein_coding	Trrap
ENSMUSG00000041890	3044.35	0.196078	0.0439652	4.45985	8.2e-06	4.38e-05	5	114727406	114775517	-	protein_coding	Git2	ENSMUSG00000041890	3156.53	2962.89	2738.61	2683.12	2594.13	2734.33	2827.35	2771.81	2940.34	2957.79	3007.33	2968.8	3079.55	3278.79	3248.16	3491.55	3288.34	3528.66	3292.97	3336.04	5	114727406	114775517	-	protein_coding	Git2
ENSMUSG00000022389	25467.7	0.196393	0.0454554	4.32055	1.56e-05	7.88e-05	15	81802420	81826863	+	protein_coding	Tef	ENSMUSG00000022389	23611.2	23161.6	23680.4	23256.1	23794.2	23136.5	21813.7	23898.6	24534.6	26399.3	25867.6	24791.8	25544.9	24925.6	27375.6	29609.5	28289.5	27235.4	30908.4	27518.6	15	81802420	81826863	+	protein_coding	Tef
ENSMUSG00000026384	5022.82	0.196597	0.0740533	2.65481	0.0079353	0.0213538	1	119652466	119837613	-	protein_coding	Ptpn4	ENSMUSG00000026384	5756.92	4665.71	4283.95	4503.74	4564.73	4469.93	3917.52	4495.92	4458.98	5646.38	6008.1	6175.06	5630.19	4402.23	4920.66	4804.13	5617.26	4927.65	5498.45	5708.91	1	119652466	119837613	-	protein_coding	Ptpn4
ENSMUSG00000016018	3627.32	0.19662	0.0766039	2.56671	0.0102668	0.0267181	13	112867417	112927398	-	protein_coding	Mtrex	ENSMUSG00000016018	4197.88	3463.66	3585.37	3238.5	3391.78	3049.79	2825.27	3175.71	2940.34	3899.41	4603.3	4463.85	4187.18	3587.78	3290.18	3386.69	3589.89	3839.16	3852.53	3978.15	13	112867417	112927398	-	protein_coding	Mtrex
ENSMUSG00000015522	3211.22	0.196933	0.0580841	3.39048	0.000697697	0.00247471	3	95434387	95497240	+	protein_coding	Arnt	ENSMUSG00000015522	3389.74	3202.08	3095.14	3042.65	2503.54	3248.59	2694.2	2761.2	2815.71	3151.52	3498.9	3498.03	3154.71	3820.48	3028.94	3440.93	3345.86	3764.13	3366.45	3401.54	3	95434387	95497240	+	protein_coding	Arnt
ENSMUSG00000047766	5225.23	0.197069	0.0495344	3.97843	6.94e-05	0.00030777	9	60568858	60688158	-	protein_coding	Lrrc49	ENSMUSG00000047766	4819.79	4636.2	4651.63	4858.67	5054.14	4735.39	4755.94	5258.84	4720.24	5180.07	5455.36	4847.19	5117.24	5970.1	5370.07	6030.66	5434.48	5576.36	5493.93	6538.3	9	60568858	60688158	-	protein_coding	Lrrc49
ENSMUSG00000074212	9029.41	0.197235	0.0780488	2.52707	0.0115019	0.0294981	3	137867674	137916557	+	protein_coding	Dnajb14	ENSMUSG00000074212	9964.2	8963.99	8013.05	10353.6	9771.82	6223.38	7489.68	7977.61	7924.62	7356.17	10551.3	10366.3	9605.98	9092.48	9912.56	8869.17	9881.71	8478.24	9609.86	10182.5	3	137867674	137916557	+	protein_coding	Dnajb14
ENSMUSG00000029253	1544.79	0.197315	0.0446057	4.42355	9.71e-06	5.11e-05	5	86012023	86065583	-	protein_coding	Cenpc1	ENSMUSG00000029253	1490.7	1616.31	1352.59	1462.93	1403.54	1368.95	1384.55	1444.24	1359.85	1507.05	1717.23	1593.01	1769	1607.92	1618.6	1781.21	1659.01	1592.92	1469.57	1696.62	5	86012023	86065583	-	protein_coding	Cenpc1
ENSMUSG00000029199	2758.37	0.197612	0.0626735	3.15303	0.00161584	0.00522259	5	65391496	65410693	+	protein_coding	Lias	ENSMUSG00000029199	2262.11	2195.45	2406.59	2784.26	2724.72	2968.84	2698.36	2712.24	2407.67	2524.14	2824.9	2447.02	2734.77	3213.94	3112.98	3193.6	2928.33	3008.07	2802.36	3217.03	5	65391496	65410693	+	protein_coding	Lias
ENSMUSG00000024294	14086.4	0.197668	0.0524676	3.76743	0.000164935	0.000674711	18	10725547	10818704	+	protein_coding	Mib1	ENSMUSG00000024294	15480.2	12714.7	12600.1	12662.5	12384.8	13227.7	11429	13316.4	12532.2	14817.1	15410.2	15022.9	13784.7	13912.4	14888.9	15967.3	14553.5	15588.7	15007.7	16427.4	18	10725547	10818704	+	protein_coding	Mib1
ENSMUSG00000058093	500.098	0.197703	0.0696551	2.83831	0.00453524	0.013039	13	67589438	67609707	-	protein_coding	Zfp729b	ENSMUSG00000058093	486.934	461.075	415.582	487.338	522.356	484.49	390.087	452.04	431.127	524.878	530.898	580.342	598.436	473.984	521.57	482.366	625.378	457.098	548.263	527.714	13	67589438	67609707	-	protein_coding	Zfp729b
ENSMUSG00000029207	3811.54	0.197758	0.0528593	3.74122	0.000183128	0.000741675	5	66298702	66618784	-	protein_coding	Apbb2	ENSMUSG00000029207	4075.72	3086.05	3206.56	3666.99	3383.55	3722.36	3333.95	3599.19	3562.57	3850.98	4069.13	3688.64	3839.58	3916.81	4315.05	4044.06	4143.82	3874.94	4438.1	4412.68	5	66298702	66618784	-	protein_coding	Apbb2
ENSMUSG00000072258	869.649	0.197777	0.0618265	3.1989	0.00137954	0.00453924	1	183388980	183410198	+	protein_coding	Taf1a	ENSMUSG00000072258	924.32	819.35	760.972	747.558	724.71	816.61	837.387	918.768	832.713	706.22	974.405	951.975	946.976	1019.49	869.587	763.686	972.397	899.19	976.699	929.957	1	183388980	183410198	+	protein_coding	Taf1a
ENSMUSG00000026771	1186.88	0.197925	0.0659691	3.00026	0.00269749	0.00821736	2	23506219	23572106	-	protein_coding	Spopl	ENSMUSG00000026771	1165.22	934.364	1019.46	1041.8	1207.07	1173.73	1099.53	1054.22	1100.44	1257	1269.35	1263.98	1214.72	1093.88	1273.32	1481.81	1357.46	1048.09	1280.79	1401.39	2	23506219	23572106	-	protein_coding	Spopl
ENSMUSG00000015002	8912.41	0.197953	0.0721808	2.74246	0.00609809	0.0169295	15	65787033	65873816	+	protein_coding	Efr3a	ENSMUSG00000015002	9260.28	8484.6	7394.69	8278.31	8561.22	9710.04	8363.47	8212.61	6501.07	8177.28	9149.8	9784.89	7982.6	9679	11616.1	8731.76	8408.27	9177.74	10305.1	10469.4	15	65787033	65873816	+	protein_coding	Efr3a
ENSMUSG00000066892	814.761	0.197984	0.0618076	3.20323	0.00135895	0.00448199	9	20618117	20644767	-	protein_coding	Fbxl12	ENSMUSG00000066892	687.687	763.369	855.676	787.097	716.474	742.806	806.18	687.036	806.864	730.999	803.994	764.561	834.241	832.572	814.781	893.86	840.641	940.744	1075.05	910.583	9	20618117	20644767	-	protein_coding	Fbxl12
ENSMUSG00000053134	1174.33	0.198131	0.050652	3.91161	9.17e-05	0.00039644	5	31514563	31527807	-	protein_coding	Supt7l	ENSMUSG00000053134	984.119	1146.07	1028.37	1059.27	1100.01	1143.97	1139.05	1187.22	1086.59	1058.77	1200.53	1292.73	1331.22	1258.87	1337.26	1115.88	1268.38	1085.03	1333.92	1329.43	5	31514563	31527807	-	protein_coding	Supt7l
ENSMUSG00000078139	1614.15	0.19819	0.0695164	2.85098	0.0043585	0.0125823	13	21495222	21497146	+	protein_coding	AK157302	ENSMUSG00000078139	1686.33	1492.13	1568.74	1307.54	1596.48	1229.68	1209.79	1617.23	1634.04	1677.13	1817.72	1837.93	1758.67	1640.35	1561.06	1704.55	1633.96	1540.97	1946.61	1822.09	13	21495222	21497146	+	protein_coding	AK157302
ENSMUSG00000052751	4216.4	0.198211	0.0802243	2.47071	0.0134844	0.033877	6	48593882	48599082	+	protein_coding	Repin1	ENSMUSG00000052751	3675.92	3450.43	3859.46	4296.85	3525.9	4411.6	4488.6	3963.1	4170.95	3386.93	3510.92	3441.59	4453.04	4969.68	5307.95	5180.19	4843.43	4409.38	4570.36	4411.76	6	48593882	48599082	+	protein_coding	Repin1
ENSMUSG00000078619	1262.12	0.19824	0.05855	3.38583	0.000709622	0.0025141	11	106263178	106272972	-	protein_coding	Smarcd2	ENSMUSG00000078619	1094.32	1241.75	1290.2	1191.68	1174.12	1224.92	1142.18	1132.55	1046.89	1210.82	1153.56	1291.66	1208.15	1339.93	1313.52	1308.97	1377.87	1434.78	1649.31	1415.23	11	106263178	106272972	-	protein_coding	Smarcd2
ENSMUSG00000021792	7639.61	0.19827	0.0572891	3.46088	0.000538422	0.00195454	14	40993739	41013788	-	protein_coding	Prxl2a	ENSMUSG00000021792	5754.36	6780.76	8008.59	8024.53	7603.57	7708.99	6790.64	7071.9	6693.09	6682.62	7073.18	8381.42	8127.27	8418.22	8065.6	8747.67	8148.47	8602.91	7998.98	8109.45	14	40993739	41013788	-	protein_coding	Prxl2a
ENSMUSG00000020525	1246.72	0.198357	0.0523225	3.79104	0.000150017	0.000619013	11	85311243	85347066	+	protein_coding	Ppm1d	ENSMUSG00000020525	1238.69	1316.05	1092.99	1058.35	1245.89	1063.02	1179.62	1103.17	1120.75	1189.42	1298.84	1191.57	1472.13	1379.04	1263.28	1353.08	1299	1236.24	1419.83	1413.39	11	85311243	85347066	+	protein_coding	Ppm1d
ENSMUSG00000036112	7119.69	0.198561	0.0367741	5.39948	6.68e-08	5.3e-07	10	93858488	93897093	-	protein_coding	Metap2	ENSMUSG00000036112	6521.5	6825.54	6557.96	6761.13	6530.62	6853.1	6686.62	6828.75	6486.3	6233.21	7783.23	7883.07	8179.88	7619.98	7194.19	6865.22	7655.77	7036.54	8076.98	7814.23	10	93858488	93897093	-	protein_coding	Metap2
ENSMUSG00000021892	4417.25	0.19862	0.0563411	3.52531	0.000422985	0.00157201	14	31359879	31436078	-	protein_coding	Sh3bp5	ENSMUSG00000021892	4487.48	4060.11	4341.89	3985.14	4096.49	3954.49	4073.55	4441.25	3555.19	4119.05	4246.09	4181.66	4086.65	4953.47	5266.85	5119.44	4475.07	4881.48	4964.89	5054.8	14	31359879	31436078	-	protein_coding	Sh3bp5
ENSMUSG00000036473	7984.3	0.198721	0.0756455	2.627	0.00861417	0.0229265	17	24175430	24205562	-	protein_coding	Tbc1d24	ENSMUSG00000036473	10066.7	7275.42	6772.99	7005.72	6769.45	7210.22	7008.05	7313.42	6769.72	8084.92	8578.48	7309.12	7319.34	7770.67	9484.16	10025.5	8246.82	9243.54	8326.81	9104.91	17	24175430	24205562	-	protein_coding	Tbc1d24
ENSMUSG00000003437	5673.08	0.198813	0.0544593	3.65068	0.000261548	0.0010194	7	28392950	28399388	+	protein_coding	Paf1	ENSMUSG00000003437	4694.21	5303.89	5312.32	5728.52	5437.68	5422.24	5958.45	5244.16	4958.43	4745.3	5961.13	5301.88	6005.03	6398.31	6454.31	6236.77	6343.78	6208.91	5193.23	6553.06	7	28392950	28399388	+	protein_coding	Paf1
ENSMUSG00000039789	1278.78	0.198871	0.0679977	2.92467	0.0034482	0.0102255	16	3858320	3884561	-	protein_coding	Zfp597	ENSMUSG00000039789	1345.47	1323.17	1068.48	1089.61	1274.12	932.078	1039.19	1331.64	1167.83	1322.33	1517.32	1427.96	1400.74	1195.93	1334.52	1373.33	1330.55	1439.4	1356.53	1305.45	16	3858320	3884561	-	protein_coding	Zfp597
ENSMUSG00000029466	3141.99	0.198882	0.0403543	4.9284	8.29e-07	5.37e-06	5	122421692	122444912	+	protein_coding	Anapc7	ENSMUSG00000029466	2884.01	2811.24	2945.84	3075.75	3100.02	3043.84	3033.32	2862.38	2690.16	2811.36	3425.71	3008.2	3457.22	3446.64	3534.98	3572.55	3383.9	3285.1	3072.53	3395.08	5	122421692	122444912	+	protein_coding	Anapc7
ENSMUSG00000026944	24721	0.198972	0.0508255	3.9148	9.05e-05	0.000392084	2	25428702	25448540	+	protein_coding	Abca2	ENSMUSG00000026944	26015.9	25940.3	20908.4	20898.5	22982.5	21664	22252.7	21485	24374.9	23559.8	24965.3	26347.5	26812.2	24435.5	27501.6	24347.6	28078	27973	28361.6	25516.6	2	25428702	25448540	+	protein_coding	Abca2
ENSMUSG00000028607	408.381	0.199018	0.0705482	2.82101	0.0047872	0.0136772	4	107903980	107923610	-	protein_coding	Cpt2	ENSMUSG00000028607	345.979	346.061	405.555	348.493	436.473	383.307	363.041	365.549	421.896	385.211	380.149	421.68	411.484	391.013	416.525	414.386	474.136	458.252	447.654	550.778	4	107903980	107923610	-	protein_coding	Cpt2
ENSMUSG00000097657	394.79	0.199068	0.0831348	2.39453	0.0166419	0.0405892	8	3994625	3997509	+	processed_pseudogene	Gm7389	ENSMUSG00000097657	494.622	391.863	376.587	298.839	334.119	299.979	316.231	353.309	402.509	402.106	440.23	417.421	403.968	394.828	492.34	442.591	433.311	379.761	406.958	414.237	8	3994625	3997509	+	processed_pseudogene	Gm7389
ENSMUSG00000034826	954.079	0.199277	0.0641706	3.10543	0.00190004	0.00601785	5	92415539	92435219	-	protein_coding	Nup54	ENSMUSG00000034826	855.978	959.81	885.759	871.692	925.887	890.415	811.382	997.916	905.644	774.927	842.227	898.732	1036.23	1030.94	1012.08	1248.94	1068.89	1053.86	963.133	1047.12	5	92415539	92435219	-	protein_coding	Nup54
ENSMUSG00000024807	4175.36	0.199346	0.0579287	3.44122	0.000579091	0.00208937	19	6046575	6053712	+	protein_coding	Syvn1	ENSMUSG00000024807	4729.24	4417.36	3788.15	3510.67	3554.14	3381.91	3537.83	4029.2	3825.68	4070.62	4757.33	4175.27	4563.9	4529.07	4263.9	4229.2	4361.87	4702.57	4431.32	4647.94	19	6046575	6053712	+	protein_coding	Syvn1
ENSMUSG00000051615	10643.5	0.199485	0.0552469	3.61078	0.000305272	0.00117262	14	120478443	120507194	+	protein_coding	Rap2a	ENSMUSG00000051615	10895.4	11036.3	10078.7	9584.93	9772.99	9473.16	8496.62	10410.8	8574.54	10708.2	11961.6	12604.6	10897.7	11146.7	10679.8	11307.8	10217.6	11904.2	12104.7	11014.6	14	120478443	120507194	+	protein_coding	Rap2a
ENSMUSG00000028890	2957.2	0.199585	0.0443601	4.49921	6.82e-06	3.7e-05	4	124802103	124849800	+	protein_coding	Mtf1	ENSMUSG00000028890	2744.77	3110.48	2609.37	2471.63	2852.96	2666.48	2742.05	2877.88	2679.08	2764.06	3169	3068.89	3229.87	2961.21	3195.18	2879.01	3343.08	3272.41	3063.49	3443.06	4	124802103	124849800	+	protein_coding	Mtf1
ENSMUSG00000050567	817.347	0.19963	0.0667261	2.99178	0.00277354	0.00841865	11	50255633	50292311	-	protein_coding	Maml1	ENSMUSG00000050567	878.189	734.87	908.042	636.298	838.828	619.005	685.513	749.865	794.862	758.032	919.786	905.121	834.241	832.572	844.925	953.884	874.972	823.007	848.959	905.97	11	50255633	50292311	-	protein_coding	Maml1
ENSMUSG00000028434	2675.02	0.19971	0.0828896	2.40935	0.0159809	0.039161	4	56991971	57143437	-	protein_coding	Epb41l4b	ENSMUSG00000028434	2803.71	2049.9	2567.03	2391.63	2222.36	2491.49	2410.22	2788.94	2426.13	2721.25	2431.64	2271.32	2567.55	2615.02	3614.45	3537.11	3020.18	3086.57	2589.83	2894.12	4	56991971	57143437	-	protein_coding	Epb41l4b
ENSMUSG00000047603	1145.77	0.199731	0.0582081	3.43132	0.000600647	0.00216022	7	24134168	24143241	+	protein_coding	Zfp235	ENSMUSG00000047603	1154.12	1121.64	1079.62	1074.9	1023.53	996.36	984.06	1157.03	1124.44	941.626	1209.27	1162.81	1010.86	1283.67	1319	1400.09	1197.87	1306.65	1151.92	1215.96	7	24134168	24143241	+	protein_coding	Zfp235
ENSMUSG00000038116	7540.97	0.199863	0.0457652	4.36715	1.26e-05	6.48e-05	2	156196465	156309952	+	protein_coding	Phf20	ENSMUSG00000038116	6648.78	6431.64	6438.74	7702.7	7558.86	7226.88	7261.87	7454.58	6919.27	6523.8	8079.26	7817.05	7478.11	7691.51	8487.61	8393.31	7548.14	8133.11	8869.42	8154.66	2	156196465	156309952	+	protein_coding	Phf20
ENSMUSG00000020594	13469.5	0.199896	0.0401429	4.97961	6.37e-07	4.22e-06	12	8674133	8752581	+	protein_coding	Pum2	ENSMUSG00000020594	13856.3	12362.5	12368.3	12188.1	12503.6	12302.7	11619.4	12906	11977.4	13256	14565.8	15031.4	14149.2	12895.8	13905.2	14209.2	14795.7	14208.1	14380.3	15908.9	12	8674133	8752581	+	protein_coding	Pum2
ENSMUSG00000042709	1719.42	0.200119	0.0397469	5.03483	4.78e-07	3.24e-06	11	60400625	60418457	-	protein_coding	Atpaf2	ENSMUSG00000042709	1585.52	1455.49	1611.08	1769.13	1658.83	1562.99	1592.6	1587.04	1560.18	1614.06	1954.27	1752.74	1807.52	1960.79	1730.95	1852.81	1775	1835.32	1948.88	1773.19	11	60400625	60418457	-	protein_coding	Atpaf2
ENSMUSG00000036707	12037.5	0.200122	0.0416254	4.80768	1.53e-06	9.41e-06	1	85793440	85851576	+	protein_coding	Cab39	ENSMUSG00000036707	12565.5	11224.6	11249.7	10888.8	11244.8	11151.6	10533.4	11309.2	10096.9	11741	13214.6	13076.3	12329.5	11563.5	12952.5	13028.9	13208.1	12327.8	13038.5	14004.7	1	85793440	85851576	+	protein_coding	Cab39
ENSMUSG00000049047	2723.34	0.200228	0.0363906	5.50218	3.75e-08	3.08e-07	X	134756594	134761455	+	protein_coding	Armcx3	ENSMUSG00000049047	2676.43	2447.87	2650.59	2472.55	2736.49	2347.46	2386.29	2626.57	2435.36	2557.93	2966.91	3088.06	2826.84	2924.01	2795.1	2879.73	2793.79	2969.98	2858.88	3026.05	X	134756594	134761455	+	protein_coding	Armcx3
ENSMUSG00000033326	5092.24	0.200271	0.0420862	4.75859	1.95e-06	1.18e-05	4	118136956	118180043	-	protein_coding	Kdm4a	ENSMUSG00000033326	5228.13	4978.19	4707.33	4488.11	4449.44	4390.17	4416.83	4836.18	4946.42	4934.53	5301.33	5211.37	5844.38	5668.73	5818.56	5381.96	5513.34	5404.38	5323.23	5002.21	4	118136956	118180043	-	protein_coding	Kdm4a
ENSMUSG00000020794	5535.47	0.200452	0.0525759	3.81261	0.000137507	0.000572009	11	72607282	72686481	+	protein_coding	Ube2g1	ENSMUSG00000020794	5954.26	4895.74	4992.56	4992.92	5008.26	5282.97	4798.59	5552.59	4476.52	5533.74	6409.01	5983.38	6009.73	5845.17	5703.47	5619.17	5700.77	5779.52	5450.97	6720.05	11	72607282	72686481	+	protein_coding	Ube2g1
ENSMUSG00000041846	2878.65	0.200496	0.0427372	4.69136	2.71e-06	1.6e-05	12	101039408	101083702	-	protein_coding	Ppp4r3a	ENSMUSG00000041846	2692.66	2701.31	2714.1	2714.38	2651.78	2654.58	2589.14	2964.37	2345.81	2756.17	3022.62	2901.71	3130.28	3119.52	3214.37	3223.97	3206.68	3058.86	2723.23	3187.5	12	101039408	101083702	-	protein_coding	Ppp4r3a
ENSMUSG00000037275	1539.31	0.20053	0.0611853	3.27742	0.00104762	0.00355629	11	58120001	58168539	-	protein_coding	Gemin5	ENSMUSG00000037275	1793.11	1543.02	1406.07	1293.74	1436.48	1260.63	1392.87	1432	1321.08	1433.84	1603.62	1468.43	1754.91	1634.63	1523.6	1549.79	1841.8	1648.32	1678.7	1769.5	11	58120001	58168539	-	protein_coding	Gemin5
ENSMUSG00000039585	6591.26	0.200612	0.0419203	4.78556	1.71e-06	1.04e-05	9	59750895	59928866	+	protein_coding	Myo9a	ENSMUSG00000039585	7046.02	6238.26	5954.08	6043.91	5772.97	5915.07	5522.6	6141.71	6090.25	6588	7448.96	7420.93	7031.86	6564.25	6942.08	7098.08	6928.33	6795.29	7205.41	7077.09	9	59750895	59928866	+	protein_coding	Myo9a
ENSMUSG00000035958	1205.5	0.200664	0.0637947	3.14546	0.00165825	0.00534378	13	24831678	24842153	+	protein_coding	Tdp2	ENSMUSG00000035958	1155.83	993.398	1126.42	1147.54	1115.3	1334.43	1178.58	1050.14	1013.66	1099.31	1292.29	998.828	1247.6	1367.59	1301.64	1368.99	1435.4	1342.44	1188.09	1352.5	13	24831678	24842153	+	protein_coding	Tdp2
ENSMUSG00000005506	20428.8	0.200785	0.033836	5.93407	2.96e-09	2.93e-08	2	90940381	91019497	+	protein_coding	Celf1	ENSMUSG00000005506	19194.6	17689.8	17938	18997	18227.2	19642.7	18790.8	19188	19630.6	20762	21105.9	21131.9	22202.3	21283.5	21987.2	22218.5	22562.8	22135.8	20644.1	23244.3	2	90940381	91019497	+	protein_coding	Celf1
ENSMUSG00000021707	316.277	0.200849	0.0870016	2.30857	0.0209674	0.0495632	13	92354725	92389053	+	protein_coding	Dhfr	ENSMUSG00000021707	251.155	250.385	287.454	326.425	331.766	340.453	285.024	320.671	288.034	261.313	288.389	358.854	301.567	329.023	381.815	414.386	383.206	258.56	341.392	325.67	13	92354725	92389053	+	protein_coding	Dhfr
ENSMUSG00000027162	4892.33	0.200956	0.0392208	5.12372	3e-07	2.11e-06	2	109890852	109901003	+	protein_coding	Lin7c	ENSMUSG00000027162	4822.35	4565.97	4924.59	4432.02	4404.73	4225.9	4243.11	4455.94	4458.98	4978.45	5105.8	5132.57	5396.26	4879.08	5231.22	5517.2	5402	4940.35	5411.41	5318.66	2	109890852	109901003	+	protein_coding	Lin7c
ENSMUSG00000035757	1008.97	0.201188	0.0572142	3.5164	0.000437445	0.00162165	15	89089083	89100340	+	protein_coding	Selenoo	ENSMUSG00000035757	1027.69	916.043	906.928	955.367	901.181	1023.74	968.457	899.185	848.407	937.121	1036.67	859.333	1045.62	1149.2	1207.56	1115.88	1046.63	1175.06	1036.61	1122.78	15	89089083	89100340	+	protein_coding	Selenoo
ENSMUSG00000031979	1937.3	0.201436	0.0546649	3.68492	0.000228772	0.000904608	8	124520766	124552008	+	protein_coding	Cog2	ENSMUSG00000031979	1985.32	1616.31	1769.29	1838.09	1737.66	1842.73	1920.27	1789.39	1683.89	1830.31	2020.91	1764.45	1871.41	2136.27	2051.57	2346.74	2020.88	2362.83	2135.4	2022.29	8	124520766	124552008	+	protein_coding	Cog2
ENSMUSG00000060671	7061.99	0.201439	0.0525992	3.8297	0.0001283	0.000536751	3	89939480	89963508	-	protein_coding	Atp8b2	ENSMUSG00000060671	7000.74	6502.89	6208.11	5888.52	6297.68	6403.13	6083.28	6698.19	7091.91	7491.34	7152.92	6516.87	7425.5	8145.47	7739.51	7771.37	7430.3	8331.65	7081.07	7979.37	3	89939480	89963508	-	protein_coding	Atp8b2
ENSMUSG00000022892	133744	0.201618	0.0551462	3.65606	0.000256124	0.00100004	16	84949684	85173766	-	protein_coding	App	ENSMUSG00000022892	154077	121012	120121	113759	125948	118504	114952	129530	116081	129475	159558	145997	135200	136711	141411	139671	127974	142156	155568	147173	16	84949684	85173766	-	protein_coding	App
ENSMUSG00000024587	15783.3	0.201621	0.0399401	5.04807	4.46e-07	3.04e-06	18	64499646	64516652	-	protein_coding	Nars	ENSMUSG00000024587	16443	14539.6	15111.4	14229.4	14813	14522.8	14585.1	14592.6	12813.8	15128	18294.1	16705.3	16794.7	16575.1	16330.3	16187.8	16432.4	16351.6	17379.4	17836.2	18	64499646	64516652	-	protein_coding	Nars
ENSMUSG00000020802	18442.3	0.201685	0.0486258	4.1477	3.36e-05	0.000159609	11	116537739	116581447	-	protein_coding	Ube2o	ENSMUSG00000020802	19607.2	17010.9	16739.2	16692.7	16840.1	15651.3	16523.1	16926.2	17348.5	18133.1	21497	19219.5	19318.1	19110	18471.4	18520.1	17983.8	22456.7	21227.4	19569.7	11	116537739	116581447	-	protein_coding	Ube2o
ENSMUSG00000017428	5264.35	0.201694	0.0324984	6.20628	5.43e-10	6.05e-09	11	80428614	80473248	+	protein_coding	Psmd11	ENSMUSG00000017428	4976.12	4941.55	4614.86	5012.23	4862.38	5171.07	4955.67	5008.34	4546.69	4864.69	5931.64	5589.39	5487.39	5635.36	5370.07	5322.66	5480.87	5886.87	5851.15	5778.1	11	80428614	80473248	+	protein_coding	Psmd11
ENSMUSG00000007029	4829.38	0.201971	0.0443324	4.55584	5.22e-06	2.9e-05	17	35000986	35016322	+	protein_coding	Vars	ENSMUSG00000007029	4558.38	4212.78	4457.76	4379.61	4376.49	4716.34	4985.84	4510.61	4520.84	4185.51	4794.47	4494.73	5280.71	5292.03	5633.13	4936.48	5485.51	5235.85	5299.49	5231.01	17	35000986	35016322	+	protein_coding	Vars
ENSMUSG00000009112	3612.88	0.202088	0.0556478	3.63156	0.000281712	0.00109119	6	120836211	120892842	+	protein_coding	Bcl2l13	ENSMUSG00000009112	3874.97	3510.48	3126.34	2958.97	3435.31	3108.12	2896.01	3467	3356.7	3847.6	4083.33	3918.64	4019.01	3525.79	3678.39	3832.17	3772.68	4031.93	3722.53	4091.63	6	120836211	120892842	+	protein_coding	Bcl2l13
ENSMUSG00000059834	658.19	0.202168	0.075248	2.68669	0.00721648	0.0196751	3	41626719	41742514	-	protein_coding	Sclt1	ENSMUSG00000059834	520.25	609.678	577.136	668.481	543.532	743.996	559.645	683.772	577.914	634.133	590.979	648.493	788.207	784.887	729.832	742.713	698.678	691.418	582.176	787.881	3	41626719	41742514	-	protein_coding	Sclt1
ENSMUSG00000063902	7054.45	0.202209	0.0600008	3.3701	0.000751412	0.00264467	7	83755903	83757281	+	processed_pseudogene	Gm7964	ENSMUSG00000063902	8045.51	7356.85	6832.04	5907.83	6217.68	5924.59	5801.38	6519.5	6067.17	6893.24	7892.47	7582.79	8100.97	7235.65	8232.76	7626.01	7203.9	7184.29	6774.72	7689.68	7	83755903	83757281	+	processed_pseudogene	Gm7964
ENSMUSG00000039018	1414.23	0.202444	0.0495415	4.08634	4.38e-05	0.000202791	7	140137563	140150786	+	protein_coding	Mtg1	ENSMUSG00000039018	1348.89	1171.52	1431.7	1261.56	1304.71	1310.62	1345.02	1283.5	1225.07	1467.63	1462.7	1439.68	1478.71	1651.79	1498.94	1658.99	1512.41	1584.84	1505.74	1340.5	7	140137563	140150786	+	protein_coding	Mtg1
ENSMUSG00000032382	3859.24	0.202451	0.0546419	3.70505	0.000211352	0.000842538	9	66088132	66126587	-	protein_coding	Snx1	ENSMUSG00000032382	3815.17	3913.54	3801.52	3153.91	3897.67	3552.14	3255.93	3587.76	3553.34	3337.37	4210.04	4260.46	4709.52	3844.33	4147.89	3495.16	4188.36	3925.73	4305.84	4229.09	9	66088132	66126587	-	protein_coding	Snx1
ENSMUSG00000021012	4164.75	0.202575	0.0497323	4.07332	4.63e-05	0.000213133	12	98746963	98787753	+	protein_coding	Zc3h14	ENSMUSG00000021012	4435.37	3834.15	3615.45	3657.79	3982.37	3739.03	3454.61	4099.37	3766.59	4126.94	4546.5	4073.05	4478.41	4281.12	4775.42	4570.54	4529.81	4014.61	4417.75	4896.11	12	98746963	98787753	+	protein_coding	Zc3h14
ENSMUSG00000037257	4560.63	0.202649	0.0452103	4.48237	7.38e-06	3.98e-05	9	63602659	63644588	+	protein_coding	Aagab	ENSMUSG00000037257	4070.6	4093.7	4317.38	4326.28	4267.08	4427.08	4285.76	4505.72	3700.13	4399.51	4898.24	4808.86	4454.92	5178.54	4373.51	4884.41	4705.18	4947.28	5274.63	5293.75	9	63602659	63644588	+	protein_coding	Aagab
ENSMUSG00000015776	2608.35	0.202792	0.0415884	4.87617	1.08e-06	6.86e-06	2	26905261	26910677	-	protein_coding	Med22	ENSMUSG00000015776	2491.05	2390.87	2489.04	2330.03	2554.13	2393.88	2356.13	2387.49	2704.01	2150.2	2794.31	2656.8	2852.2	2747.58	2785.05	2863.82	3008.12	2557.9	2899.57	2754.81	2	26905261	26910677	-	protein_coding	Med22
ENSMUSG00000030557	9506.18	0.202804	0.0449815	4.5086	6.53e-06	3.56e-05	7	67231162	67372858	-	protein_coding	Mef2a	ENSMUSG00000030557	8910.89	9058.65	8693.8	9000.12	9361.23	8579.17	8171.03	8852.32	8272.66	9466.95	9544.15	8785	10770.9	10032.8	10610.4	11171.1	10538.6	9951.11	9621.16	10731.4	7	67231162	67372858	-	protein_coding	Mef2a
ENSMUSG00000030704	32434	0.202999	0.060332	3.36469	0.000766287	0.00268973	7	100607409	100641268	+	protein_coding	Rab6a	ENSMUSG00000030704	34805.5	29217.7	30252.8	32050.3	30596.6	31146.7	28255.8	29941.5	23163.6	31930.8	37328.9	36089.8	30464.8	33376.3	34198.9	35154.1	32079.8	35740.2	34337.1	38548.9	7	100607409	100641268	+	protein_coding	Rab6a
ENSMUSG00000045282	717.348	0.203176	0.071913	2.82531	0.00472355	0.0135155	7	4628039	4631422	-	protein_coding	Tmem86b	ENSMUSG00000045282	709.044	849.885	608.332	612.391	557.65	645.194	699.036	710.699	652.692	613.859	779.961	878.5	821.089	813.498	724.352	690.644	672.698	696.035	841.046	770.352	7	4628039	4631422	-	protein_coding	Tmem86b
ENSMUSG00000031731	5245.57	0.203316	0.0528234	3.84898	0.00011861	0.000500403	8	109778553	109864204	+	protein_coding	Ap1g1	ENSMUSG00000031731	5768.88	5118.65	4532.41	4533.16	4745.91	4377.08	4316.97	5002.63	4951.96	5388.44	5957.86	5933.34	5777.68	5089.84	5441.31	5530.21	5449.32	5517.5	5677.06	5801.16	8	109778553	109864204	+	protein_coding	Ap1g1
ENSMUSG00000033628	3296.4	0.203434	0.0438462	4.63972	3.49e-06	2.02e-05	18	30272746	30348126	+	protein_coding	Pik3c3	ENSMUSG00000033628	3142.86	3206.15	2995.98	3007.7	3262.37	2777.19	3092.61	3112.88	2920.03	3112.1	3951.15	3646.04	3638.53	3266.39	3607.14	3289.06	3503.6	3166.21	3731.58	3498.41	18	30272746	30348126	+	protein_coding	Pik3c3
ENSMUSG00000031835	5857.07	0.203456	0.0414343	4.91032	9.09e-07	5.86e-06	8	119508155	119558735	-	protein_coding	Mbtps1	ENSMUSG00000031835	5492.1	5236.71	5281.13	5243.94	5478.85	5122.27	5269.82	5302.91	5957.31	6047.36	5883.57	5880.09	6224.87	6132.23	6647.04	6720.58	6165.63	6458.24	6652.63	5944.16	8	119508155	119558735	-	protein_coding	Mbtps1
ENSMUSG00000006273	48034.3	0.203585	0.0391257	5.20335	1.96e-07	1.43e-06	8	69088645	69113711	+	protein_coding	Atp6v1b2	ENSMUSG00000006273	48315.8	44880	44790.4	44163.9	44342.6	42757.8	42466.5	45371.3	41974.4	47322.4	53695	47775.5	48919.6	50146	54492.6	54639	46522.9	51984.5	53201.8	52924.5	8	69088645	69113711	+	protein_coding	Atp6v1b2
ENSMUSG00000040025	2508.19	0.203594	0.0408345	4.98585	6.17e-07	4.09e-06	4	132184911	132212303	-	protein_coding	Ythdf2	ENSMUSG00000040025	2487.63	2479.42	2211.61	2216.93	2308.25	2297.46	2207.37	2550.68	2202.72	2341.68	2765.91	2609.94	2834.35	2606.44	2700.1	2497.89	2743.68	2519.81	2710.79	2871.06	4	132184911	132212303	-	protein_coding	Ythdf2
ENSMUSG00000032417	1253.17	0.203624	0.0741679	2.74544	0.00604297	0.0167958	9	86571990	86574899	+	protein_coding	Rwdd2a	ENSMUSG00000032417	1011.46	1093.15	1271.26	1156.74	1180.01	1261.82	1092.24	1263.1	1223.22	1089.18	1160.11	1089.34	1278.61	1398.11	1540.96	1725.53	1242.4	1330.89	1234.44	1420.77	9	86571990	86574899	+	protein_coding	Rwdd2a
ENSMUSG00000019877	60690.7	0.203904	0.0499849	4.07931	4.52e-05	0.000208477	10	57515773	57532530	-	protein_coding	Serinc1	ENSMUSG00000019877	63376.6	54638.9	54670.8	56226.9	58807.4	56344.9	54207.6	60065.9	47570.8	57923.5	72371.4	68196.1	63007.7	60561.2	60955.1	64036.8	61458.7	61605.5	69673.4	68114.8	10	57515773	57532530	-	protein_coding	Serinc1
ENSMUSG00000034333	386.241	0.204184	0.0837083	2.43924	0.0147183	0.036523	15	88751659	88784516	+	protein_coding	Zbed4	ENSMUSG00000034333	376.733	300.259	394.413	321.827	367.061	378.545	333.915	358.205	300.958	457.297	394.35	397.189	348.54	458.725	406.477	527.927	412.898	429.395	370.784	389.327	15	88751659	88784516	+	protein_coding	Zbed4
ENSMUSG00000034083	1756.58	0.204669	0.0440459	4.64672	3.37e-06	1.95e-05	6	91878052	91899843	+	protein_coding	Ccdc174	ENSMUSG00000034083	1541.96	1647.86	1673.47	1577.87	1670.6	1761.78	1695.58	1684.95	1496.48	1566.75	2093.01	1834.73	1740.82	1882.58	1791.24	1770.36	1910.46	1873.41	1848.27	2069.34	6	91878052	91899843	+	protein_coding	Ccdc174
ENSMUSG00000056429	9343.54	0.204778	0.0570982	3.58641	0.000335258	0.00127597	6	72608431	72617000	-	protein_coding	Tgoln1	ENSMUSG00000056429	9244.05	9067.81	8258.17	8166.13	8936.52	8023.26	7656.11	9246.43	8944.74	9215.77	10958.8	11429	10213.8	8734.85	8989.08	8893.76	10287.2	9416.68	10591.1	10597.6	6	72608431	72617000	-	protein_coding	Tgoln1
ENSMUSG00000026074	17042	0.205033	0.0463271	4.42576	9.61e-06	5.06e-05	1	39900912	40026310	+	protein_coding	Map4k4	ENSMUSG00000026074	16976.9	18559	15720.8	14902.4	16875.4	15308.5	15011.6	14399.2	15528.9	14987.2	17528.4	19465.4	19628.2	17941.8	18260.4	17077.3	18571.1	18004.6	17636	18457.1	1	39900912	40026310	+	protein_coding	Map4k4
ENSMUSG00000020964	12542.2	0.205132	0.0629978	3.25617	0.00112926	0.0038074	12	91806042	91849157	-	protein_coding	Sel1l	ENSMUSG00000020964	14675.5	12384.9	10609	11149.9	10650.6	11302.8	10344.1	11268.4	11169.6	12876.4	15202.7	14852.5	12644.2	11956.4	12759.7	13290	12632.8	13536.3	13859.2	13678.1	12	91806042	91849157	-	protein_coding	Sel1l
ENSMUSG00000029028	4818.19	0.205138	0.0518411	3.95705	7.59e-05	0.000333751	4	154011730	154021513	+	protein_coding	Lrrc47	ENSMUSG00000029028	5058.99	4460.11	4386.45	4341.91	4300.02	4160.43	3937.28	4597.92	4642.7	4850.05	5147.31	4662.97	4934.99	5082.22	5672.41	5295.9	4706.11	5601.76	5621.67	4902.57	4	154011730	154021513	+	protein_coding	Lrrc47
ENSMUSG00000033983	1500.52	0.205267	0.0580666	3.53503	0.000407732	0.00152152	11	88970251	88991613	+	protein_coding	Coil	ENSMUSG00000033983	1520.6	1261.09	1578.77	1391.21	1364.71	1342.76	1310.69	1414.87	1442.01	1303.18	1482.36	1383.24	1841.34	1669.91	1420.39	1695.87	1544.89	1708.35	1726.18	1608.05	11	88970251	88991613	+	protein_coding	Coil
ENSMUSG00000057335	5014.85	0.205311	0.068694	2.98877	0.00280102	0.00848756	1	176733652	176814067	-	protein_coding	Cep170	ENSMUSG00000057335	5968.78	5223.48	4414.31	4187.43	4424.73	4118.76	3965.37	4781.51	4494.99	4966.06	5419.31	5357.25	5558.79	4872.4	5877.93	5940.26	5561.59	5103.11	4657.41	5403.53	1	176733652	176814067	-	protein_coding	Cep170
ENSMUSG00000029110	5335.26	0.205474	0.0518753	3.96092	7.47e-05	0.000329025	5	34336288	34355629	+	protein_coding	Rnf4	ENSMUSG00000029110	5295.62	5244.86	4972.5	4900.97	5370.62	4172.33	4362.74	4757.85	5061.82	5394.08	6088.94	5874.77	6107.43	5263.42	5300.65	5447.77	5716.54	5658.32	5599.06	6114.84	5	34336288	34355629	+	protein_coding	Rnf4
ENSMUSG00000025911	919.153	0.205526	0.0743813	2.76314	0.00572487	0.0160225	1	9547947	9580673	+	protein_coding	Adhfe1	ENSMUSG00000025911	846.581	845.813	902.471	936.977	895.299	867.797	781.215	800.454	846.561	804.212	905.585	1276.75	1105.75	901.237	802.907	890.967	975.181	908.424	1170	918.886	1	9547947	9580673	+	protein_coding	Adhfe1
ENSMUSG00000097520	195.223	0.205693	0.0891727	2.30668	0.0210725	0.0497769	8	93750146	93813722	-	lncRNA	4930488L21Rik	ENSMUSG00000097520	152.914	148.603	205.006	193.096	171.766	221.413	189.322	163.191	170.789	195.984	235.955	268.342	201.984	187.877	172.639	205.385	221.759	204.309	196.696	197.431	8	93750146	93813722	-	lncRNA	4930488L21Rik
ENSMUSG00000027770	5222.01	0.205713	0.0499059	4.12201	3.76e-05	0.000176794	3	62468012	62507004	-	protein_coding	Dhx36	ENSMUSG00000027770	5470.74	4979.2	4708.45	4588.33	4784.73	4915.14	4495.89	4924.3	4680.55	4937.91	5536.2	5300.82	5540.94	5236.71	6289.89	6094.3	6239.86	5178.13	5020.28	5517.93	3	62468012	62507004	-	protein_coding	Dhx36
ENSMUSG00000033257	1589.28	0.205759	0.0593542	3.46663	0.000527036	0.00191754	1	74661744	74703730	+	protein_coding	Ttll4	ENSMUSG00000033257	1688.89	1691.63	1510.8	1436.27	1263.54	1461.8	1394.95	1458.93	1470.63	1374.14	1603.62	1476.94	1652.51	1770.05	1766.58	1843.4	1740.67	1839.93	1508	1832.24	1	74661744	74703730	+	protein_coding	Ttll4
ENSMUSG00000031198	2630.95	0.205938	0.0491871	4.18682	2.83e-05	0.000136493	X	75382398	75396459	+	protein_coding	Fundc2	ENSMUSG00000031198	2350.1	2409.19	2444.47	2621.51	2654.13	2367.69	2360.29	2739.98	2167.64	2306.76	2851.12	2974.12	2654.92	2627.42	2610.59	2850.8	2843.89	2673.33	3125.66	2985.46	X	75382398	75396459	+	protein_coding	Fundc2
ENSMUSG00000034893	2300.68	0.206022	0.0372344	5.53312	3.15e-08	2.62e-07	14	75702349	75754558	-	protein_coding	Cog3	ENSMUSG00000034893	2279.19	2109.95	2281.8	2121.3	2110.6	2060.57	2017.01	2176.97	1989.46	2215.52	2453.49	2230.86	2393.75	2493.9	2505.54	2523.2	2480.17	2578.68	2405.57	2585.98	14	75702349	75754558	-	protein_coding	Cog3
ENSMUSG00000016481	872.807	0.206035	0.0802049	2.56886	0.0102034	0.0265697	1	195097381	195131586	-	protein_coding	Cr1l	ENSMUSG00000016481	1015.73	963.881	754.287	810.085	697.651	732.092	681.353	766.184	738.548	932.615	975.498	1073.37	930.066	767.721	939.921	851.192	855.487	948.825	1050.18	971.473	1	195097381	195131586	-	protein_coding	Cr1l
ENSMUSG00000040396	3117.58	0.206217	0.0555184	3.71439	0.000203697	0.000814814	8	9977706	9992155	+	protein_coding	Abhd13	ENSMUSG00000040396	3493.11	2921.16	2715.21	2878.97	2929.43	2611.72	2471.59	2897.46	2887.72	3123.36	3703.18	3346.82	3414.94	3109.03	3123.02	3338.96	3102.76	3352.05	3571.05	3360.02	8	9977706	9992155	+	protein_coding	Abhd13
ENSMUSG00000066042	312.506	0.206252	0.0690709	2.98609	0.00282571	0.00855084	4	132458730	132463921	-	protein_coding	Med18	ENSMUSG00000066042	303.266	278.884	319.764	288.725	322.355	244.031	230.932	274.162	313.883	323.262	379.057	315.195	330.69	345.236	330.662	346.407	334.03	338.206	338.001	293.379	4	132458730	132463921	-	protein_coding	Med18
ENSMUSG00000029528	3210.84	0.206293	0.0581906	3.54513	0.000392415	0.00146989	5	115506675	115555987	+	protein_coding	Pxn	ENSMUSG00000029528	3280.4	3113.53	2930.25	2861.5	2907.07	2821.23	2934.5	2822.4	3129.6	2992.7	3147.15	3292.51	3435.61	3706.04	3583.39	3043.9	3201.12	3588.68	4317.14	3108.16	5	115506675	115555987	+	protein_coding	Pxn
ENSMUSG00000006010	2965.53	0.206386	0.0476988	4.32686	1.51e-05	7.68e-05	1	150361304	150393080	-	protein_coding	Odr4	ENSMUSG00000006010	2640.55	2646.35	2925.79	2730.01	2944.72	3037.89	2669.24	2819.13	2393.82	2721.25	3257.49	3455.43	2886.02	3068.98	2990.58	3229.75	3098.12	3090.03	3513.4	3192.12	1	150361304	150393080	-	protein_coding	Odr4
ENSMUSG00000052533	1646.39	0.206551	0.0416804	4.95558	7.21e-07	4.73e-06	2	30286396	30344266	+	protein_coding	Nup188	ENSMUSG00000052533	1735.02	1581.7	1513.03	1466.61	1408.24	1517.75	1510.42	1495.65	1538.95	1511.56	1686.64	1697.37	1664.72	1855.88	1644.18	1837.62	1826.03	1863.02	1807.57	1765.81	2	30286396	30344266	+	protein_coding	Nup188
ENSMUSG00000009569	17405.2	0.2066	0.0597542	3.45749	0.000545238	0.00197674	16	13256480	13417529	+	protein_coding	Mrtfb	ENSMUSG00000009569	19774.6	16712.7	14890.8	15009.1	14731.8	14804.9	14290.7	17234.6	16380.1	17671.3	18496.2	18264.3	16526.1	17922.7	18334.4	19687.3	17530.1	20014.2	19235.5	20592.8	16	13256480	13417529	+	protein_coding	Mrtfb
ENSMUSG00000041935	4422.45	0.206607	0.0545439	3.7879	0.000151925	0.000626273	15	3982034	3995744	-	protein_coding	AW549877	ENSMUSG00000041935	4537.03	4114.05	4198.16	3921.69	3991.79	3883.07	3842.62	3965.55	4000.16	4587.61	4887.32	5151.74	5121	4217.22	4505.05	4631.29	5234.99	3958.05	4760.28	4940.4	15	3982034	3995744	-	protein_coding	AW549877
ENSMUSG00000033356	336.177	0.206628	0.0770268	2.68254	0.00730651	0.0198884	15	94522687	94543547	-	protein_coding	Pus7l	ENSMUSG00000033356	363.919	299.241	287.454	308.954	332.943	321.406	295.426	267.634	308.344	335.651	344.101	286.444	331.63	357.634	379.988	454.885	347.947	406.309	350.436	343.199	15	94522687	94543547	-	protein_coding	Pus7l
ENSMUSG00000048911	2510.09	0.206692	0.0721035	2.8666	0.00414903	0.0120601	2	131298063	131352892	-	protein_coding	Rnf24	ENSMUSG00000048911	2880.6	2582.22	2184.87	2003.6	2208.25	2098.66	1980.6	2451.95	2166.72	2724.63	2876.24	2697.26	2577.88	2569.24	2518.33	2758.96	2647.18	2815.31	2325.31	3133.99	2	131298063	131352892	-	protein_coding	Rnf24
ENSMUSG00000045817	1821.91	0.206801	0.0858018	2.41021	0.0159432	0.0390828	17	84183930	84187947	-	protein_coding	Zfp36l2	ENSMUSG00000045817	1812.76	1777.12	1667.9	1782	1791.77	1689.17	1460.49	1254.13	2269.19	1386.53	1735.8	2004.05	1823.49	1694.71	1891.72	2022.03	1930.88	2127.35	2360.36	1956.79	17	84183930	84187947	-	protein_coding	Zfp36l2
ENSMUSG00000034801	2058.91	0.206851	0.0603135	3.4296	0.000604471	0.00217281	12	69583761	69681852	-	protein_coding	Sos2	ENSMUSG00000034801	2253.56	2184.25	1938.64	1704.76	1761.19	1779.64	1535.38	1935.45	1901.76	2106.27	2137.79	2323.5	2174.85	2053.3	2303.68	2232.48	2266.76	2216.23	2179.49	2189.27	12	69583761	69681852	-	protein_coding	Sos2
ENSMUSG00000047648	470.112	0.206872	0.0736196	2.81002	0.00495385	0.014102	10	11281329	11298052	+	protein_coding	Fbxo30	ENSMUSG00000047648	467.286	432.576	524.77	357.688	520.003	409.496	430.656	404.715	423.742	390.842	553.838	536.684	543.008	426.3	478.638	480.196	568.778	502.115	460.088	490.811	10	11281329	11298052	+	protein_coding	Fbxo30
ENSMUSG00000034269	10287.3	0.206914	0.056333	3.67305	0.000239674	0.000942859	6	113077364	113153435	+	protein_coding	Setd5	ENSMUSG00000034269	10990.2	8969.08	9175.12	9582.17	8955.34	9370.78	9455.72	9487.13	9271.55	10197.9	10424.6	9620.91	9672.69	11359.4	11916.6	13036.2	10753	11712.6	10384.2	11411.4	6	113077364	113153435	+	protein_coding	Setd5
ENSMUSG00000054894	1102.94	0.206923	0.0642448	3.22085	0.00127809	0.00424267	12	69724949	69744660	+	protein_coding	Dmac2l	ENSMUSG00000054894	952.511	1009.68	1055.11	1019.73	989.417	1105.88	1129.69	1026.47	905.644	1035.11	1365.48	1410.92	1161.17	1055.74	1034.92	1026.2	1124.57	1207.38	1295.48	1147.69	12	69724949	69744660	+	protein_coding	Dmac2l
ENSMUSG00000022811	6380.99	0.207102	0.0565856	3.65997	0.000252241	0.000986433	16	33380835	33504363	+	protein_coding	Zfp148	ENSMUSG00000022811	7110.94	5390.41	5505.07	5696.34	5377.68	5937.69	5295.83	6201.27	5946.23	6737.81	7086.29	6671.28	7084.47	5978.68	6837.95	6678.64	6816.99	6991.52	6842.54	7432.28	16	33380835	33504363	+	protein_coding	Zfp148
ENSMUSG00000053754	9401.38	0.207122	0.0456094	4.54121	5.59e-06	3.09e-05	14	52198150	52257780	-	protein_coding	Chd8	ENSMUSG00000053754	8458.12	8595.54	7939.52	8969.78	7915.34	9763.61	9582.62	8863.74	8635.47	8521.94	9409.78	8941.53	10122.7	10120.6	10447.8	10646	9822.32	10457.8	10305.1	10508.1	14	52198150	52257780	-	protein_coding	Chd8
ENSMUSG00000001507	1839.32	0.207255	0.0628302	3.29865	0.000971512	0.00332706	11	95044473	95076801	-	protein_coding	Itga3	ENSMUSG00000001507	1688.89	1683.48	1567.63	1576.03	1702.36	1370.14	1695.58	1899.55	1953.46	1921.55	1995.78	2066.87	2107.21	1794.84	2223.29	1824.6	2033.87	1785.68	2004.27	1891.28	11	95044473	95076801	-	protein_coding	Itga3
ENSMUSG00000022201	22622	0.207265	0.0640517	3.2359	0.00121258	0.0040509	15	12117830	12185683	+	protein_coding	Zfr	ENSMUSG00000022201	26288.4	20133.6	21500	19547.8	19920.1	20139.1	17741.2	20439.7	20166.1	23960.8	25456.9	26566.9	22832.7	21301.6	22665.9	26303	22491.3	24687.9	25774	24522.1	15	12117830	12185683	+	protein_coding	Zfr
ENSMUSG00000028134	6760.75	0.207271	0.056413	3.67417	0.000238623	0.000939452	3	119718741	119784466	-	protein_coding	Ptbp2	ENSMUSG00000028134	6014.91	6086.6	6254.9	6561.59	6303.56	6461.46	6187.3	6552.14	5928.69	6378.5	6767.31	6173.99	7017.77	7069.71	8342.37	8772.26	7741.13	6667.17	6702.37	7231.16	3	119718741	119784466	-	protein_coding	Ptbp2
ENSMUSG00000041245	1698.78	0.207519	0.0661699	3.13616	0.00171178	0.00549688	X	151198077	151320152	+	protein_coding	Wnk3	ENSMUSG00000041245	1766.63	1707.91	1523.06	1477.65	1520.01	1405.86	1246.2	1646.6	1668.2	1793.14	1705.21	1966.78	1970.99	1583.13	1947.44	1926.57	1885.41	1621.77	1731.83	1881.13	X	151198077	151320152	+	protein_coding	Wnk3
ENSMUSG00000031696	9042.1	0.207521	0.0631793	3.28464	0.00102112	0.00347578	8	85260391	85299802	-	protein_coding	Vps35	ENSMUSG00000031696	9736.97	8803.18	8091.04	7216.28	8922.4	7938.74	7530.25	8424.76	7876.61	9325.03	11011.2	11119.1	9890.64	8405.83	8806.4	9093.36	9523.55	9062.31	9915.07	10149.3	8	85260391	85299802	-	protein_coding	Vps35
ENSMUSG00000033096	3881.98	0.207683	0.0529352	3.92336	8.73e-05	0.000379499	2	150583079	150608567	-	protein_coding	Apmap	ENSMUSG00000033096	3477.73	3422.95	3429.39	3541.94	3982.37	3539.04	3753.16	3845.61	3452.71	3570.52	4029.8	3270.15	4189.05	4327.85	4273.95	4285.61	4276.51	4004.22	4287.75	4679.31	2	150583079	150608567	-	protein_coding	Apmap
ENSMUSG00000047388	6528.09	0.2078	0.0595164	3.49147	0.000480368	0.00176314	8	116943392	116960445	+	protein_coding	Atmin	ENSMUSG00000047388	6778.63	6139.53	5588.64	5528.07	6109.44	5605.57	5738.96	6463.2	6246.27	6346.97	7209.73	6180.38	6140.31	6104.57	6877.23	7665.06	6707.5	7902.25	7398.72	7830.83	8	116943392	116960445	+	protein_coding	Atmin
ENSMUSG00000025757	9994.39	0.207913	0.0588806	3.5311	0.000413837	0.00154226	3	40745381	40796103	+	protein_coding	Hspa4l	ENSMUSG00000025757	11327.6	9773.17	8375.15	8224.98	9372.99	8689.88	8872.15	9274.17	8795.18	9986.19	11995.5	11889	10600.9	9579.82	10217.6	10040.7	10433.8	10377	10618.2	11443.6	3	40745381	40796103	+	protein_coding	Hspa4l
ENSMUSG00000017466	22368.2	0.208024	0.0757415	2.7465	0.00602349	0.0167541	11	118301068	118355740	-	protein_coding	Timp2	ENSMUSG00000017466	20014.7	20100	22061.5	19504.6	21708.4	17939.2	19257.8	22855.8	23352	20569.4	21086.3	19882.9	23395.4	23438.8	31748.2	28332.3	21761.1	24581.7	24391.5	21383.5	11	118301068	118355740	-	protein_coding	Timp2
ENSMUSG00000046541	680.576	0.208064	0.0874811	2.37838	0.0173887	0.0421942	7	25221424	25227507	+	protein_coding	Zfp526	ENSMUSG00000046541	832.059	695.175	498.03	542.509	581.18	573.77	488.909	662.557	689.619	741.136	715.511	785.858	727.143	632.297	752.668	779.596	757.134	760.676	626.263	769.429	7	25221424	25227507	+	protein_coding	Zfp526
ENSMUSG00000040123	2629.72	0.208517	0.0459561	4.53731	5.7e-06	3.14e-05	14	56790584	56811716	-	protein_coding	Zmym5	ENSMUSG00000040123	2585.02	2420.39	2353.11	2517.61	2440.01	2489.11	2377.97	2463.37	2368.89	2379.97	2531.05	2411.88	2941.45	2997.45	2900.15	3127.06	2979.36	2650.24	2826.1	2834.16	14	56790584	56811716	-	protein_coding	Zmym5
ENSMUSG00000021552	722.439	0.20869	0.0717248	2.90959	0.003619	0.0106814	13	58233345	58275699	-	protein_coding	Gkap1	ENSMUSG00000021552	556.984	711.46	734.233	663.883	781.181	628.528	675.111	625.023	723.777	600.343	648.875	799.701	832.362	730.527	906.124	758.624	898.168	691.418	726.872	755.59	13	58233345	58275699	-	protein_coding	Gkap1
ENSMUSG00000006675	7446.92	0.208697	0.049076	4.25253	2.11e-05	0.000104593	9	108578861	108597667	-	protein_coding	P4htm	ENSMUSG00000006675	6320.74	6473.37	6768.53	6771.24	7683.57	7044.75	7597.86	6913.6	6939.58	6551.96	7846.59	6708.55	7802.22	7768.76	8828.32	7931.92	7968.46	8185.05	8469.24	8364.08	9	108578861	108597667	-	protein_coding	P4htm
ENSMUSG00000034154	2908.97	0.208738	0.0531614	3.9265	8.62e-05	0.000375181	2	119373041	119477687	-	protein_coding	Ino80	ENSMUSG00000034154	3116.38	2727.77	2589.31	2615.07	2437.66	2501.02	2777.42	2700	2737.24	2769.69	2992.04	2700.46	2809.93	3360.8	3406.19	3284.72	3020.18	3281.64	3341.58	3010.37	2	119373041	119477687	-	protein_coding	Ino80
ENSMUSG00000032407	5419.91	0.208926	0.0385537	5.41909	5.99e-08	4.78e-07	9	95456897	95511996	-	protein_coding	U2surp	ENSMUSG00000032407	5393.86	4754.27	4838.8	4893.61	5005.91	5135.36	5036.81	5281.69	4849.49	5077.57	5811.48	5516.98	6193.86	5375.95	6200.38	5531.66	6176.76	5614.46	5578.71	6130.52	9	95456897	95511996	-	protein_coding	U2surp
ENSMUSG00000026510	2142.02	0.208974	0.0759938	2.74988	0.00596168	0.0165999	1	182409171	182462432	+	protein_coding	Trp53bp2	ENSMUSG00000026510	2087.84	2385.78	2070.11	1736.95	2289.42	1721.31	1717.42	2036.63	1821.44	1983.5	2213.17	2394.84	2922.66	2156.29	2426.08	1915	2296.45	2070.79	2169.31	2425.45	1	182409171	182462432	+	protein_coding	Trp53bp2
ENSMUSG00000044763	630.528	0.208982	0.0651854	3.20597	0.00134608	0.00444302	16	56032608	56037819	-	protein_coding	Trmt10c	ENSMUSG00000044763	638.994	547.59	647.328	494.694	652.945	539.248	516.996	700.091	546.525	558.668	710.049	686.827	737.477	606.547	639.402	688.474	645.79	672.95	686.176	693.778	16	56032608	56037819	-	protein_coding	Trmt10c
ENSMUSG00000029673	7669.45	0.209058	0.0607195	3.44301	0.00057528	0.00207695	5	131437332	132543344	-	protein_coding	Auts2	ENSMUSG00000029673	7773.85	7197.05	6560.18	6635.15	6768.27	6693.59	6658.53	7665.1	8076.94	7065.58	7573.49	7111.06	8079.36	7520.8	9317.92	8419.35	7833.92	8831.46	9738.73	7868.66	5	131437332	132543344	-	protein_coding	Auts2
ENSMUSG00000001632	3141.87	0.209141	0.0338846	6.17217	6.74e-10	7.4e-09	6	113307136	113324860	+	protein_coding	Brpf1	ENSMUSG00000001632	3200.95	2943.55	2848.91	2751.16	3028.25	2867.66	2813.83	2899.1	2897.88	2889.08	3173.37	3244.59	3196.98	3476.2	3520.37	3472.75	3454.42	3371.67	3427.49	3359.1	6	113307136	113324860	+	protein_coding	Brpf1
ENSMUSG00000024740	17643.5	0.209213	0.0408829	5.11737	3.1e-07	2.17e-06	19	10605326	10629819	+	protein_coding	Ddb1	ENSMUSG00000024740	17972.1	17225.7	15500.2	15110.2	16467.1	15015.6	15343.4	16777.7	16309	17890.9	18921.2	18180.2	19964.5	17748.2	19027.7	18884.6	18881	19154.3	18529	19967.3	19	10605326	10629819	+	protein_coding	Ddb1
ENSMUSG00000038861	2422.33	0.209226	0.034497	6.06504	1.32e-09	1.39e-08	3	94974730	95006843	+	protein_coding	Pi4kb	ENSMUSG00000038861	2488.49	2282.98	2178.19	2102.91	2317.66	2148.66	2147.04	2254.49	2267.34	2274.09	2610.79	2477.9	2654.92	2530.14	2719.29	2606.37	2508.01	2616.77	2654.27	2606.28	3	94974730	95006843	+	protein_coding	Pi4kb
ENSMUSG00000039478	6794.44	0.209279	0.0602377	3.47422	0.000512334	0.00186929	8	40307457	40386308	+	protein_coding	Micu3	ENSMUSG00000039478	6581.29	5313.05	5788.07	7064.56	6791.8	7047.13	6377.67	6566.82	5585.27	5869.4	6922.43	6100.52	7318.4	7160.31	7213.37	7917.46	7615.87	7272.01	7367.07	8016.27	8	40307457	40386308	+	protein_coding	Micu3
ENSMUSG00000025162	10781.3	0.209519	0.0367638	5.69906	1.2e-08	1.08e-07	11	120958989	120991330	-	protein_coding	Csnk1d	ENSMUSG00000025162	10903	10536.5	9977.32	9648.38	10113	9038.66	9205.02	10135	10131	10279	11690.7	11173.5	11037.7	11373.7	11587.8	11367.1	11316.2	11749.5	12098	12265.7	11	120958989	120991330	-	protein_coding	Csnk1d
ENSMUSG00000043421	283.606	0.209522	0.0852459	2.45785	0.0139771	0.0349459	6	29272487	29275446	+	protein_coding	Hilpda	ENSMUSG00000043421	263.969	211.708	278.54	267.576	292.943	338.072	292.305	220.308	197.562	268.071	304.775	268.342	273.383	319.486	325.182	312.417	303.41	287.418	335.74	310.908	6	29272487	29275446	+	protein_coding	Hilpda
ENSMUSG00000028099	2171.22	0.209558	0.0519207	4.03612	5.43e-05	0.000246733	3	96711489	96727628	-	protein_coding	Polr3c	ENSMUSG00000028099	1946.88	1876.87	1959.81	2058.77	2089.42	2111.76	2295.79	2089.67	1850.06	1849.46	2195.69	2100.95	2242.49	2559.7	2200.46	2189.81	2446.77	2467.87	2306.09	2585.98	3	96711489	96727628	-	protein_coding	Polr3c
ENSMUSG00000055850	4687.42	0.209576	0.0457609	4.57981	4.65e-06	2.62e-05	6	72359713	72366956	-	protein_coding	Rnf181	ENSMUSG00000055850	4077.43	4303.37	4530.18	4550.63	4582.38	4529.45	4530.21	4320.49	3991.85	4043.59	5685.85	5152.8	5291.04	5139.44	4450.24	4710.12	5070.75	4835.31	4794.19	5159.05	6	72359713	72366956	-	protein_coding	Rnf181
ENSMUSG00000048410	914.487	0.209605	0.0884227	2.37049	0.0177645	0.0429887	18	84128026	84589725	-	protein_coding	Zfp407	ENSMUSG00000048410	986.682	820.368	827.822	735.605	797.651	718.998	755.209	888.577	911.184	1023.85	1044.32	1121.29	1043.74	665.676	1020.3	971.964	844.352	1132.36	1078.44	901.358	18	84128026	84589725	-	protein_coding	Zfp407
ENSMUSG00000026784	728.42	0.209623	0.0855352	2.45072	0.014257	0.0355483	2	22895521	22940266	+	protein_coding	Pdss1	ENSMUSG00000026784	731.255	648.355	656.241	647.332	612.944	603.53	674.071	804.534	623.15	746.768	648.875	551.592	780.692	859.275	938.095	943.036	835.074	750.287	718.959	794.339	2	22895521	22940266	+	protein_coding	Pdss1
ENSMUSG00000005360	43968.4	0.209723	0.0513406	4.08493	4.41e-05	0.000203971	15	8634123	8710764	-	protein_coding	Slc1a3	ENSMUSG00000005360	43122.7	42842.3	45521.3	40902.4	37155.5	38117.6	35733	39068.8	42149.9	42969	44460	51487.6	47269	46111.9	40876.1	51410.7	49079.1	48169.6	45938.8	46982.2	15	8634123	8710764	-	protein_coding	Slc1a3
ENSMUSG00000047466	2915.12	0.209935	0.0509321	4.12187	3.76e-05	0.000176817	18	77631496	77714486	-	protein_coding	8030462N17Rik	ENSMUSG00000047466	3121.5	2679.94	2833.31	2501.98	2643.54	2686.72	2288.51	2799.55	2649.54	2815.87	2983.3	2928.33	3189.47	2985.05	2910.19	3428.63	3064.72	3315.11	3194.62	3282.53	18	77631496	77714486	-	protein_coding	8030462N17Rik
ENSMUSG00000020850	13965.4	0.210133	0.0743433	2.82652	0.00470561	0.0134703	11	75486815	75509449	+	protein_coding	Prpf8	ENSMUSG00000020850	17049.5	14230.2	11834.6	10705.8	11611.8	11126.6	12167.6	12772.2	13552.4	14313.6	14262.1	14277.5	14748.6	13052.2	17331.5	16204.5	14288.1	15335.9	15308.4	15133.9	11	75486815	75509449	+	protein_coding	Prpf8
ENSMUSG00000000194	5082.69	0.21021	0.0321263	6.54324	6.02e-11	7.9e-10	2	31152315	31218775	+	protein_coding	Gpr107	ENSMUSG00000000194	4772.8	4932.38	4570.29	4524.89	4723.55	4340.18	4467.8	5053.22	4917.81	4811.76	5591.91	5434.99	5563.49	5410.28	5300.65	5461.51	5353.75	5548.66	5249.76	5624.03	2	31152315	31218775	+	protein_coding	Gpr107
ENSMUSG00000020925	1355.57	0.210254	0.0648826	3.24053	0.00119308	0.00399425	11	102684685	102697782	-	protein_coding	Ccdc43	ENSMUSG00000020925	1300.2	1231.57	1414.99	1359.03	1241.18	1240.39	1149.46	1396.1	1136.44	1085.8	1394.97	1498.24	1410.13	1573.59	1277.89	1199.77	1461.38	1583.68	1487.66	1668.94	11	102684685	102697782	-	protein_coding	Ccdc43
ENSMUSG00000027176	2860	0.210463	0.0449133	4.68598	2.79e-06	1.64e-05	2	104590522	104665429	+	protein_coding	Cstf3	ENSMUSG00000027176	2702.06	2656.53	2662.85	2839.43	2407.07	2764.09	2747.25	2762.83	2537.84	2428.4	3067.41	3031.62	2818.38	2996.49	3132.16	3295.56	3128.74	2734.51	3116.62	3370.17	2	104590522	104665429	+	protein_coding	Cstf3
ENSMUSG00000026200	671.821	0.21047	0.0743999	2.8289	0.00467088	0.0133788	1	75198235	75210813	-	protein_coding	Glb1l	ENSMUSG00000026200	696.23	577.107	620.588	616.988	480.003	648.765	647.025	537.716	702.544	697.209	622.658	724.097	630.378	744.832	765.456	875.78	709.813	692.573	752.872	693.778	1	75198235	75210813	-	protein_coding	Glb1l
ENSMUSG00000025909	1773.78	0.210546	0.0797104	2.64139	0.00825666	0.0220987	1	8361474	9299878	-	protein_coding	Sntg1	ENSMUSG00000025909	1947.73	1492.13	1622.22	1445.46	1414.13	1683.22	1395.99	1780.42	1567.57	2073.61	2191.32	1847.51	1951.26	1669.91	1715.43	1779.04	1699.84	2043.09	2290.27	1865.45	1	8361474	9299878	-	protein_coding	Sntg1
ENSMUSG00000032235	643.956	0.210567	0.0694125	3.03356	0.00241691	0.00746981	9	69397905	69433122	+	protein_coding	Ice2	ENSMUSG00000032235	607.386	552.68	658.47	530.555	577.65	683.286	556.525	602.176	579.76	622.87	572.409	650.622	650.107	673.305	778.244	852.638	759.917	641.784	663.567	665.178	9	69397905	69433122	+	protein_coding	Ice2
ENSMUSG00000026188	1585.63	0.210755	0.0658892	3.19863	0.0013808	0.00454252	1	72284368	72303104	+	protein_coding	Tmem169	ENSMUSG00000026188	1896.48	1637.68	1381.56	1462.01	1523.54	1335.62	1267	1284.32	1484.48	1414.69	1849.4	1610.05	1683.51	1794.84	1759.27	1729.86	1686.85	1565.21	1550.96	1795.33	1	72284368	72303104	+	protein_coding	Tmem169
ENSMUSG00000057421	5706.01	0.210757	0.0671168	3.14015	0.00168864	0.00542927	X	95935334	95956962	-	protein_coding	Las1l	ENSMUSG00000057421	4961.6	5127.81	5128.49	5922.54	4882.38	5704.37	5703.6	5379.61	5157.83	4888.35	5444.44	4746.03	5832.17	7558	6129.13	6337.29	6546.98	6482.48	5708.71	6478.33	X	95935334	95956962	-	protein_coding	Las1l
ENSMUSG00000027358	452.844	0.210894	0.0766073	2.75293	0.00590653	0.0164681	2	133552158	133562885	+	protein_coding	Bmp2	ENSMUSG00000027358	523.667	388.81	395.527	396.307	460.002	417.828	377.605	380.236	429.281	423.507	499.219	405.707	387.997	468.262	454.889	515.633	508.467	545.978	518.871	559.082	2	133552158	133562885	+	protein_coding	Bmp2
ENSMUSG00000033565	21714.2	0.210895	0.0458401	4.60067	4.21e-06	2.4e-05	15	77078989	77307004	-	protein_coding	Rbfox2	ENSMUSG00000033565	22687.7	21881.2	19722.9	19572.6	18228.3	18678.5	18253	20473.2	20286.1	21429.9	23296.2	22810.1	21978.7	23148.9	23249.6	23700.3	21596.9	25025	24895.6	23368.9	15	77078989	77307004	-	protein_coding	Rbfox2
ENSMUSG00000043004	9330.68	0.210918	0.0658473	3.20314	0.00135937	0.00448293	14	19872558	19977627	-	protein_coding	Gng2	ENSMUSG00000043004	10698	8408.26	8608.01	8184.52	7782.39	8133.96	7379.41	9786.59	7699.36	9744.03	10140.6	10019.2	8819.66	10311.3	11049.8	10417.5	8923.23	10288.2	10132.1	10087.5	14	19872558	19977627	-	protein_coding	Gng2
ENSMUSG00000020283	1849.89	0.210925	0.0573318	3.67902	0.000234128	0.000923299	11	23646478	23665959	-	protein_coding	Pex13	ENSMUSG00000020283	1793.11	1822.93	1690.18	1773.73	1684.71	1766.54	1631.09	1843.25	1536.18	1591.53	2207.71	2116.92	2078.09	1823.46	1713.6	1755.9	1993.97	1841.09	2260.88	2073.03	11	23646478	23665959	-	protein_coding	Pex13
ENSMUSG00000016831	4842.51	0.210991	0.0501891	4.20392	2.62e-05	0.000127606	14	52279145	52296401	+	protein_coding	Tox4	ENSMUSG00000016831	4965.87	4888.62	4371.97	4279.38	4574.14	4287.8	3773.96	4814.15	4327.89	4583.11	5278.39	5352.99	5372.78	4489.97	5120.7	5294.45	5425.2	5290.1	4946.8	5411.84	14	52279145	52296401	+	protein_coding	Tox4
ENSMUSG00000054027	8201.04	0.211039	0.0645382	3.26999	0.00107551	0.00364328	10	86779004	86838389	+	protein_coding	Nt5dc3	ENSMUSG00000054027	9103.1	6970.07	7295.53	7009.39	7294.16	7275.69	7076.7	8027.39	7529.5	8380.02	8369.84	7329.35	8154.52	8189.34	10578.5	8721.64	8733.94	8885.71	9794.12	9302.34	10	86779004	86838389	+	protein_coding	Nt5dc3
ENSMUSG00000019880	917.086	0.21126	0.0834652	2.53112	0.01137	0.0292041	10	29452415	29535867	-	protein_coding	Rspo3	ENSMUSG00000019880	710.752	932.329	949.266	968.24	855.299	907.08	812.422	744.153	701.621	907.836	1059.61	1188.37	978.918	892.654	931.701	750.669	1011.37	896.882	1185.83	956.712	10	29452415	29535867	-	protein_coding	Rspo3
ENSMUSG00000075419	1573.16	0.211361	0.0582388	3.62921	0.00028429	0.00110017	2	30284230	30286334	-	protein_coding	Dolk	ENSMUSG00000075419	1766.63	1548.11	1340.34	1270.76	1510.6	1265.39	1399.11	1436.9	1490.02	1539.72	1796.97	1640.93	1829.13	1641.3	1728.21	1540.39	1688.7	1642.55	1799.66	1587.75	2	30284230	30286334	-	protein_coding	Dolk
ENSMUSG00000024735	11165.8	0.211398	0.0373246	5.66378	1.48e-08	1.3e-07	19	10895230	10909559	+	protein_coding	Prpf19	ENSMUSG00000024735	10613.4	10234.2	9844.73	10007.9	10584.8	9902.89	10325.4	11715.5	9702.67	10532.5	12086.1	11350.2	11966.8	11943.1	12214.4	12916.9	11439.6	12301.2	11472.8	12160.5	19	10895230	10909559	+	protein_coding	Prpf19
ENSMUSG00000030089	411.145	0.211413	0.0762033	2.77433	0.00553158	0.015546	6	90604724	90646412	+	protein_coding	Slc41a3	ENSMUSG00000030089	384.421	343.007	407.783	393.549	424.708	291.647	411.932	327.199	392.354	431.391	396.535	388.67	434.031	459.679	403.737	461.394	421.248	424.778	510.958	513.875	6	90604724	90646412	+	protein_coding	Slc41a3
ENSMUSG00000056153	1340.36	0.211479	0.0617706	3.42361	0.00061795	0.00221678	18	88665223	88927481	-	protein_coding	Socs6	ENSMUSG00000056153	1198.54	1356.76	1150.93	1132.83	1471.77	1224.92	1078.72	1250.86	1204.76	1348.24	1491.1	1538.71	1416.71	1306.56	1409.43	1466.62	1573.65	1282.41	1286.44	1617.28	18	88665223	88927481	-	protein_coding	Socs6
ENSMUSG00000024095	4446.79	0.211847	0.0649063	3.26389	0.00109892	0.00371477	17	80029486	80062334	-	protein_coding	Hnrnpll	ENSMUSG00000024095	5111.1	4529.33	4109.03	3707.45	4009.43	3673.56	3783.33	4054.49	3584.73	4614.64	4459.11	4504.31	4471.83	4892.43	5290.6	5198.27	4666.21	4957.67	4301.32	5016.97	17	80029486	80062334	-	protein_coding	Hnrnpll
ENSMUSG00000021395	15035.4	0.211913	0.0434786	4.87395	1.09e-06	6.93e-06	13	51100879	51152546	+	protein_coding	Spin1	ENSMUSG00000021395	15021.5	13754.9	13508.1	13985.7	14142.4	13465.7	11965.8	14112.8	13940.1	15385.9	15855.9	15690.5	15906.9	14723.1	16908.5	17274.8	15695.7	15896.9	16312.2	17159.9	13	51100879	51152546	+	protein_coding	Spin1
ENSMUSG00000027860	322.039	0.211922	0.086865	2.43967	0.0147006	0.0364927	3	102153582	102204693	-	protein_coding	Vangl1	ENSMUSG00000027860	267.386	375.578	282.997	296.081	272.943	278.552	282.943	294.561	348.964	278.208	262.172	351.4	392.695	331.884	370.853	287.829	400.835	347.441	404.697	312.754	3	102153582	102204693	-	protein_coding	Vangl1
ENSMUSG00000034663	879.857	0.212028	0.0633672	3.34602	0.000819791	0.00285262	5	96997688	97091867	+	protein_coding	Bmp2k	ENSMUSG00000034663	846.581	864.134	781.027	899.277	890.593	743.996	734.404	744.969	825.327	814.349	933.987	1135.13	978.918	791.563	839.444	869.994	1018.79	949.979	948.438	986.235	5	96997688	97091867	+	protein_coding	Bmp2k
ENSMUSG00000035382	2136.68	0.212028	0.0464419	4.56545	4.98e-06	2.78e-05	9	45906496	45929726	+	protein_coding	Pcsk7	ENSMUSG00000035382	2078.44	1950.15	1916.36	1988.89	1927.07	2134.38	1967.08	1968.09	1957.15	1903.53	2043.85	2076.45	2051.78	2307.93	2289.06	2411.11	2361.4	2512.88	2524.27	2363.64	9	45906496	45929726	+	protein_coding	Pcsk7
ENSMUSG00000040321	1617.92	0.21211	0.05609	3.7816	0.000155821	0.000640535	2	114193460	114201469	-	protein_coding	Zfp770	ENSMUSG00000040321	1612.86	1528.77	1452.87	1333.28	1625.89	1432.04	1322.14	1563.37	1375.55	1737.95	1955.37	1735.7	1698.54	1651.79	1643.26	1835.45	1645.1	1634.47	1700.18	1873.75	2	114193460	114201469	-	protein_coding	Zfp770
ENSMUSG00000029714	7142.78	0.212131	0.0576667	3.67857	0.000234543	0.000924719	5	137518547	137527935	+	protein_coding	Gigyf1	ENSMUSG00000029714	6782.05	6929.36	6288.33	6761.13	5828.27	6676.92	6660.61	6348.96	7162.99	6704.02	6842.69	6370.99	7345.64	7927.07	7895.71	8262.42	7491.54	8639.84	8837.77	7099.23	5	137518547	137527935	+	protein_coding	Gigyf1
ENSMUSG00000021592	431.993	0.212433	0.0731864	2.90263	0.00370045	0.0108932	13	76060421	76098660	-	protein_coding	Arsk	ENSMUSG00000021592	422.009	432.576	427.838	372.4	403.532	394.02	321.432	416.138	361.888	446.033	465.355	562.24	446.244	462.54	445.755	435.359	411.97	385.532	517.741	509.262	13	76060421	76098660	-	protein_coding	Arsk
ENSMUSG00000086968	5876.92	0.212464	0.048343	4.39493	1.11e-05	5.77e-05	3	107888849	107896213	-	lncRNA	4933431E20Rik	ENSMUSG00000086968	6234.46	5257.07	5421.51	5466.46	5300.03	5819.84	4969.19	5432.64	5010.12	5510.09	6430.86	7101.48	6065.16	6054.98	5588.38	5989.44	6462.54	6293.18	6672.98	6458.04	3	107888849	107896213	-	lncRNA	4933431E20Rik
ENSMUSG00000116995	1453.78	0.212617	0.0806845	2.63516	0.00840965	0.0224512	17	3103174	3114795	-	transcribed_processed_pseudogene	Gm21926	ENSMUSG00000116995	1381.35	1115.54	1170.98	1599.02	1363.54	1295.15	1413.68	1621.31	1172.44	1313.32	1872.34	1599.4	1680.7	1515.41	1298.9	1227.97	1519.83	1585.99	1721.66	1607.13	17	3103174	3114795	-	transcribed_processed_pseudogene	Gm21926
ENSMUSG00000042104	1758.98	0.212754	0.0911458	2.33421	0.0195847	0.0467411	14	118985038	119099430	-	protein_coding	Uggt2	ENSMUSG00000042104	1700	1597.99	1400.5	1755.34	1121.18	2040.34	1472.97	1948.51	1555.57	1677.13	1803.52	1605.79	1738.94	2350.85	1908.16	2184.03	1998.61	1702.57	1671.92	1945.71	14	118985038	119099430	-	protein_coding	Uggt2
ENSMUSG00000030929	389.2	0.212825	0.0667004	3.19076	0.00141898	0.00464684	7	119768678	119794058	-	protein_coding	Eri2	ENSMUSG00000030929	406.632	404.077	363.217	319.988	355.296	352.357	288.144	374.524	375.736	362.684	372.503	398.253	439.668	362.402	434.794	437.528	460.218	413.235	417.132	445.605	7	119768678	119794058	-	protein_coding	Eri2
ENSMUSG00000022911	554.453	0.212837	0.0804063	2.64702	0.0081204	0.0217928	16	62793684	62847040	-	protein_coding	Arl13b	ENSMUSG00000022911	569.798	548.608	551.51	512.165	531.768	509.489	410.892	470.807	468.978	557.542	612.827	715.578	599.376	446.327	559.02	645.083	653.213	590.995	488.349	646.726	16	62793684	62847040	-	protein_coding	Arl13b
ENSMUSG00000040195	386.565	0.213024	0.0832566	2.55864	0.0105083	0.0272543	10	127666900	127701049	+	protein_coding	Nemp1	ENSMUSG00000040195	375.879	407.13	326.449	388.951	291.766	311.883	323.512	354.125	412.664	384.084	380.149	323.714	459.396	429.161	488.686	476.58	449.084	368.218	397.914	381.947	10	127666900	127701049	+	protein_coding	Nemp1
ENSMUSG00000039617	694.877	0.213048	0.0596975	3.5688	0.000358622	0.00135656	3	21049564	21050248	+	processed_pseudogene	Gm7488	ENSMUSG00000039617	680.853	736.906	705.264	613.31	650.592	599.959	648.065	609.52	583.453	602.596	855.336	820.998	815.452	706.684	707.91	725.357	661.564	765.293	715.567	692.855	3	21049564	21050248	+	processed_pseudogene	Gm7488
ENSMUSG00000018160	4292.63	0.213176	0.0526665	4.04766	5.17e-05	0.00023568	11	98152153	98193293	-	protein_coding	Med1	ENSMUSG00000018160	4548.99	4073.34	3965.3	3584.23	3463.55	3752.12	3602.33	4149.96	4274.35	4320.67	4736.57	4833.35	4325.28	4234.38	4591.82	4698.55	4516.82	4418.61	4995.41	4766.95	11	98152153	98193293	-	protein_coding	Med1
ENSMUSG00000037926	4304.17	0.213194	0.0511691	4.16646	3.09e-05	0.000148054	11	77216286	77460220	+	protein_coding	Ssh2	ENSMUSG00000037926	4355.07	4249.42	3608.77	4021.92	3485.9	4081.86	3892.55	4046.33	3835.83	4266.6	4183.83	4539.45	4274.55	4337.38	4446.59	4864.16	4568.78	4914.96	5187.58	4921.95	11	77216286	77460220	+	protein_coding	Ssh2
ENSMUSG00000023330	500.76	0.213569	0.0653529	3.26794	0.00108335	0.00366799	2	126152140	126165279	+	protein_coding	Dtwd1	ENSMUSG00000023330	506.582	372.524	465.72	460.672	517.65	472.586	486.829	450.408	424.665	480.95	507.958	452.561	587.163	533.113	603.778	585.782	531.664	506.732	504.176	563.694	2	126152140	126165279	+	protein_coding	Dtwd1
ENSMUSG00000041625	956.086	0.213649	0.0818898	2.60899	0.00908112	0.0240159	14	122816222	122913757	-	protein_coding	Ggact	ENSMUSG00000041625	693.667	755.227	999.403	1010.54	955.299	1030.88	983.02	829.012	872.41	717.483	884.83	860.398	1137.69	999.467	1179.24	1071.76	1036.42	968.447	1037.74	1098.79	14	122816222	122913757	-	protein_coding	Ggact
ENSMUSG00000081121	197.092	0.213727	0.0819888	2.60678	0.00913979	0.0241597	4	101875346	101876001	+	processed_pseudogene	Gm12791	ENSMUSG00000081121	211.005	198.476	162.668	156.316	192.942	144.038	174.759	193.382	193.869	194.858	235.955	176.765	234.865	193.599	210.089	240.821	208.768	189.303	222.696	206.657	4	101875346	101876001	+	processed_pseudogene	Gm12791
ENSMUSG00000004815	2052.37	0.213853	0.0713259	2.99826	0.0027153	0.00826431	5	108646692	108669672	-	protein_coding	Dgkq	ENSMUSG00000004815	2411.6	2168.99	1722.49	1828.9	1605.89	1634.41	1620.68	1839.17	2120.56	2029.68	2173.84	2059.42	2250.01	2337.49	2274.45	2112.43	2145.21	2444.78	2029.14	2238.17	5	108646692	108669672	-	protein_coding	Dgkq
ENSMUSG00000021786	575.428	0.213868	0.055948	3.82261	0.000132044	0.000550914	14	16238651	16249808	-	protein_coding	Oxsm	ENSMUSG00000021786	568.944	491.61	493.574	487.338	545.885	539.248	506.593	536.9	603.763	550.784	629.212	694.281	589.981	606.547	588.25	630.619	617.955	525.201	657.915	643.959	14	16238651	16249808	-	protein_coding	Oxsm
ENSMUSG00000034160	21340.8	0.213983	0.0499881	4.28067	1.86e-05	9.31e-05	X	101640059	101684351	+	protein_coding	Ogt	ENSMUSG00000034160	21151.7	20964.2	19948	20778.1	18075.4	19407	16969.3	19550.3	20425.5	20241.6	22679	25282.7	22200.4	21839.5	21752.5	23364.7	21455.8	23226.6	26266.9	21236.8	X	101640059	101684351	+	protein_coding	Ogt
ENSMUSG00000027698	9346.99	0.213995	0.0496725	4.30812	1.65e-05	8.3e-05	3	27182964	27284608	+	protein_coding	Nceh1	ENSMUSG00000027698	9749.78	8139.55	8088.81	8484.28	8722.4	8764.87	8253.21	9259.48	7694.75	9349.81	10450.8	10011.7	9372.06	8952.29	10143.7	10344.5	9473.45	10081.5	11187.9	10415	3	27182964	27284608	+	protein_coding	Nceh1
ENSMUSG00000015659	1407.44	0.214092	0.0798274	2.68194	0.00731973	0.0199084	17	6042195	6079741	-	protein_coding	Serac1	ENSMUSG00000015659	1762.36	1495.19	1183.24	1191.68	1001.18	1129.68	1214.99	1352.04	1335.85	1344.86	1577.4	1718.67	1365.04	1547.84	1503.51	1453.61	1397.36	1561.75	1397.22	1615.43	17	6042195	6079741	-	protein_coding	Serac1
ENSMUSG00000026925	2009.88	0.214123	0.0558533	3.83367	0.000126247	0.00052908	2	26396248	26409203	-	protein_coding	Inpp5e	ENSMUSG00000026925	2236.48	1828.02	1679.04	1765.45	1588.24	1927.25	1820.41	1839.98	1988.54	1922.67	2112.67	1891.17	2197.4	2368.01	2203.2	2149.31	2168.41	2267.02	2049.48	2194.81	2	26396248	26409203	-	protein_coding	Inpp5e
ENSMUSG00000022538	1310.26	0.214157	0.0567175	3.77585	0.000159461	0.000654303	16	30560493	30587592	-	protein_coding	Lsg1	ENSMUSG00000022538	1119.95	1279.41	1194.38	1210.99	1275.3	1146.35	1373.11	1252.49	1208.45	1065.52	1248.59	1234.16	1391.34	1627	1513.56	1353.81	1505.92	1405.92	1364.44	1434.61	16	30560493	30587592	-	protein_coding	Lsg1
ENSMUSG00000029153	7534.65	0.214268	0.0550584	3.89165	9.96e-05	0.000427123	5	73322198	73341028	-	protein_coding	Ociad2	ENSMUSG00000029153	7291.19	6785.85	7918.35	6754.69	7198.86	7185.22	6468.17	7390.94	5804.06	6923.66	7740.62	8281.33	7618.09	8306.64	7890.22	8174.19	7216.89	8112.33	9549.94	8081.77	5	73322198	73341028	-	protein_coding	Ociad2
ENSMUSG00000016477	2049.78	0.214278	0.0637996	3.35861	0.00078336	0.00274083	13	29906574	29986063	-	protein_coding	E2f3	ENSMUSG00000016477	2343.26	1950.15	1936.41	1927.28	1762.36	1804.64	1657.09	1916.68	1585.11	2075.86	2366.1	2323.5	2157	2045.67	2223.29	1943.93	2059.85	2400.92	2185.14	2331.35	13	29906574	29986063	-	protein_coding	E2f3
ENSMUSG00000061244	5017.59	0.214278	0.0413586	5.18097	2.21e-07	1.59e-06	14	49004089	49066653	-	protein_coding	Exoc5	ENSMUSG00000061244	4555.82	4623.98	4388.68	4866.95	4862.38	4931.8	4365.86	4802.72	4278.04	4770.08	5172.43	5252.9	5168.91	5174.72	5399.3	5606.87	5789.85	5676.79	4890.28	5773.49	14	49004089	49066653	-	protein_coding	Exoc5
ENSMUSG00000028756	26216.9	0.214292	0.0482233	4.44375	8.84e-06	4.69e-05	4	138313408	138326307	-	protein_coding	Pink1	ENSMUSG00000028756	21851.4	21970.8	23777.3	25032.6	26302.5	26786.2	25524.2	25204.9	22202.6	23983.3	26911.9	26330.5	28852.7	27703.7	27500.7	30547.4	29840	27848.3	25844.1	30323.3	4	138313408	138326307	-	protein_coding	Pink1
ENSMUSG00000035824	3165.62	0.214293	0.0532372	4.02525	5.69e-05	0.000257248	8	104226684	104248558	-	protein_coding	Tk2	ENSMUSG00000035824	2451.75	2525.23	2989.3	3114.37	3190.61	2965.27	3144.62	3085.13	2798.17	3033.25	3446.47	3071.02	3445.94	3468.57	3171.44	3589.18	3583.39	3615.23	3247.75	3375.71	8	104226684	104248558	-	protein_coding	Tk2
ENSMUSG00000001767	1135.19	0.21439	0.0638262	3.35896	0.00078236	0.0027379	2	145917478	145935014	-	protein_coding	Crnkl1	ENSMUSG00000001767	1219.9	1226.48	1043.97	964.562	1044.71	893.986	980.94	1108.07	914.876	1102.69	1378.59	1273.56	1164.93	1106.28	1292.51	1244.61	1261.89	1105.81	1157.57	1217.8	2	145917478	145935014	-	protein_coding	Crnkl1
ENSMUSG00000024556	1342.39	0.21439	0.0782898	2.73842	0.00617352	0.0171122	18	73769902	73815449	-	protein_coding	Me2	ENSMUSG00000024556	1276.28	1338.44	1037.28	1146.62	1404.71	1132.06	1106.81	1174.16	1407.86	1388.79	1601.43	1548.29	1620.57	1275.08	1573.84	1185.3	1672.93	1200.46	1420.96	1335.89	18	73769902	73815449	-	protein_coding	Me2
ENSMUSG00000006276	4763.55	0.21441	0.0548048	3.91226	9.14e-05	0.000395524	8	72340998	72421460	-	protein_coding	Eps15l1	ENSMUSG00000006276	4945.37	4214.82	4485.62	4451.33	4050.61	4400.89	4333.61	4464.92	4390.67	4337.56	4492.97	4200.83	4828.83	5228.13	5487.9	5417.4	4994.67	5773.75	5469.06	5302.05	8	72340998	72421460	-	protein_coding	Eps15l1
ENSMUSG00000066554	3895.73	0.214514	0.0646443	3.31838	0.000905418	0.00312066	5	148182898	148184377	-	processed_pseudogene	Gm10167	ENSMUSG00000066554	4088.53	3499.29	3683.42	3087.7	3549.43	3336.67	3544.07	3831.73	3635.5	3781.15	3997.03	3335.11	3994.59	4345.01	4959.02	4355.76	3808.86	3971.9	4682.28	4427.45	5	148182898	148184377	-	processed_pseudogene	Gm10167
ENSMUSG00000041815	6302.18	0.21471	0.0409391	5.24461	1.57e-07	1.16e-06	15	83125975	83149384	-	protein_coding	Poldip3	ENSMUSG00000041815	5534.81	6079.47	5871.63	5944.61	5854.15	5099.65	5409.21	6012.79	6330.28	6183.65	6737.82	6237.88	7121.11	6479.37	6999.63	6808.09	6674.1	6901.49	6818.8	6945.16	15	83125975	83149384	-	protein_coding	Poldip3
ENSMUSG00000022994	4039.7	0.214771	0.0672899	3.19173	0.00141424	0.00463446	15	98589972	98610076	-	protein_coding	Adcy6	ENSMUSG00000022994	4742.05	4031.61	3704.59	3617.34	3065.9	3509.28	3296.5	3747.69	3740.75	3903.92	3975.18	4101.8	3942.92	4620.63	4986.42	4462.79	4024.13	4540.97	4628.01	4151.6	15	98589972	98610076	-	protein_coding	Adcy6
ENSMUSG00000021198	5274.62	0.215066	0.06306	3.41051	0.000648427	0.00231602	12	102948858	103184065	+	protein_coding	Unc79	ENSMUSG00000021198	5886.77	5704.91	4514.58	4554.31	3978.84	4836.57	4496.93	5032.01	4756.25	5021.26	5063.19	5290.17	5550.33	6046.4	5746.4	5908.44	5562.52	6061.16	5397.84	6083.47	12	102948858	103184065	+	protein_coding	Unc79
ENSMUSG00000038122	940.148	0.215101	0.0736418	2.92091	0.0034901	0.0103371	10	56014292	56228689	-	protein_coding	Tbc1d32	ENSMUSG00000038122	912.36	871.259	906.928	960.884	828.24	920.175	746.887	793.926	779.168	977.669	958.02	961.558	1018.38	1037.61	1080.59	1094.18	1281.37	814.927	867.046	991.77	10	56014292	56228689	-	protein_coding	Tbc1d32
ENSMUSG00000038535	2096.42	0.215249	0.0543359	3.96145	7.45e-05	0.000328385	9	72274859	72363777	+	protein_coding	Zfp280d	ENSMUSG00000038535	2067.33	1796.46	1804.94	2015.56	1811.77	2208.18	2005.57	1969.72	1739.28	1976.74	2144.35	2141.41	2294.16	2451.94	2493.67	2427.02	2200.88	1981.91	2325.31	2072.11	9	72274859	72363777	+	protein_coding	Zfp280d
ENSMUSG00000044285	30723.6	0.215401	0.0615143	3.50163	0.000462414	0.00170224	14	46084027	46085000	+	transcribed_processed_pseudogene	Gm1821	ENSMUSG00000044285	30614.5	28638.6	28773.2	24164.6	30500.2	28210	28246.5	30237.7	28225.5	26523.2	39408.8	34096.5	35818.8	33846.5	32273.4	29225.4	27806.1	29487.4	36020.3	32355.7	14	46084027	46085000	+	transcribed_processed_pseudogene	Gm1821
ENSMUSG00000024535	939.481	0.215443	0.0527375	4.08519	4.4e-05	0.000203767	18	53245661	53390920	+	protein_coding	Snx24	ENSMUSG00000024535	860.25	878.384	898.014	852.382	885.887	908.271	922.687	850.227	770.859	868.414	940.542	945.586	995.828	864.043	1146.36	1101.41	967.758	1015.77	1036.61	1080.34	18	53245661	53390920	+	protein_coding	Snx24
ENSMUSG00000039578	585.081	0.215508	0.0719454	2.99544	0.00274051	0.00833201	6	61180323	62382865	+	protein_coding	Ccser1	ENSMUSG00000039578	624.471	518.073	577.136	535.152	525.885	513.06	484.749	535.268	519.753	572.184	682.739	565.435	580.587	500.687	656.758	605.308	568.778	687.955	783.394	664.255	6	61180323	62382865	+	protein_coding	Ccser1
ENSMUSG00000045691	602.33	0.215774	0.0568073	3.79836	0.000145656	0.000602788	14	55094783	55098986	+	protein_coding	Thtpa	ENSMUSG00000045691	619.346	522.145	558.195	548.026	590.591	521.393	496.191	508.341	557.604	652.155	643.413	610.158	704.595	618.945	683.247	674.011	636.512	587.532	629.654	684.552	14	55094783	55098986	+	protein_coding	Thtpa
ENSMUSG00000022885	1403.2	0.215924	0.0799387	2.70112	0.00691059	0.0189344	16	23224739	23360350	+	protein_coding	St6gal1	ENSMUSG00000022885	1186.58	1616.31	1466.24	1245.01	1385.89	1024.93	1091.2	1093.38	1228.76	1632.08	1441.95	1530.19	1564.2	1448.66	1623.17	1406.6	1619.12	1368.99	1526.09	1564.69	16	23224739	23360350	+	protein_coding	St6gal1
ENSMUSG00000026047	403.049	0.216109	0.0763854	2.8292	0.00466651	0.0133686	1	44106545	44118808	-	protein_coding	Poglut2	ENSMUSG00000026047	364.773	401.023	416.696	355.849	324.708	329.739	396.329	374.524	376.659	386.337	417.29	467.469	525.158	476.845	405.564	423.065	454.651	343.978	347.045	473.282	1	44106545	44118808	-	protein_coding	Poglut2
ENSMUSG00000070002	2194.92	0.216195	0.0516922	4.18235	2.89e-05	0.000138899	8	70539456	70592858	+	protein_coding	Ell	ENSMUSG00000070002	2092.11	2039.72	1935.3	2032.11	1895.3	2053.43	2107.51	2161.47	2095.63	1883.25	2223	1948.67	2159.82	2513.93	2321.03	2620.83	2380.89	2460.94	2583.05	2390.4	8	70539456	70592858	+	protein_coding	Ell
ENSMUSG00000030016	5501.51	0.216639	0.0595478	3.63807	0.000274692	0.00106632	6	83867108	83989550	+	protein_coding	Zfp638	ENSMUSG00000030016	5872.25	5427.05	4622.66	4492.71	4935.32	4759.2	4767.39	5445.7	4975.04	5560.78	6009.2	5843.89	6495.43	5173.77	6076.15	6310.53	6373.47	5354.74	5257.67	6277.21	6	83867108	83989550	+	protein_coding	Zfp638
ENSMUSG00000021809	1071.72	0.216645	0.0728013	2.97584	0.00292188	0.0088079	14	20294696	20317578	+	protein_coding	Nudt13	ENSMUSG00000021809	877.335	982.202	1087.42	1142.03	1032.95	1026.12	1001.74	896.737	975.806	884.183	1114.23	1155.36	1037.16	1526.86	1150.01	1105.03	1168.18	1105.81	942.786	1222.41	14	20294696	20317578	+	protein_coding	Nudt13
ENSMUSG00000021629	3252.27	0.216759	0.0406558	5.33157	9.74e-08	7.53e-07	13	100802647	100833427	-	protein_coding	Slc30a5	ENSMUSG00000021629	3030.95	2967.98	2841.11	2909.32	3061.19	3090.26	2884.57	3088.4	2895.11	3312.59	3597.22	3409.65	3451.58	3688.87	3355.04	3696.21	3654.84	3207.77	3191.23	3711.53	13	100802647	100833427	-	protein_coding	Slc30a5
ENSMUSG00000022682	4687.67	0.216947	0.0354328	6.12278	9.2e-10	9.93e-09	16	13780707	13814839	+	protein_coding	Rrn3	ENSMUSG00000022682	4456.73	4689.12	4132.43	4199.38	4204.73	4456.84	4326.33	4261.74	4240.19	4378.11	5245.62	4693.85	4926.53	4841.89	5158.15	4814.98	4946.42	4989.99	5458.89	5331.57	16	13780707	13814839	+	protein_coding	Rrn3
ENSMUSG00000059439	3915.27	0.216961	0.0454311	4.77561	1.79e-06	1.09e-05	11	85353166	85826058	+	protein_coding	Bcas3	ENSMUSG00000059439	3528.99	3469.77	3547.49	3631.13	3995.32	3368.81	3703.23	3682.41	3492.41	3776.64	4220.97	4234.9	4181.54	3976.89	4033.72	3970.3	4163.31	4222.38	5054.19	4051.03	11	85353166	85826058	+	protein_coding	Bcas3
ENSMUSG00000020541	1594.63	0.217302	0.0800318	2.71519	0.00662376	0.018227	11	90643464	90688366	-	protein_coding	Tom1l1	ENSMUSG00000020541	1652.16	1471.78	1435.04	1426.15	1520.01	1476.09	1263.88	1371.62	1406.01	1704.16	2118.13	2215.95	1528.5	1364.73	1557.4	1597.52	1548.6	1681.8	1842.61	1710.46	11	90643464	90688366	-	protein_coding	Tom1l1
ENSMUSG00000058809	1634.04	0.217502	0.0700863	3.10335	0.00191346	0.00605408	11	41498736	41500458	+	processed_pseudogene	Hspd1-ps3	ENSMUSG00000058809	1905.02	1742.52	1510.8	1308.46	1529.42	1293.96	1336.7	1573.98	1389.39	1502.55	1922.59	2010.43	1846.04	1601.25	1810.42	1597.52	1696.13	1692.19	1653.83	1757.51	11	41498736	41500458	+	processed_pseudogene	Hspd1-ps3
ENSMUSG00000021000	2930.71	0.21755	0.0575142	3.78255	0.00015523	0.000638261	12	59095798	59191583	+	protein_coding	Mia2	ENSMUSG00000021000	3322.25	2783.75	2777.61	2438.53	2725.9	2390.31	2490.32	2700	2440.9	3012.98	3224.71	3179.64	3199.8	3001.26	3130.33	2942.65	3357.92	3131.58	2959.49	3404.31	12	59095798	59191583	+	protein_coding	Mia2
ENSMUSG00000005370	969.278	0.217572	0.0738333	2.9468	0.00321076	0.00958542	17	87975061	87990892	+	protein_coding	Msh6	ENSMUSG00000005370	1081.51	954.721	963.75	780.661	796.475	755.9	850.91	983.228	818.865	966.406	1065.07	1037.16	1048.44	901.237	1032.18	1012.46	1235.91	926.893	974.438	1199.35	17	87975061	87990892	+	protein_coding	Msh6
ENSMUSG00000037017	1073.81	0.217935	0.0716134	3.04322	0.0023406	0.00725389	5	138116902	138134265	+	protein_coding	Zscan21	ENSMUSG00000037017	889.295	962.863	1003.86	997.664	1255.3	961.838	906.043	1122.76	881.642	940.5	1136.08	1148.97	950.734	1187.34	1230.39	1235.93	1330.55	1163.52	978.96	1191.97	5	138116902	138134265	+	protein_coding	Zscan21
ENSMUSG00000003575	18444.9	0.217957	0.0465647	4.68074	2.86e-06	1.68e-05	8	70382354	70439579	-	protein_coding	Crtc1	ENSMUSG00000003575	19981.4	16261.8	16451.7	16152	16021.3	17089.3	16102.8	16943.3	18168.3	17293.9	19404	18715.8	19007.2	19173	19310	21167.7	19048	21412	21854.8	19339.1	8	70382354	70439579	-	protein_coding	Crtc1
ENSMUSG00000038685	1559.32	0.218001	0.0709135	3.07419	0.00211076	0.006608	2	181319738	181356616	+	protein_coding	Rtel1	ENSMUSG00000038685	1196.83	1420.89	1480.72	1613.73	1347.07	1492.75	1587.4	1368.36	1489.1	1409.06	1376.4	1334.26	1659.09	1966.51	1666.1	1827.49	1831.6	1830.7	1702.44	1585.91	2	181319738	181356616	+	protein_coding	Rtel1
ENSMUSG00000021377	3383.72	0.218088	0.0542217	4.02215	5.77e-05	0.000260266	13	47084774	47106201	-	protein_coding	Dek	ENSMUSG00000021377	3303.46	3154.24	3115.2	3177.81	2910.6	3364.05	2833.59	3169.18	3053.9	3189.82	3407.14	3402.19	3949.49	3291.18	3978	4033.94	3973.1	3122.35	3412.79	3832.38	13	47084774	47106201	-	protein_coding	Dek
ENSMUSG00000040940	7345.58	0.2181	0.0706275	3.08804	0.00201482	0.0063421	7	24902911	24926594	+	protein_coding	Arhgef1	ENSMUSG00000040940	7529.53	7185.85	6973.54	7128.93	5510.62	7251.88	7499.04	5852.04	6962.66	5952.74	7117.97	6889.57	7334.37	9761.02	8017.19	7937.7	7766.19	8332.8	8604.9	7303.12	7	24902911	24926594	+	protein_coding	Arhgef1
ENSMUSG00000017999	3004.94	0.218212	0.0480756	4.53893	5.65e-06	3.12e-05	2	167015192	167034947	+	protein_coding	Ddx27	ENSMUSG00000017999	3109.54	2983.25	2593.77	2586.57	2768.25	2693.86	2812.79	2741.62	2782.48	2693.1	3080.52	2772.87	3215.77	3491.46	3290.18	2993.27	3230.81	3395.91	3445.58	3417.22	2	167015192	167034947	+	protein_coding	Ddx27
ENSMUSG00000020691	1146.84	0.218275	0.0439741	4.96371	6.92e-07	4.55e-06	11	105126424	105140394	+	protein_coding	Mettl2	ENSMUSG00000020691	1062.71	1110.45	984.919	1028.93	1003.53	1029.69	1062.08	1128.47	1045.05	1139.86	1291.2	1108.51	1151.78	1341.84	1252.32	1206.28	1190.44	1220.08	1279.66	1298.99	11	105126424	105140394	+	protein_coding	Mettl2
ENSMUSG00000030138	3535.97	0.218276	0.0491534	4.44072	8.97e-06	4.75e-05	6	118383380	118419474	-	protein_coding	Bms1	ENSMUSG00000030138	3766.48	3397.5	3150.85	3321.26	2942.37	3243.82	3121.74	3277.7	3223.76	3226.98	3470.5	3423.49	3445.94	4130.43	3967.03	3903.04	3915.57	3854.17	3832.19	4104.54	6	118383380	118419474	-	protein_coding	Bms1
ENSMUSG00000057230	28158.4	0.218348	0.0678532	3.21795	0.00129109	0.00427951	6	86849516	87003223	+	protein_coding	Aak1	ENSMUSG00000057230	33668.5	26049.2	23848.6	24294.3	23409.5	23724.6	22446.1	26458.2	25863	30316.8	30451.3	30144.8	27390	27184.9	31845	31653.9	28184.7	32037.3	32772.5	31425.7	6	86849516	87003223	+	protein_coding	Aak1
ENSMUSG00000052812	1501.21	0.218364	0.0559817	3.90064	9.59e-05	0.000412879	12	4917352	5047394	+	protein_coding	Atad2b	ENSMUSG00000052812	1421.5	1547.1	1441.73	1367.31	1230.59	1461.8	1252.44	1263.92	1406.93	1481.15	1410.27	1500.37	1611.17	1616.5	1589.37	1795.67	1768.5	1700.27	1468.44	1689.24	12	4917352	5047394	+	protein_coding	Atad2b
ENSMUSG00000038482	3735.49	0.218628	0.0357226	6.12015	9.35e-10	1.01e-08	8	13338750	13378448	+	protein_coding	Tfdp1	ENSMUSG00000038482	3571.7	3407.68	3549.72	3492.28	3356.49	3639.03	3278.81	3637.54	3163.75	3425.22	4002.49	3605.58	3970.16	4042.69	4041.02	4109.15	3996.29	4175.06	4028.88	4216.18	8	13338750	13378448	+	protein_coding	Tfdp1
ENSMUSG00000017132	7833.81	0.218702	0.0517133	4.22913	2.35e-05	0.000115192	11	118132018	118248592	-	protein_coding	Cyth1	ENSMUSG00000017132	6758.13	7397.56	7545.1	7485.7	7208.27	7610.19	7382.53	7246.52	6490.91	7252.55	7577.86	7116.38	8027.69	9482.54	8529.63	8639.2	8127.12	9483.63	8503.16	8811.53	11	118132018	118248592	-	protein_coding	Cyth1
ENSMUSG00000036819	2459.45	0.218889	0.0613155	3.56987	0.000357153	0.00135161	11	59450044	59458567	+	protein_coding	Jmjd4	ENSMUSG00000036819	2591	2305.38	2008.83	2183.83	2231.78	2085.57	2034.7	2243.88	2325.5	2702.11	3026.99	2877.22	2638.01	2602.62	2336.56	2515.25	2663.89	2683.72	2362.62	2769.58	11	59450044	59458567	+	protein_coding	Jmjd4
ENSMUSG00000039968	2051.27	0.219086	0.0488448	4.48535	7.28e-06	3.93e-05	5	20893027	20956398	-	protein_coding	Rsbn1l	ENSMUSG00000039968	1828.99	1895.19	1938.64	2113.02	1844.72	2021.29	1937.95	1824.48	1674.66	1876.49	2026.37	2065.81	2331.74	2206.84	2262.57	2204.28	2399.45	2088.11	2038.18	2446.67	5	20893027	20956398	-	protein_coding	Rsbn1l
ENSMUSG00000027324	378.72	0.219276	0.0678889	3.22992	0.00123824	0.00412497	2	119034789	119039769	+	protein_coding	Rpusd2	ENSMUSG00000027324	407.487	368.453	333.134	311.713	303.531	348.785	330.794	365.549	386.814	340.157	403.089	364.178	395.513	386.245	453.976	428.127	449.084	399.384	348.175	450.217	2	119034789	119039769	+	protein_coding	Rpusd2
ENSMUSG00000038127	4649.53	0.219336	0.0395812	5.54142	3e-08	2.51e-07	16	27388868	27452218	+	protein_coding	Ccdc50	ENSMUSG00000038127	4587.43	4371.56	4446.62	4226.97	4080.02	4231.85	4120.36	4221.76	4194.03	4477.23	4711.45	4839.74	5014.84	4837.12	4805.57	5266.97	5375.09	5239.31	4530.8	5411.84	16	27388868	27452218	+	protein_coding	Ccdc50
ENSMUSG00000021482	656.735	0.219498	0.0745053	2.94607	0.00321838	0.00960476	13	64275279	64312710	-	protein_coding	Prxl2c	ENSMUSG00000021482	568.089	648.355	533.683	755.834	681.18	595.197	567.967	563.826	572.375	574.437	717.695	732.616	771.297	664.722	762.716	600.246	705.173	582.915	844.437	691.933	13	64275279	64312710	-	protein_coding	Prxl2c
ENSMUSG00000022962	2064.44	0.219674	0.0752841	2.91793	0.00352363	0.0104236	16	91621185	91646952	-	protein_coding	Gart	ENSMUSG00000022962	2486.78	2004.1	1877.36	1514.43	1818.83	1741.55	1953.56	1964.01	1743.9	1949.71	2195.69	1832.6	2405.02	2269.78	2620.64	2128.34	2294.6	2082.34	2023.48	2382.09	16	91621185	91646952	-	protein_coding	Gart
ENSMUSG00000039294	1397.43	0.219699	0.0452423	4.85606	1.2e-06	7.53e-06	11	121222587	121229322	-	protein_coding	Cybc1	ENSMUSG00000039294	1158.39	1249.89	1388.25	1260.64	1305.89	1316.58	1337.74	1280.24	1350.62	1257	1661.51	1616.44	1519.11	1478.22	1373.8	1371.16	1462.31	1467.1	1582.61	1511.18	11	121222587	121229322	-	protein_coding	Cybc1
ENSMUSG00000035960	893.957	0.219709	0.0625032	3.51516	0.000439482	0.00162848	14	50924967	50927139	+	protein_coding	Apex1	ENSMUSG00000035960	932.008	753.191	841.192	702.503	957.652	772.566	756.249	893.473	816.095	827.865	1025.75	878.5	990.191	1008.05	955.45	852.638	968.686	872.642	1006.09	1068.34	14	50924967	50927139	+	protein_coding	Apex1
ENSMUSG00000040387	1195.55	0.219718	0.0646222	3.40004	0.000673769	0.0023979	4	24612553	24851124	-	protein_coding	Klhl32	ENSMUSG00000040387	1266.88	1206.12	938.124	1125.48	1002.36	1092.78	1072.48	1101.54	1152.13	1079.04	1150.28	1092.53	1317.12	1284.62	1415.82	1399.37	1259.11	1463.64	1122.53	1369.1	4	24612553	24851124	-	protein_coding	Klhl32
ENSMUSG00000035954	6147.02	0.219884	0.0764927	2.87458	0.00404565	0.0117819	12	40445951	40846874	+	protein_coding	Dock4	ENSMUSG00000035954	7316.82	5838.25	5098.4	5169.46	5010.62	5046.08	4717.46	5606.44	5880.69	7041.92	6526.99	6998.18	6712.45	5766.96	7545.86	6421.9	6202.74	6468.63	7171.5	6398.99	12	40445951	40846874	+	protein_coding	Dock4
ENSMUSG00000036208	292.867	0.219984	0.0818471	2.68774	0.00719369	0.0196193	16	44724300	44737284	+	protein_coding	Nepro	ENSMUSG00000036208	356.23	291.098	284.111	248.267	249.413	205.938	241.334	268.45	285.264	269.197	302.59	329.038	263.988	295.644	363.546	318.926	309.905	308.195	326.697	339.508	16	44724300	44737284	+	protein_coding	Nepro
ENSMUSG00000022843	6249.21	0.220154	0.0588374	3.74173	0.000182754	0.000740339	16	20702963	20717746	-	protein_coding	Clcn2	ENSMUSG00000022843	6544.56	5665.22	6044.33	5691.74	5044.73	6051.96	5675.51	5599.1	5643.43	5728.6	6235.32	6297.51	6256.81	7579.93	6506.38	6048.74	6182.33	8054.62	7368.2	6765.26	16	20702963	20717746	-	protein_coding	Clcn2
ENSMUSG00000019920	1988.2	0.220412	0.0522857	4.21554	2.49e-05	0.000121734	10	58323465	58424691	+	protein_coding	Lims1	ENSMUSG00000019920	1940.05	1854.48	1976.52	1842.69	1904.72	1809.4	1708.06	1752.68	1696.81	1876.49	2074.43	2129.7	2067.75	2078.09	2198.63	2246.22	2265.83	2104.27	1754.44	2482.65	10	58323465	58424691	+	protein_coding	Lims1
ENSMUSG00000035762	1690.58	0.220458	0.0637507	3.45813	0.000543943	0.00197268	13	84222295	84296141	+	protein_coding	Tmem161b	ENSMUSG00000035762	1620.55	1552.18	1593.25	1638.56	1848.25	1653.46	1368.95	1387.13	1357.08	1590.4	1685.55	1637.74	1697.61	1885.45	1843.31	2022.03	1924.38	1604.46	2075.48	1825.78	13	84222295	84296141	+	protein_coding	Tmem161b
ENSMUSG00000032333	5516.64	0.220545	0.0489729	4.5034	6.69e-06	3.64e-05	9	58253163	58262520	+	protein_coding	Stoml1	ENSMUSG00000032333	5015.42	4585.31	4888.94	5329.46	5272.97	5644.85	5445.62	5253.95	4466.37	5031.39	6437.41	5692.68	5819.96	6418.34	5286.94	5710.29	5757.37	5908.8	6164.28	6202.48	9	58253163	58262520	+	protein_coding	Stoml1
ENSMUSG00000039354	2873.47	0.220577	0.0531334	4.15139	3.3e-05	0.000157433	1	72583250	72633134	+	protein_coding	Smarcal1	ENSMUSG00000039354	2770.4	2598.51	2616.05	2503.81	2654.13	2381.98	2486.16	2556.39	2824.02	3136.88	3011.7	2752.63	3071.1	2870.61	3180.57	3358.48	2923.69	3160.44	3465.92	3145.99	1	72583250	72633134	+	protein_coding	Smarcal1
ENSMUSG00000039633	1926.53	0.22072	0.0630977	3.49806	0.000468651	0.0017237	8	36216063	36249516	-	protein_coding	Lonrf1	ENSMUSG00000039633	2054.52	1702.82	1685.73	1716.72	1716.48	1671.31	1805.84	1878.33	1630.34	1919.3	1822.09	1772.97	2125.06	1951.25	2372.18	2121.11	2142.43	2158.52	1857.31	2426.38	8	36216063	36249516	-	protein_coding	Lonrf1
ENSMUSG00000033904	4586.9	0.221041	0.0762692	2.89818	0.00375341	0.0110279	7	118712551	118737024	+	protein_coding	Ccp110	ENSMUSG00000033904	4801	4886.58	4192.59	3754.34	4692.97	3828.31	3709.47	4086.31	4018.62	4343.19	5168.06	4915.34	5711.92	4707.41	4844.84	4106.98	5440.04	4754.51	3872.88	5902.65	7	118712551	118737024	+	protein_coding	Ccp110
ENSMUSG00000066324	9092.89	0.221073	0.0498578	4.43408	9.25e-06	4.89e-05	4	4762483	4793355	-	protein_coding	Impad1	ENSMUSG00000066324	9232.09	8363.48	7691.06	8338.08	8591.81	7969.69	7442.87	8680.97	8165.57	9459.06	9769.18	9621.97	10253.3	8360.05	10225	10207.8	10367.9	9251.62	10022.5	9843.89	4	4762483	4793355	-	protein_coding	Impad1
ENSMUSG00000043411	9490.62	0.221291	0.065554	3.37571	0.000736264	0.00259895	4	137593754	137658537	+	protein_coding	Usp48	ENSMUSG00000043411	8714.41	9171.63	9247.54	9081.96	7358.86	9312.45	9429.71	8416.6	8906.89	7926.11	8858.13	8725.37	9232.08	11709.4	10985.8	10501.4	9823.25	11619.1	11446.8	9344.78	4	137593754	137658537	+	protein_coding	Usp48
ENSMUSG00000021236	2154.17	0.22141	0.0610201	3.62848	0.000285099	0.00110304	12	84373856	84409029	-	protein_coding	Entpd5	ENSMUSG00000021236	2239.9	2261.61	2036.69	1932.8	2070.6	1966.53	1700.78	1720.04	1902.68	2046.57	2398.87	2501.33	2431.32	1958.88	2153.87	2255.62	2427.28	2151.59	2372.79	2553.69	12	84373856	84409029	-	protein_coding	Entpd5
ENSMUSG00000030512	1233.59	0.221417	0.0783556	2.8258	0.00471622	0.0134961	7	66059002	66074587	+	protein_coding	Snrpa1	ENSMUSG00000030512	918.34	1017.83	1134.22	1350.75	1218.83	1332.05	1257.64	1180.69	961.036	1009.21	1195.07	1073.37	1274.85	1560.24	1371.06	1365.38	1402	1303.19	1312.44	1433.68	7	66059002	66074587	+	protein_coding	Snrpa1
ENSMUSG00000054648	1713.94	0.221719	0.0487606	4.54709	5.44e-06	3.01e-05	8	69702655	69716983	-	protein_coding	Zfp869	ENSMUSG00000054648	1565.88	1545.06	1608.85	1568.68	1589.42	1648.7	1624.84	1697.19	1407.86	1562.24	1666.98	1571.72	1846.04	1914.06	1932.82	1787.72	1974.49	1851.48	2048.35	1866.37	8	69702655	69716983	-	protein_coding	Zfp869
ENSMUSG00000020315	70925.6	0.221728	0.0666322	3.32764	0.000875858	0.00302681	11	30099394	30268175	-	protein_coding	Sptbn1	ENSMUSG00000020315	80365.4	70016.3	62764.1	58196.5	59288.6	60769.6	55924	67523.7	66202.5	73229.5	84916.4	88215.3	75891.5	70779.1	70786.4	75805.9	66201.9	78903.6	76069.5	76663.4	11	30099394	30268175	-	protein_coding	Sptbn1
ENSMUSG00000025777	7360.86	0.22178	0.0529722	4.18671	2.83e-05	0.000136509	1	17145361	17164271	+	protein_coding	Gdap1	ENSMUSG00000025777	7312.55	6647.42	6510.05	6762.97	7203.57	6560.26	5914.76	7022.94	6633.08	7353.92	8849.39	8945.79	7620.9	7513.17	7033.43	8289.9	7524.02	7490.17	8544.98	7483.94	1	17145361	17164271	+	protein_coding	Gdap1
ENSMUSG00000041444	34626.9	0.221853	0.0663454	3.34391	0.000826079	0.00287175	9	32116135	32268446	+	protein_coding	Arhgap32	ENSMUSG00000041444	40518	28949	30871.2	30927.6	27815.4	31084.8	29636.2	30951.7	30246.3	38416.3	37740.7	35930.1	32716.7	35778.6	38330.3	40782.7	35254	40926.4	36594.6	39066.5	9	32116135	32268446	+	protein_coding	Arhgap32
ENSMUSG00000021591	1666.29	0.221999	0.0555629	3.99545	6.46e-05	0.000288219	13	75839867	75850154	+	protein_coding	Glrx	ENSMUSG00000021591	1584.67	1351.67	1572.08	1501.55	1724.72	1558.23	1406.39	1671.9	1371.85	1632.08	1813.36	1675.01	1668.48	1977.95	1632.3	1794.95	1714.68	1774.14	1892.35	2007.53	13	75839867	75850154	+	protein_coding	Glrx
ENSMUSG00000031229	12014.8	0.222182	0.0531428	4.18085	2.9e-05	0.000139735	X	105797614	105929403	-	protein_coding	Atrx	ENSMUSG00000031229	13470.1	10825.6	10391.8	10798.7	10176.5	10714.7	10351.4	11248	10766.2	12109.4	12716.4	12341.6	12519.3	11935.4	14180.1	14494.8	13138.5	12340.5	12637.2	13139.3	X	105797614	105929403	-	protein_coding	Atrx
ENSMUSG00000036510	2909.2	0.222266	0.0831671	2.67252	0.00752837	0.0204002	8	99024470	99416471	-	protein_coding	Cdh8	ENSMUSG00000036510	3230.85	2946.61	2153.67	2407.27	2597.66	2397.45	2251.06	2547.42	2668	3617.83	3431.17	3313.81	2649.28	2938.32	2947.64	3558.08	3080.49	3141.97	3028.44	3276.99	8	99024470	99416471	-	protein_coding	Cdh8
ENSMUSG00000085741	265.475	0.222383	0.0668643	3.32589	0.000881359	0.00304356	2	156844350	156862963	-	lncRNA	5430405H02Rik	ENSMUSG00000085741	216.985	226.975	252.915	238.152	222.354	304.741	259.018	261.922	244.644	221.89	290.574	280.055	255.533	289.922	271.289	290.721	282.069	293.189	288.262	318.289	2	156844350	156862963	-	lncRNA	5430405H02Rik
ENSMUSG00000039231	1528.89	0.222406	0.0754873	2.94626	0.00321638	0.00959966	X	8061170	8074760	-	protein_coding	Suv39h1	ENSMUSG00000039231	1277.99	1297.73	1254.55	1616.49	1627.07	1468.95	1315.89	1426.29	1401.39	1414.69	1417.91	1290.6	1613.05	1727.13	1894.46	1891.86	1748.09	1703.73	1378	1811.94	X	8061170	8074760	-	protein_coding	Suv39h1
ENSMUSG00000028382	1802.78	0.222493	0.0524353	4.24319	2.2e-05	0.000108743	4	59471867	59549364	-	protein_coding	Ptbp3	ENSMUSG00000028382	1715.37	1576.61	1768.17	1667.98	1785.89	1541.56	1583.23	1706.98	1494.64	1790.89	1838.48	2039.19	2053.66	1772.91	1686.2	1904.15	1975.41	1883.8	2116.18	2154.22	4	59471867	59549364	-	protein_coding	Ptbp3
ENSMUSG00000015968	4192.95	0.222586	0.072584	3.0666	0.00216505	0.00675949	14	30039938	30491455	-	protein_coding	Cacna1d	ENSMUSG00000015968	4765.97	4126.27	3674.51	3832.5	3111.78	3803.31	3943.52	3543.7	3921.69	3936.58	3853.93	3955.91	3971.1	4938.21	4774.51	5285.78	4307.13	5186.21	4493.49	4432.98	14	30039938	30491455	-	protein_coding	Cacna1d
ENSMUSG00000046027	662.43	0.222667	0.0763407	2.91676	0.00353689	0.0104582	7	83631958	83653127	+	protein_coding	Stard5	ENSMUSG00000046027	562.964	735.888	680.753	578.369	669.415	583.293	615.818	547.507	611.148	523.751	627.028	680.438	736.537	643.741	846.751	630.619	827.651	621.007	802.611	723.3	7	83631958	83653127	+	protein_coding	Stard5
ENSMUSG00000029516	19717.1	0.222676	0.063525	3.50533	0.000456037	0.00168225	5	115845277	116008947	+	protein_coding	Cit	ENSMUSG00000029516	20387.1	16753.4	15167.1	16943.7	16873	19115.3	19253.7	18146.9	18484.9	20710.1	21771.2	22282	17536	21188.1	20701.1	21044	18753	23650.2	23418.2	22163.1	5	115845277	116008947	+	protein_coding	Cit
ENSMUSG00000048661	3298.36	0.222741	0.0841234	2.64779	0.00810197	0.0217468	10	120923412	120979332	-	protein_coding	Lemd3	ENSMUSG00000048661	4443.06	2906.91	2887.91	2434.85	2752.96	2703.38	2595.38	3276.88	2871.11	3524.34	3560.08	3344.69	3645.11	3569.66	3893.96	3385.24	3521.23	3382.06	3389.05	3879.44	10	120923412	120979332	-	protein_coding	Lemd3
ENSMUSG00000033697	7038.87	0.222743	0.0815605	2.73102	0.00631388	0.0174625	15	76723984	76818170	-	protein_coding	Arhgap39	ENSMUSG00000033697	9138.98	6970.07	6019.82	5702.78	5701.21	5773.41	5904.36	7235.09	5939.77	6487.76	7568.03	6939.62	6861.82	7865.08	7649.99	7108.93	6562.75	8844.15	8418.37	8085.46	15	76723984	76818170	-	protein_coding	Arhgap39
ENSMUSG00000062931	1234.96	0.222883	0.0637814	3.49447	0.000474997	0.00174514	10	82224849	82241280	-	protein_coding	Zfp938	ENSMUSG00000062931	1061.86	1005.61	1156.5	1085.94	1231.77	1254.68	1054.8	1412.42	937.956	1188.3	1477.99	1283.14	1338.73	1333.26	1304.38	1327.77	1345.4	1261.64	1241.22	1395.86	10	82224849	82241280	-	protein_coding	Zfp938
ENSMUSG00000025068	2129	0.22299	0.0555602	4.01348	5.98e-05	0.000268898	19	47854969	47864790	+	protein_coding	Gsto1	ENSMUSG00000025068	1798.24	1727.25	2091.28	1985.21	2310.6	1910.58	2051.34	1993.38	2110.4	1656.86	2431.64	2225.53	2377.77	2343.22	2267.14	2050.24	2396.66	2273.95	2337.75	2240.94	19	47854969	47864790	+	protein_coding	Gsto1
ENSMUSG00000028646	4795.92	0.223054	0.0411008	5.427	5.73e-08	4.59e-07	4	123917445	123936997	+	protein_coding	Rragc	ENSMUSG00000028646	4185.92	4164.94	4527.95	4534.08	4777.67	4572.3	4218.14	4708.89	4016.78	4543.68	5362.51	4862.1	5018.6	4988.75	5135.31	5322.66	5324.06	5066.17	4909.49	5678.46	4	123917445	123936997	+	protein_coding	Rragc
ENSMUSG00000025931	8763.43	0.223087	0.0746689	2.98769	0.00281097	0.00851311	1	20890605	20939650	+	protein_coding	Paqr8	ENSMUSG00000025931	10211.9	9703.95	7542.87	7519.72	8503.58	7159.03	6452.56	7704.27	7802.76	8179.53	9125.77	10521.8	8940.85	8953.24	9063.07	8874.23	10163.8	9250.46	8487.33	11107.8	1	20890605	20939650	+	protein_coding	Paqr8
ENSMUSG00000034543	3775.6	0.223122	0.0697181	3.20035	0.0013726	0.00451993	11	3649190	3690477	+	protein_coding	Morc2a	ENSMUSG00000034543	3688.74	3615.32	3268.95	3636.65	3243.55	3525.95	3471.26	3124.3	3690.89	3546.87	3504.36	3330.85	3687.38	4343.11	4809.22	4734.71	4356.3	3990.37	3430.88	4512.32	11	3649190	3690477	+	protein_coding	Morc2a
ENSMUSG00000056493	5589.16	0.223365	0.0818788	2.728	0.00637205	0.0176118	5	142401496	142462011	+	protein_coding	Foxk1	ENSMUSG00000056493	6989.63	5028.06	4720.7	4495.46	4616.5	4298.51	4430.35	5299.64	5408.02	6214.06	5849.71	5325.31	5384.99	5664.92	6555.7	6515.2	5698.92	6879.55	6137.15	6270.75	5	142401496	142462011	+	protein_coding	Foxk1
ENSMUSG00000034701	907.82	0.223382	0.0889395	2.51162	0.0120178	0.0306604	2	79452520	79456751	-	protein_coding	Neurod1	ENSMUSG00000034701	946.531	660.569	870.16	690.549	703.533	893.986	780.175	1033	777.322	1005.83	1049.78	922.159	911.277	842.108	1211.21	881.565	941.778	900.344	1137.22	997.305	2	79452520	79456751	-	protein_coding	Neurod1
ENSMUSG00000042055	3661.06	0.223427	0.0427229	5.22967	1.7e-07	1.25e-06	7	129591862	129635738	+	protein_coding	Wdr11	ENSMUSG00000042055	3511.9	3227.53	3421.59	3149.31	3245.9	3659.27	3445.25	3236.09	3269	3609.94	3941.32	3657.75	4281.12	3633.56	3942.37	4190.15	3964.75	3647.55	4179.23	4007.67	7	129591862	129635738	+	protein_coding	Wdr11
ENSMUSG00000024081	2391.7	0.223605	0.0439264	5.09043	3.57e-07	2.48e-06	17	78919005	78937066	-	protein_coding	Cebpz	ENSMUSG00000024081	2427.83	2393.93	2170.39	2175.55	2185.89	2037.95	2050.3	2379.33	2049.47	2182.86	2738.6	2558.83	2730.07	2375.64	2585.01	2476.92	2589.66	2504.8	2503.92	2716.99	17	78919005	78937066	-	protein_coding	Cebpz
ENSMUSG00000030424	313.235	0.223632	0.09111	2.45453	0.0141069	0.0352233	7	39449517	39477413	+	transcribed_unprocessed_pseudogene	Zfp939	ENSMUSG00000030424	368.19	271.76	320.879	272.174	329.414	304.741	202.845	269.266	253.876	292.85	395.443	359.919	343.843	344.282	276.77	340.621	376.711	309.349	284.87	346.889	7	39449517	39477413	+	transcribed_unprocessed_pseudogene	Zfp939
ENSMUSG00000090626	349.47	0.223662	0.0584112	3.82909	0.000128619	0.000537845	9	72450393	72492212	-	protein_coding	Tex9	ENSMUSG00000090626	337.437	322.651	337.591	323.666	284.707	321.406	281.903	318.223	353.58	340.157	347.378	348.205	419.939	385.291	368.113	389.075	364.649	367.063	414.871	363.495	9	72450393	72492212	-	protein_coding	Tex9
ENSMUSG00000029209	712.975	0.223734	0.084418	2.65031	0.00804171	0.0216022	5	69573107	69592340	-	protein_coding	Gnpda2	ENSMUSG00000029209	822.662	639.195	777.685	639.057	630.592	605.911	576.289	656.03	622.227	596.964	923.063	962.623	840.817	720.99	646.71	725.357	766.412	648.71	660.176	798.029	5	69573107	69592340	-	protein_coding	Gnpda2
ENSMUSG00000027692	15796.3	0.223819	0.0693884	3.2256	0.00125708	0.00418137	3	28263213	28675858	+	protein_coding	Tnik	ENSMUSG00000027692	17662.9	14324.9	13431.2	13047.8	13526	13902.6	13686.3	14307	15868.6	15837.6	14692.5	14713	15179.8	16816.4	19220.4	20564.6	16243.1	16816.8	18347	17738.4	3	28263213	28675858	+	protein_coding	Tnik
ENSMUSG00000035234	304.621	0.223902	0.0741718	3.01869	0.00253869	0.00778725	5	100805191	100820965	-	protein_coding	Abraxas1	ENSMUSG00000035234	316.934	242.243	260.714	280.449	245.884	294.027	308.949	279.873	298.189	281.587	268.726	280.055	325.053	319.486	351.671	393.414	361.865	334.743	321.044	327.515	5	100805191	100820965	-	protein_coding	Abraxas1
ENSMUSG00000069539	2568.34	0.223956	0.0634517	3.52955	0.000416267	0.00154995	10	89638720	89686285	-	protein_coding	Scyl2	ENSMUSG00000069539	2678.14	2317.59	1882.93	2228.88	2420.01	2541.49	2305.16	2517.23	2196.26	2588.35	2728.77	2445.96	2842.81	2424.28	2712.89	2965.79	2959.87	2822.23	2613.57	3174.59	10	89638720	89686285	-	protein_coding	Scyl2
ENSMUSG00000015357	2201.8	0.224002	0.0428544	5.22704	1.72e-07	1.27e-06	9	65294259	65330658	+	protein_coding	Clpx	ENSMUSG00000015357	2232.21	2041.76	1928.61	2138.77	2043.54	1996.29	1997.25	2039.08	1827.91	2060.09	2267.79	2341.6	2295.1	2296.49	2290.89	2672.9	2313.15	2294.72	2548.01	2409.77	9	65294259	65330658	+	protein_coding	Clpx
ENSMUSG00000026806	426.613	0.224006	0.0726205	3.08461	0.00203817	0.00641082	2	28840405	28905571	+	protein_coding	Ddx31	ENSMUSG00000026806	427.135	432.576	406.669	327.344	392.943	389.259	418.174	407.979	353.58	377.326	404.182	441.912	456.578	484.475	460.37	436.805	487.126	487.109	369.653	571.075	2	28840405	28905571	+	protein_coding	Ddx31
ENSMUSG00000103793	587.36	0.224232	0.082653	2.71293	0.00666915	0.0183294	18	37707038	37841873	+	protein_coding	Pcdhga6	ENSMUSG00000103793	695.376	583.214	440.094	521.36	543.532	433.303	470.185	498.55	634.228	589.08	618.289	540.943	637.894	573.168	634.835	724.634	605.892	681.03	629.654	691.933	18	37707038	37841873	+	protein_coding	Pcdhga6
ENSMUSG00000061578	6181.05	0.224287	0.0714188	3.14045	0.00168688	0.00542569	5	117413999	117775003	+	protein_coding	Ksr2	ENSMUSG00000061578	7036.62	5213.3	5124.03	5186.93	4731.79	5450.81	5114.82	6112.33	6308.12	6673.61	6682.11	7014.16	6040.73	6122.69	6621.47	7038.78	6049.65	6873.78	7662.11	6563.21	5	117413999	117775003	+	protein_coding	Ksr2
ENSMUSG00000032743	2536.44	0.224327	0.0409302	5.48072	4.24e-08	3.45e-07	7	125707887	125874793	+	protein_coding	D430042O09Rik	ENSMUSG00000032743	2514.12	2400.03	2298.52	2236.24	2092.95	2360.55	2355.09	2359.75	2457.52	2314.64	2517.94	2743.05	2568.49	2768.56	2760.39	2910.83	2894.92	2651.4	2601.14	2922.72	7	125707887	125874793	+	protein_coding	D430042O09Rik
ENSMUSG00000026478	3311.54	0.224449	0.0867826	2.58634	0.00970021	0.0254517	1	153218921	153332786	-	protein_coding	Lamc1	ENSMUSG00000026478	3948.43	3868.76	3053.92	2741.97	2569.43	2406.98	2618.27	2591.48	3225.61	3470.28	3267.32	3728.03	3298.45	3748.96	3468.3	3452.5	3164	3759.52	3959.93	3888.66	1	153218921	153332786	-	protein_coding	Lamc1
ENSMUSG00000033632	992.567	0.224476	0.0693893	3.23503	0.00121631	0.00406156	18	25168998	25467321	+	protein_coding	AW554918	ENSMUSG00000033632	902.963	878.384	916.955	974.676	824.71	889.224	872.755	915.504	946.265	1027.23	944.911	816.739	1004.28	1089.11	1285.2	1178.8	1205.29	1118.5	986.873	1072.96	18	25168998	25467321	+	protein_coding	AW554918
ENSMUSG00000023186	605.404	0.224545	0.0726183	3.09213	0.00198726	0.00626411	9	38718267	38743337	+	protein_coding	Vwa5a	ENSMUSG00000023186	594.572	526.216	652.899	530.555	568.238	516.631	509.714	583.409	546.525	549.657	613.919	809.285	732.779	573.168	603.778	691.367	724.659	541.361	659.046	580.301	9	38718267	38743337	+	protein_coding	Vwa5a
ENSMUSG00000034761	3258.75	0.224699	0.0479042	4.69058	2.72e-06	1.61e-05	12	69803749	69893200	-	protein_coding	Map4k5	ENSMUSG00000034761	3127.48	3178.67	3027.18	3161.26	2889.43	3039.08	2788.86	3014.96	2808.33	3009.6	3096.9	3259.5	3300.33	3723.21	3692.09	4044.06	3442.36	3705.26	3349.49	3516.86	12	69803749	69893200	-	protein_coding	Map4k5
ENSMUSG00000028621	384.022	0.224716	0.0696913	3.22445	0.00126217	0.00419558	4	107066987	107088268	+	protein_coding	Cyb5rl	ENSMUSG00000028621	356.23	344.025	326.449	341.137	436.473	330.93	298.547	360.653	396.97	346.915	388.888	403.578	438.728	430.114	411.958	356.531	484.343	392.458	394.523	440.992	4	107066987	107088268	+	protein_coding	Cyb5rl
ENSMUSG00000030555	277.491	0.224721	0.0919387	2.44424	0.0145156	0.0360998	7	67647409	67762912	+	protein_coding	Ttc23	ENSMUSG00000030555	225.527	262.599	256.257	333.781	270.59	221.413	233.012	221.124	272.34	259.06	267.634	219.359	264.928	369.078	288.644	326.881	302.482	292.035	344.784	318.289	7	67647409	67762912	+	protein_coding	Ttc23
ENSMUSG00000030231	7347.6	0.224729	0.0568771	3.95113	7.78e-05	0.000341675	6	140424053	140597110	+	protein_coding	Plekha5	ENSMUSG00000030231	6608.63	6711.54	6686.08	7057.21	6449.45	7334.02	7287.87	6269	6778.02	6542.95	6743.28	6457.24	7614.33	9079.13	8019.02	8550.24	8130.84	8550.96	8041.94	8040.26	6	140424053	140597110	+	protein_coding	Plekha5
ENSMUSG00000026750	5704.1	0.22491	0.0378588	5.94075	2.84e-09	2.82e-08	2	38588035	38644087	-	protein_coding	Psmb7	ENSMUSG00000026750	5295.62	5221.45	5132.94	5163.95	5617.68	5084.17	5152.27	5686.41	5126.45	5105.73	6898.4	5898.2	6168.5	6164.65	6271.62	6113.83	5684.07	5969.98	5878.28	6447.89	2	38588035	38644087	-	protein_coding	Psmb7
ENSMUSG00000022124	5402.42	0.224951	0.0395894	5.6821	1.33e-08	1.18e-07	14	103080238	103099566	-	protein_coding	Fbxl3	ENSMUSG00000022124	5697.12	5116.61	4966.93	4702.35	4960.03	4896.09	4522.93	5002.63	4782.1	5156.42	5644.34	5866.25	5953.36	5457.02	5866.06	5777.54	6075.63	5590.22	6131.5	5883.27	14	103080238	103099566	-	protein_coding	Fbxl3
ENSMUSG00000040524	4157.52	0.225008	0.0899664	2.50103	0.0123834	0.0314505	9	65692390	65827564	-	protein_coding	Zfp609	ENSMUSG00000040524	5039.34	4409.22	3418.25	2995.75	3369.43	3277.15	3317.3	3786.86	4586.38	4074	4261.38	4130.55	4678.51	3587.78	5325.31	4384.69	4521.46	5060.4	4183.75	4742.97	9	65692390	65827564	-	protein_coding	Zfp609
ENSMUSG00000030271	448.324	0.225093	0.070148	3.20882	0.00133279	0.00440517	6	113326971	113335068	+	protein_coding	Ogg1	ENSMUSG00000030271	386.13	434.612	490.231	380.675	429.414	423.78	423.375	386.764	417.28	360.431	501.404	452.561	574.95	470.169	502.388	417.279	556.716	420.161	451.045	487.121	6	113326971	113335068	+	protein_coding	Ogg1
ENSMUSG00000021891	1522.87	0.225236	0.0501043	4.49535	6.95e-06	3.77e-05	14	31473577	31495040	-	protein_coding	Mettl6	ENSMUSG00000021891	1318.99	1406.64	1402.73	1423.4	1438.83	1490.37	1461.53	1558.48	1274	1259.26	1784.95	1531.25	1537.9	1799.61	1581.15	1551.96	1621.9	1679.49	1554.35	1780.57	14	31473577	31495040	-	protein_coding	Mettl6
ENSMUSG00000039159	11166.5	0.225272	0.0351219	6.414	1.42e-10	1.74e-09	6	30211288	30304539	-	protein_coding	Ube2h	ENSMUSG00000039159	10326.4	10454.1	10021.9	9867.22	10722.4	10156.4	9918.62	10618.1	10058.1	10792.7	12813.6	12307.5	12756	11329.8	11010.5	11323.7	11933.2	12093.5	12238.1	12588.6	6	30211288	30304539	-	protein_coding	Ube2h
ENSMUSG00000020650	2414.9	0.225536	0.062299	3.62022	0.000294354	0.0011356	12	31590966	31634658	-	protein_coding	Bcap29	ENSMUSG00000020650	2389.39	2021.4	2317.46	2165.44	2549.43	2267.7	2098.15	2189.21	1971	2278.6	2868.6	2911.3	2853.14	2423.33	2308.24	2241.88	2788.22	2285.49	2723.23	2646.87	12	31590966	31634658	-	protein_coding	Bcap29
ENSMUSG00000027829	2778.3	0.225684	0.0572206	3.94411	8.01e-05	0.000350967	3	65946150	65958249	-	protein_coding	Ccnl1	ENSMUSG00000027829	2432.11	2627.01	2718.55	2784.26	2616.48	2828.38	2406.06	2568.63	2298.73	2320.28	2600.96	2664.25	2835.29	3255.9	3108.41	3007.01	3408.03	2915.73	3285.05	2884.9	3	65946150	65958249	-	protein_coding	Ccnl1
ENSMUSG00000055067	2347.33	0.225904	0.0667086	3.38643	0.000708087	0.00250893	1	178951959	179518041	-	protein_coding	Smyd3	ENSMUSG00000055067	2174.97	2264.66	2109.11	2014.64	2420.01	1974.86	2148.08	2010.52	2134.4	2374.34	2322.41	1917.79	2443.54	2497.71	2788.71	3048.96	2653.68	2383.6	2605.66	2658.87	1	178951959	179518041	-	protein_coding	Smyd3
ENSMUSG00000041328	3360.26	0.225944	0.0564184	4.00479	6.21e-05	0.000277943	7	92643542	92669934	-	protein_coding	Pcf11	ENSMUSG00000041328	3233.41	3282.49	3056.15	3143.79	2911.78	2995.03	2964.66	3276.07	3090.82	3003.97	3048.84	3068.89	3509.82	3580.15	4048.33	4183.64	3753.19	3509.03	3959.93	3585.13	7	92643542	92669934	-	protein_coding	Pcf11
ENSMUSG00000060510	2859.11	0.226124	0.0578283	3.91027	9.22e-05	0.000398285	9	20495067	20521417	-	protein_coding	Zfp266	ENSMUSG00000060510	2876.33	2632.1	2581.51	2433.01	2805.9	2539.11	2266.67	2720.4	2623.69	2860.92	2913.38	3288.25	3341.66	3044.18	2872.74	3172.62	3484.11	2996.53	2523.14	3205.95	9	20495067	20521417	-	protein_coding	Zfp266
ENSMUSG00000039428	3897.23	0.226213	0.0395273	5.72296	1.05e-08	9.45e-08	7	89139713	89404222	-	protein_coding	Tmem135	ENSMUSG00000039428	3868.13	3741.53	3277.86	3587.91	3451.78	3568.8	3396.36	3825.21	3442.56	3742.85	4533.39	4286.02	4276.42	4073.21	3975.26	3939.92	4055.68	4246.62	4251.58	4403.46	7	89139713	89404222	-	protein_coding	Tmem135
ENSMUSG00000037362	9173.25	0.226289	0.0870525	2.59946	0.00933714	0.0246209	15	54745701	54754039	+	protein_coding	Ccn3	ENSMUSG00000037362	7194.66	7284.58	11275.3	9332.07	9877.7	7841.13	6671.01	8029.02	7970.78	8948.83	9607.51	10410	9464.13	9134.44	12425.4	11194.9	9872.43	9093.48	9205.16	8632.55	15	54745701	54754039	+	protein_coding	Ccn3
ENSMUSG00000047412	2206.59	0.226865	0.0500661	4.53132	5.86e-06	3.22e-05	9	31030643	31075885	+	protein_coding	Zbtb44	ENSMUSG00000047412	2015.22	2236.16	1860.65	2127.74	1928.25	2029.62	1731.99	2094.56	2005.16	2293.24	2499.37	2476.84	2335.5	2138.17	2349.35	2432.8	2435.63	2504.8	2237.14	2399.62	9	31030643	31075885	+	protein_coding	Zbtb44
ENSMUSG00000075318	26919.5	0.226974	0.0540211	4.20159	2.65e-05	0.000128834	2	65620770	65767447	+	protein_coding	Scn2a	ENSMUSG00000075318	28225.9	22645.6	23034.2	24520.5	22708.4	25010.2	23820.3	24585.6	23498.7	29866.2	30191.3	29986.1	26714.5	27438.6	28630.6	31816.6	26893.1	29657.1	29728.3	29417.3	2	65620770	65767447	+	protein_coding	Scn2a
ENSMUSG00000055531	6725.62	0.227061	0.0536274	4.23405	2.3e-05	0.000112899	10	117344672	117380015	-	protein_coding	Cpsf6	ENSMUSG00000055531	7005.01	6296.27	5956.31	5974.95	6424.74	5967.45	5485.15	6595.38	6013.63	6221.94	6735.63	6829.94	7407.65	7250.91	8050.99	8093.91	7673.4	7290.48	6119.06	7119.52	10	117344672	117380015	-	protein_coding	Cpsf6
ENSMUSG00000012117	5284.44	0.227138	0.0432584	5.25073	1.51e-07	1.13e-06	4	133969027	134000918	-	protein_coding	Dhdds	ENSMUSG00000012117	4964.16	4692.18	4392.03	5141.88	5271.79	4663.96	4649.84	5155.22	4583.61	5155.29	5939.28	5767.22	5856.6	5230.04	5341.75	5396.42	5796.34	5635.23	6139.41	5916.48	4	133969027	134000918	-	protein_coding	Dhdds
ENSMUSG00000022545	2007.92	0.227239	0.0445732	5.09811	3.43e-07	2.39e-06	16	13109683	13150617	+	protein_coding	Ercc4	ENSMUSG00000022545	1935.78	1710.97	1773.75	1839.93	1814.13	1903.44	1914.03	1778.79	1912.84	1913.66	2064.6	1992.33	1971.93	2191.58	2303.68	2372.05	2181.4	2346.67	1998.61	2238.17	16	13109683	13150617	+	protein_coding	Ercc4
ENSMUSG00000055204	12631.7	0.227277	0.0373442	6.086	1.16e-09	1.23e-08	5	90227165	90366577	-	protein_coding	Ankrd17	ENSMUSG00000055204	12367.3	11890.2	10543.3	11372.4	10834.2	12208.7	11540.3	11940.7	11612.7	12041.8	13345.6	13881.4	13529.2	12486.7	14012	13301.6	13685.9	13740.6	13399.1	14899.6	5	90227165	90366577	-	protein_coding	Ankrd17
ENSMUSG00000000916	994.487	0.227391	0.0580401	3.91783	8.94e-05	0.000387789	5	135369952	135376805	+	protein_coding	Nsun5	ENSMUSG00000000916	899.546	1026.99	840.078	985.71	803.534	978.504	871.715	886.129	992.424	870.666	995.161	902.992	1040.92	1151.1	1172.85	1076.83	1101.37	1102.34	1167.74	1023.14	5	135369952	135376805	+	protein_coding	Nsun5
ENSMUSG00000058793	35188.4	0.227643	0.0621457	3.66306	0.000249224	0.000976331	2	132263147	132312050	+	protein_coding	Cds2	ENSMUSG00000058793	38284.1	32211.1	31208.8	31294.5	29528.4	28690.9	29848.4	31172.8	35705.1	35977.8	34166.5	35898.2	39951.5	31640.6	40016.5	36843.5	39403.4	40657.5	39136.9	42131.3	2	132263147	132312050	+	protein_coding	Cds2
ENSMUSG00000025027	4523.51	0.227721	0.034956	6.51451	7.29e-11	9.42e-10	19	52931925	53040214	-	protein_coding	Xpnpep1	ENSMUSG00000025027	4322.6	4231.1	4149.14	4120.31	4130.61	4079.48	4089.16	4095.29	4103.56	4344.32	4692.88	4266.85	4923.71	5189.03	5176.42	4852.59	4879.61	4849.16	4889.15	5085.24	19	52931925	53040214	-	protein_coding	Xpnpep1
ENSMUSG00000040811	20080.7	0.227726	0.0956764	2.38017	0.0173047	0.0420238	7	19176420	19206482	+	protein_coding	Eml2	ENSMUSG00000040811	15227.4	15099.4	17219.4	18814	22057.8	17920.2	18866.7	18287.2	20241.8	20908.4	19032.6	14994.1	22727.4	25602.8	23446	26107.8	22023.7	23660.6	15974.2	23403	7	19176420	19206482	+	protein_coding	Eml2
ENSMUSG00000040761	6350.25	0.227962	0.088884	2.56472	0.0103259	0.0268534	4	141467889	141538597	-	protein_coding	Spen	ENSMUSG00000040761	7670.49	6812.31	4888.94	4313.4	5071.79	5000.85	5244.85	6251.86	6380.13	6762.59	6357.67	6782.02	6397.73	6042.58	7689.27	7048.91	6599.87	7878.01	6727.24	7084.47	4	141467889	141538597	-	protein_coding	Spen
ENSMUSG00000047013	15391.9	0.22807	0.0615397	3.70607	0.000210499	0.000839334	6	85469573	85502994	-	protein_coding	Fbxo41	ENSMUSG00000047013	17189.6	13070.9	12892	13390.8	12924.8	13658.6	12762.6	14587.7	14856.8	16332	17007.3	15969.5	14491.2	15631	16431.7	18594.6	15740.2	17607.5	17344.3	17354.6	6	85469573	85502994	-	protein_coding	Fbxo41
ENSMUSG00000033849	2715.86	0.228142	0.0833908	2.73581	0.00622267	0.0172357	1	143640663	143654614	+	protein_coding	B3galt2	ENSMUSG00000033849	3037.78	2704.36	1799.37	2479.91	2783.54	2678.39	2303.08	2347.51	2156.56	2690.84	2973.47	3084.87	2742.29	2768.56	3494.79	2985.32	3202.04	2258.94	2796.7	3028.82	1	143640663	143654614	+	protein_coding	B3galt2
ENSMUSG00000059263	6572.1	0.228163	0.0403438	5.65546	1.55e-08	1.36e-07	7	112023503	112111661	+	protein_coding	Usp47	ENSMUSG00000059263	6790.59	6139.53	6014.24	5711.97	5911.8	5726.99	5568.37	6275.53	6032.09	6341.33	7309.13	6879.99	7047.83	6359.21	7442.64	7414.84	7072.15	6985.75	7119.5	7298.5	7	112023503	112111661	+	protein_coding	Usp47
ENSMUSG00000020653	484.965	0.228223	0.086534	2.63738	0.00835486	0.0223244	12	24651273	24662789	+	protein_coding	Klf11	ENSMUSG00000020653	439.095	444.79	469.062	444.121	395.296	488.062	446.26	328.015	478.21	530.51	495.942	429.134	502.611	427.253	565.414	611.093	610.532	491.727	610.437	491.733	12	24651273	24662789	+	protein_coding	Klf11
ENSMUSG00000018995	745.639	0.228229	0.0685927	3.32731	0.000876901	0.00302979	7	96951504	97064758	+	protein_coding	Nars2	ENSMUSG00000018995	730.401	690.086	694.123	685.032	690.592	686.857	648.065	651.95	718.238	667.924	797.439	727.292	831.423	878.349	781.898	812.863	867.549	866.87	559.567	926.267	7	96951504	97064758	+	protein_coding	Nars2
ENSMUSG00000044934	1403.58	0.228318	0.0695815	3.2813	0.00103328	0.00351293	13	64133017	64153202	-	protein_coding	Zfp367	ENSMUSG00000044934	1375.37	1066.68	1363.73	1500.63	1290.6	1460.61	1254.52	1343.07	963.805	1296.43	1468.16	1385.37	1441.13	1458.19	1619.51	1425.4	1616.33	1515.58	1566.79	1659.72	13	64133017	64153202	-	protein_coding	Zfp367
ENSMUSG00000037989	15720	0.228329	0.067857	3.36486	0.00076582	0.00268837	13	49036302	49148014	-	protein_coding	Wnk2	ENSMUSG00000037989	17403.2	14438.9	12018.5	13491	13594.2	13674.1	13954.7	14207.4	16282.2	15583	15149.2	15230.5	14913	16574.2	17924.3	19082	16217.1	19959.9	17355.6	17346.3	13	49036302	49148014	-	protein_coding	Wnk2
ENSMUSG00000041879	15685.6	0.228405	0.0578986	3.94492	7.98e-05	0.000349872	1	135382311	135430499	-	protein_coding	Ipo9	ENSMUSG00000041879	16335.3	13304	13655.2	14958.5	12684.8	14596.6	14752.6	14561.6	14436.8	15080.7	16343.1	14300.9	18866.2	19953.1	15808.8	17376	16443.5	16439.4	15904.1	17910	1	135382311	135430499	-	protein_coding	Ipo9
ENSMUSG00000039770	6343.87	0.228466	0.0662503	3.44853	0.000563653	0.00203759	17	72836452	72851195	+	protein_coding	Ypel5	ENSMUSG00000039770	4900.09	5442.32	6090.01	6594.7	6370.62	6584.07	6096.8	5765.55	5489.26	5042.66	7066.62	6588.22	7569.23	6241.9	6151.96	6974.42	7104.62	5931.88	7985.42	6887.04	17	72836452	72851195	+	protein_coding	Ypel5
ENSMUSG00000040451	2195.76	0.228483	0.0879017	2.5993	0.00934144	0.0246272	19	32122726	32389714	-	protein_coding	Sgms1	ENSMUSG00000040451	2559.39	2413.27	2270.66	1685.45	1704.72	1932.01	1734.07	2158.21	1625.73	2105.14	2026.37	2237.25	2280.07	2603.57	2523.81	2112.43	2225.01	2733.35	2182.88	2801.87	19	32122726	32389714	-	protein_coding	Sgms1
ENSMUSG00000028980	667.674	0.228878	0.0770507	2.97049	0.00297325	0.00895238	4	149979474	150009023	-	protein_coding	H6pd	ENSMUSG00000028980	787.637	612.731	632.844	577.45	548.238	570.199	507.634	512.421	661.924	728.747	695.848	793.312	716.808	618.945	797.426	702.215	743.216	676.413	741.568	727.913	4	149979474	150009023	-	protein_coding	H6pd
ENSMUSG00000062906	1204.45	0.229123	0.0725294	3.15903	0.00158296	0.00512808	15	89123306	89128700	-	protein_coding	Hdac10	ENSMUSG00000062906	1102.86	961.846	1267.92	1146.62	950.593	1208.25	1331.5	1029.74	964.728	1116.21	1175.4	1086.15	1252.3	1532.58	1308.95	1230.14	1444.68	1311.27	1304.53	1362.65	15	89123306	89128700	-	protein_coding	Hdac10
ENSMUSG00000021929	6211.2	0.229124	0.043794	5.23186	1.68e-07	1.24e-06	14	61365210	61439874	-	protein_coding	Kpna3	ENSMUSG00000021929	6322.45	5562.42	5414.83	5574.05	5654.15	5631.75	5362.4	5754.13	5353.55	6539.57	7049.15	6573.31	6688.96	6175.14	6575.8	6975.87	6915.34	6452.47	6472.89	7175.8	14	61365210	61439874	-	protein_coding	Kpna3
ENSMUSG00000024425	38955	0.229325	0.0468708	4.89271	9.95e-07	6.34e-06	18	38410395	38465303	+	protein_coding	Ndfip1	ENSMUSG00000024425	38480.6	33746	35513.9	35384.4	36227.3	38096.2	34757.3	37825.3	30806.7	37657.2	43622.1	38650.8	37898.8	43023.8	40348.1	45112.4	40192.1	44627.1	42938.6	44190.5	18	38410395	38465303	+	protein_coding	Ndfip1
ENSMUSG00000021504	1925.02	0.229333	0.0636436	3.6034	0.000314078	0.00120371	13	55599895	55610443	+	protein_coding	B4galt7	ENSMUSG00000021504	1726.48	1703.84	1350.36	1954.87	1854.13	1982.01	1922.35	1780.42	1673.73	1762.73	2076.62	1780.43	2161.7	2277.41	2099.07	2056.02	2287.17	1943.82	1930.79	2176.36	13	55599895	55610443	+	protein_coding	B4galt7
ENSMUSG00000095253	1183.23	0.229383	0.0556768	4.11991	3.79e-05	0.000178251	17	32815448	32830261	-	protein_coding	Zfp799	ENSMUSG00000095253	1294.22	1074.82	1011.66	1066.63	992.947	1003.5	1043.35	990.572	1155.83	1251.37	1273.72	1316.15	1312.43	1170.18	1319.91	1348.02	1310.14	1296.27	1249.13	1183.67	17	32815448	32830261	-	protein_coding	Zfp799
ENSMUSG00000030754	3759.33	0.229516	0.0465639	4.92905	8.26e-07	5.36e-06	7	114215558	114254711	-	protein_coding	Copb1	ENSMUSG00000030754	3734.01	3562.39	3443.87	3017.82	3424.72	3422.38	3199.76	3698.73	3411.17	3682.03	4235.17	4028.32	4222.88	3948.28	4136.93	4321.04	4332.18	3766.44	3608.36	3990.14	7	114215558	114254711	-	protein_coding	Copb1
ENSMUSG00000032413	2206.82	0.229532	0.061566	3.72823	0.000192827	0.000776207	9	96539299	96631617	-	protein_coding	Rasa2	ENSMUSG00000032413	2170.7	2227	2067.88	2044.98	2058.83	2065.33	1739.27	1850.59	1978.39	2100.64	2379.21	2236.18	2529.03	2359.43	2061.62	2541.28	2515.43	2552.13	1938.7	2719.76	9	96539299	96631617	-	protein_coding	Rasa2
ENSMUSG00000002546	8828.43	0.229772	0.0379889	6.0484	1.46e-09	1.53e-08	2	32287383	32307921	+	protein_coding	Golga2	ENSMUSG00000002546	8784.46	7812.83	8049.82	8121.08	7958.87	8244.67	8126.3	8078.79	7918.16	8152.5	9023.08	8304.75	9030.1	9853.53	9991.12	10019.8	9875.21	9836.84	9470.81	9915.86	2	32287383	32307921	+	protein_coding	Golga2
ENSMUSG00000028018	376.666	0.230084	0.0765718	3.00482	0.00265738	0.0081076	3	132981751	133092033	-	protein_coding	Gstcd	ENSMUSG00000028018	386.984	344.025	379.929	351.251	324.708	354.737	323.512	363.101	324.038	311.998	382.334	309.871	453.759	384.337	453.062	421.618	494.549	400.538	343.653	425.308	3	132981751	133092033	-	protein_coding	Gstcd
ENSMUSG00000074243	422.561	0.230434	0.0798337	2.88643	0.00389641	0.0113985	7	27949154	27949763	-	processed_pseudogene	Gm10651	ENSMUSG00000074243	422.009	388.81	375.472	372.4	443.532	276.171	359.921	407.979	416.356	419.001	454.431	552.656	435.91	423.438	387.295	492.491	404.547	484.801	428.436	505.572	7	27949154	27949763	-	processed_pseudogene	Gm10651
ENSMUSG00000039197	3413.67	0.230469	0.071313	3.2318	0.00123014	0.00410245	14	21052573	21448569	+	protein_coding	Adk	ENSMUSG00000039197	3111.25	3059.58	3202.1	3178.73	3601.2	3324.77	3014.59	3196.1	2535.07	3158.28	4134.67	4392.5	3846.15	3546.77	3017.07	3038.83	3549.06	3402.84	4085.4	3878.51	14	21052573	21448569	+	protein_coding	Adk
ENSMUSG00000030029	2779.82	0.230473	0.0970388	2.37506	0.0175462	0.0425395	6	94604528	94700158	-	protein_coding	Lrig1	ENSMUSG00000030029	2960.9	2770.52	2045.6	2540.59	2984.72	2215.32	2252.1	2345.88	3078.82	2338.3	2549.62	2553.51	3497.61	2794.31	4249.29	3291.23	2965.44	2440.16	2803.49	2919.03	6	94604528	94700158	-	protein_coding	Lrig1
ENSMUSG00000046230	3902.6	0.230498	0.0725148	3.17863	0.00147973	0.00482563	19	16615365	16780933	-	protein_coding	Vps13a	ENSMUSG00000046230	4595.12	3855.52	3618.8	3183.33	3304.72	3468.81	3255.93	3552.68	3117.6	3921.94	4408.86	4963.26	3685.5	3839.56	4389.04	4122.89	4376.71	3547.13	4424.54	4420.07	19	16615365	16780933	-	protein_coding	Vps13a
ENSMUSG00000021936	8277.8	0.230585	0.0516005	4.46865	7.87e-06	4.22e-05	14	33377897	33447158	-	protein_coding	Mapk8	ENSMUSG00000021936	8939.08	7473.9	7346.78	7475.58	7201.22	7507.81	7228.58	7568	6551.84	8841.83	9584.57	8776.48	8686.25	8993.3	8533.28	8957.4	8966.84	8897.25	8482.81	9543.13	14	33377897	33447158	-	protein_coding	Mapk8
ENSMUSG00000020677	1333.19	0.23076	0.0419551	5.50017	3.79e-08	3.12e-07	11	83942061	83963088	+	protein_coding	Ddx52	ENSMUSG00000020677	1197.69	1231.57	1197.72	1253.29	1331.77	1223.73	1122.41	1293.29	1216.76	1198.43	1356.74	1417.31	1562.32	1423.86	1467.89	1463.01	1517.98	1284.72	1489.92	1413.39	11	83942061	83963088	+	protein_coding	Ddx52
ENSMUSG00000030722	430.898	0.230785	0.0748819	3.08198	0.00205625	0.00645806	7	126382853	126396737	-	protein_coding	Nfatc2ip	ENSMUSG00000030722	379.296	416.291	356.532	435.846	448.238	413.067	353.679	400.635	365.581	395.348	418.383	401.448	384.239	494.965	529.791	527.927	532.592	408.618	449.914	505.572	7	126382853	126396737	-	protein_coding	Nfatc2ip
ENSMUSG00000057788	1921.43	0.230803	0.0467688	4.93496	8.02e-07	5.21e-06	8	70292865	70302489	-	protein_coding	Ddx49	ENSMUSG00000057788	1803.36	1828.02	1749.23	1551.21	1894.13	1834.4	1752.79	1804.08	1767.9	1688.39	1999.06	1751.68	2147.61	2100.03	2066.18	2055.3	2083.97	2198.92	2285.75	2066.57	8	70292865	70302489	-	protein_coding	Ddx49
ENSMUSG00000047423	6337.86	0.230892	0.0480318	4.80707	1.53e-06	9.44e-06	19	5425143	5427313	+	protein_coding	AI837181	ENSMUSG00000047423	5657.83	5337.48	5772.47	5860.01	6338.86	6144.81	5898.12	5990.76	5697.9	5590.06	7039.31	6133.53	6558.37	7456.9	6443.35	6301.13	6443.06	7095.41	7794.37	7203.48	19	5425143	5427313	+	protein_coding	AI837181
ENSMUSG00000024283	6952.84	0.231005	0.0468634	4.92933	8.25e-07	5.35e-06	18	7868831	7929028	+	protein_coding	Wac	ENSMUSG00000024283	7376.62	6548.69	6182.48	5868.29	6308.27	6035.3	5750.41	6688.4	6287.81	6896.62	7575.67	7754.23	7419.86	6646.27	7586.05	7864.66	7593.6	7300.87	7474.46	7898.18	18	7868831	7929028	+	protein_coding	Wac
ENSMUSG00000033769	6241.07	0.231413	0.0511728	4.52219	6.12e-06	3.36e-05	6	84618486	85069513	-	protein_coding	Exoc6b	ENSMUSG00000033769	6178.93	6240.29	5428.2	5588.76	5695.32	5722.22	5379.04	5402.45	5639.74	6107.05	6771.68	7045.04	6624.14	6242.86	6354.75	6366.94	6377.18	6316.26	8142.55	7197.94	6	84618486	85069513	-	protein_coding	Exoc6b
ENSMUSG00000000134	3607.9	0.231748	0.0476708	4.86141	1.17e-06	7.35e-06	X	7762559	7775202	+	protein_coding	Tfe3	ENSMUSG00000000134	3643.46	3421.93	3166.45	3418.72	3424.72	3036.7	3068.69	3060.66	3388.09	3538.98	4374.99	3697.15	3924.13	3873.89	3749.64	3652.82	3847.83	4191.22	3578.97	4099.01	X	7762559	7775202	+	protein_coding	Tfe3
ENSMUSG00000083282	5842.62	0.231953	0.0576747	4.02174	5.78e-05	0.000260646	19	4855129	4860918	+	protein_coding	Ctsf	ENSMUSG00000083282	4660.04	5041.29	5472.76	6202.99	6029.44	5477	4947.35	5235.18	5654.51	4982.96	5649.8	6023.85	5653.67	7067.8	6343.78	6003.9	6588.73	6743.35	6427.67	6646.24	19	4855129	4860918	+	protein_coding	Ctsf
ENSMUSG00000027425	2477.51	0.23199	0.0427586	5.42558	5.78e-08	4.63e-07	2	144368982	144407676	+	protein_coding	Kat14	ENSMUSG00000027425	2340.7	2117.08	2155.9	2168.2	2523.54	2308.17	2064.86	2349.96	2293.19	2458.82	2646.84	2565.22	2604.18	2681.78	2689.14	2666.39	2602.65	2896.11	2544.62	2872.9	2	144368982	144407676	+	protein_coding	Kat14
ENSMUSG00000021009	825.724	0.232054	0.0770952	3.00997	0.00261273	0.0079887	12	98676740	98737405	-	protein_coding	Ptpn21	ENSMUSG00000021009	823.516	687.033	779.913	790.775	687.063	845.18	725.042	614.416	852.1	783.938	805.086	718.773	873.698	993.745	1044.97	957.5	946.417	866.87	735.915	982.544	12	98676740	98737405	-	protein_coding	Ptpn21
ENSMUSG00000054823	6877.88	0.232102	0.0522587	4.44141	8.94e-06	4.74e-05	8	25601600	25719667	+	protein_coding	Nsd3	ENSMUSG00000054823	7682.45	6809.26	5796.98	5883.92	5642.38	5909.12	5889.8	6490.94	6275.81	6836.93	7261.07	7254.81	7243.24	7117.39	7742.25	7639.03	7102.77	7633.3	7686.98	7659.23	8	25601600	25719667	+	protein_coding	Nsd3
ENSMUSG00000031119	916.594	0.232151	0.091236	2.54451	0.010943	0.0282363	X	52053020	52165252	-	protein_coding	Gpc4	ENSMUSG00000031119	891.003	810.189	941.467	959.045	838.828	829.705	797.859	782.503	781.938	783.938	881.553	783.729	842.696	906.006	1516.3	1067.42	950.128	1046.94	992.525	928.112	X	52053020	52165252	-	protein_coding	Gpc4
ENSMUSG00000021962	1568.05	0.232302	0.044685	5.19866	2.01e-07	1.46e-06	14	30479534	30527063	+	protein_coding	Dcp1a	ENSMUSG00000021962	1580.4	1584.76	1338.11	1378.34	1454.13	1418.95	1283.65	1522.58	1413.4	1438.35	1694.29	1700.56	1673.18	1677.54	1559.23	1857.15	1684.99	1741.82	1688.87	1670.79	14	30479534	30527063	+	protein_coding	Dcp1a
ENSMUSG00000026781	6023.76	0.232351	0.0382857	6.06887	1.29e-09	1.36e-08	2	23068166	23115558	+	protein_coding	Acbd5	ENSMUSG00000026781	5951.7	5550.21	5418.17	5335.89	5997.68	5328.2	5242.77	5586.86	5165.22	5806.32	6717.06	6724.52	6720.9	6189.45	6159.27	6568.71	6679.66	6088.87	6328.19	6915.64	2	23068166	23115558	+	protein_coding	Acbd5
ENSMUSG00000051331	7475.94	0.232353	0.0769329	3.0202	0.00252608	0.00775469	6	118587239	119196890	-	protein_coding	Cacna1c	ENSMUSG00000051331	7825.11	6987.38	6873.26	6146.9	5817.68	5866.26	6206.03	6796.11	8544.08	7603.97	7269.81	6723.45	8057.75	7656.23	9234.8	9736.27	7899.8	8549.81	7655.33	8068.86	6	118587239	119196890	-	protein_coding	Cacna1c
ENSMUSG00000030987	7821.69	0.232524	0.0486769	4.77689	1.78e-06	1.08e-05	7	102267805	102437319	+	protein_coding	Stim1	ENSMUSG00000030987	8242.85	7076.94	6805.3	7536.27	6782.39	6266.23	6795.84	7142.07	7535.04	7703.09	8310.85	7897.98	8586.67	8113.04	8198.96	8618.22	7946.19	8530.19	9213.07	9132.59	7	102267805	102437319	+	protein_coding	Stim1
ENSMUSG00000034601	481.619	0.232678	0.0778684	2.98809	0.00280727	0.00850373	12	71136847	71243303	+	protein_coding	2700049A03Rik	ENSMUSG00000034601	457.034	422.398	501.373	451.477	397.649	433.303	421.294	332.911	510.521	498.972	489.387	562.24	511.067	494.012	527.05	606.031	569.706	413.235	508.697	524.024	12	71136847	71243303	+	protein_coding	2700049A03Rik
ENSMUSG00000025899	2852.07	0.232928	0.0549116	4.24187	2.22e-05	0.000109319	9	3335139	3391154	+	protein_coding	Alkbh8	ENSMUSG00000025899	3077.93	2693.17	2485.69	2404.51	2529.43	2362.93	2314.52	2610.25	2776.94	2948.78	3134.05	3438.4	3113.37	2833.41	3091.97	3197.93	2903.27	2983.83	2992.27	3148.75	9	3335139	3391154	+	protein_coding	Alkbh8
ENSMUSG00000036206	2382.82	0.232944	0.0695946	3.34716	0.000816435	0.00284182	1	89070414	89155068	+	protein_coding	Sh3bp4	ENSMUSG00000036206	1971.65	2639.22	2362.02	1957.63	2383.54	1982.01	2059.66	2110.07	2379.05	2042.07	2502.65	2606.75	2971.51	2486.27	3058.17	2331.56	2138.72	2520.96	2630.53	2522.32	1	89070414	89155068	+	protein_coding	Sh3bp4
ENSMUSG00000034226	776.158	0.23297	0.0985684	2.36354	0.0181015	0.0437069	2	119269200	119271272	-	protein_coding	Rhov	ENSMUSG00000034226	491.205	621.892	622.816	770.546	851.769	809.468	717.761	895.105	673.002	666.798	971.128	962.623	809.815	906.006	632.095	744.883	798.887	759.521	1000.44	817.403	2	119269200	119271272	-	protein_coding	Rhov
ENSMUSG00000063714	332.285	0.23306	0.0963415	2.41911	0.0155586	0.038279	2	72979423	72988677	+	lncRNA	Sp3os	ENSMUSG00000063714	230.653	269.724	330.906	376.078	318.825	390.449	291.265	357.389	235.412	251.175	311.329	343.946	388.937	392.92	353.498	413.663	356.298	319.738	338.001	375.489	2	72979423	72988677	+	lncRNA	Sp3os
ENSMUSG00000042744	25661.4	0.233081	0.0756255	3.08204	0.00205586	0.00645743	5	121220218	121368577	+	protein_coding	Hectd4	ENSMUSG00000042744	30350.5	24498.1	21203.6	21279.2	20818.9	20464.1	21397.6	22591.4	26193.5	26845.4	27360.9	27328.3	25056.4	24016.8	28111.8	29791.7	24973.3	31016.9	32321.5	27609	5	121220218	121368577	+	protein_coding	Hectd4
ENSMUSG00000029267	2807.6	0.233181	0.0504774	4.61952	3.85e-06	2.2e-05	5	108065673	108109004	+	protein_coding	Mtf2	ENSMUSG00000029267	2569.64	2398	2350.88	2724.5	2437.66	2648.63	2673.4	2743.25	2448.29	2807.98	2856.58	2745.18	2987.48	3212.98	3309.36	3364.27	3112.04	3024.23	2674.62	3062.95	5	108065673	108109004	+	protein_coding	Mtf2
ENSMUSG00000025037	2250.97	0.233223	0.0413085	5.64589	1.64e-08	1.43e-07	X	16619697	16687818	+	protein_coding	Maoa	ENSMUSG00000025037	1932.36	2003.08	2181.53	2179.23	2114.13	2090.33	2203.21	1986.86	1941.46	2064.59	2358.45	2217.01	2461.39	2524.42	2366.7	2643.97	2497.8	2277.41	2393.14	2582.29	X	16619697	16687818	+	protein_coding	Maoa
ENSMUSG00000022094	2110.4	0.233381	0.0729704	3.19829	0.00138243	0.00454744	14	70303468	70351425	-	protein_coding	Slc39a14	ENSMUSG00000022094	2239.9	2466.19	1885.16	1588.91	1738.83	1801.07	1679.98	2132.1	1915.61	1930.56	2165.1	2263.87	2087.48	2139.13	2568.57	2412.55	2371.61	2228.93	2066.44	2526.02	14	70303468	70351425	-	protein_coding	Slc39a14
ENSMUSG00000041992	7887.06	0.23352	0.0572971	4.0756	4.59e-05	0.000211279	12	117516478	117759737	+	protein_coding	Rapgef5	ENSMUSG00000041992	8206.97	7344.63	7073.81	7252.14	6671.8	6888.81	6139.45	7092.3	7330.09	8449.86	9411.97	9362.15	7758.07	7876.53	8967.16	8511.92	8457.44	8172.36	7854.29	8919.47	12	117516478	117759737	+	protein_coding	Rapgef5
ENSMUSG00000066640	5590.4	0.233527	0.0630378	3.70456	0.000211761	0.000844068	5	142866945	142895421	-	protein_coding	Fbxl18	ENSMUSG00000066640	6155.01	5354.78	4607.06	4684.88	4648.26	4985.37	4635.28	5171.54	5324.93	5774.78	5920.71	5892.87	5451.69	5455.11	5647.75	5743.55	6285.32	6438.62	6930.72	6699.75	5	142866945	142895421	-	protein_coding	Fbxl18
ENSMUSG00000058486	2344	0.23357	0.0317762	7.35047	1.98e-13	3.79e-12	6	34880425	34910876	-	protein_coding	Wdr91	ENSMUSG00000058486	2210	2125.22	2150.33	2068.89	2194.13	2099.85	2162.64	1987.67	2311.66	2234.67	2482.99	2447.02	2622.03	2517.74	2634.34	2479.81	2558.11	2557.9	2526.53	2508.49	6	34880425	34910876	-	protein_coding	Wdr91
ENSMUSG00000033060	7117.35	0.233881	0.0784899	2.97975	0.0028848	0.00870935	14	101729956	101934710	+	protein_coding	Lmo7	ENSMUSG00000033060	5992.7	5919.68	6545.7	6294.94	6084.74	5797.22	6503.54	7842.16	7969.86	6381.88	6025.58	6228.3	8131.03	7899.42	8514.1	9347.2	7985.16	7254.7	7925.5	7703.52	14	101729956	101934710	+	protein_coding	Lmo7
ENSMUSG00000041297	4359.05	0.234062	0.0591337	3.95818	7.55e-05	0.000332301	13	17710314	17805097	-	protein_coding	Cdk13	ENSMUSG00000041297	4877.03	4238.23	3681.19	3594.35	3660.02	3875.92	3497.26	4345.79	3886.61	4373.61	4417.6	4551.16	4549.81	4360.27	4958.11	5079.67	4506.62	4871.09	4971.67	4885.04	13	17710314	17805097	-	protein_coding	Cdk13
ENSMUSG00000015733	13506.7	0.234161	0.0402286	5.82075	5.86e-09	5.52e-08	6	17636233	17666972	+	protein_coding	Capza2	ENSMUSG00000015733	12717.5	12107	12458.6	13101.1	13084.8	11948	10901.6	12844.8	11642.3	13281.9	15234.4	14690.7	14138.9	14095.5	13700.6	15136.3	14189.8	14181.6	15179.5	15499.3	6	17636233	17666972	+	protein_coding	Capza2
ENSMUSG00000021428	1564.11	0.234277	0.0508658	4.60579	4.11e-06	2.34e-05	13	38036994	38061433	+	protein_coding	Riok1	ENSMUSG00000021428	1363.41	1297.73	1420.56	1549.37	1482.36	1610.6	1449.04	1498.91	1406.93	1290.79	1581.77	1460.97	1710.76	1781.49	1775.71	1721.19	1782.42	1585.99	1745.4	1766.73	13	38036994	38061433	+	protein_coding	Riok1
ENSMUSG00000046269	1371.69	0.234376	0.0726512	3.22605	0.00125513	0.00417549	X	7371273	7375830	-	protein_coding	Usp27x	ENSMUSG00000046269	1366.83	1346.58	1227.81	1068.47	1171.77	996.36	1170.26	1598.46	1364.47	1276.15	1335.98	1408.79	1425.16	1443.89	1696.24	1492.66	1392.72	1580.22	1453.74	1617.28	X	7371273	7375830	-	protein_coding	Usp27x
ENSMUSG00000033075	1094.71	0.23442	0.0544922	4.3019	1.69e-05	8.53e-05	15	98038743	98093744	-	protein_coding	Senp1	ENSMUSG00000033075	1007.18	1142	1031.71	922.264	882.358	968.981	1042.31	965.277	1075.51	1017.09	1083.64	1087.21	1065.35	1237.89	1309.86	1269.92	1234.05	1246.63	1171.13	1133.85	15	98038743	98093744	-	protein_coding	Senp1
ENSMUSG00000025236	1289.13	0.234623	0.0712541	3.29276	0.000992092	0.00338962	9	59291557	59324052	+	protein_coding	Adpgk	ENSMUSG00000025236	1342.91	1286.53	1099.68	1186.16	1075.3	1257.06	1002.78	1182.32	1226.91	1169.15	1419.01	1376.85	1628.09	1310.37	1337.26	1051.51	1498.49	1519.04	1275.13	1537.94	9	59291557	59324052	+	protein_coding	Adpgk
ENSMUSG00000000759	2970.59	0.234625	0.0394733	5.94388	2.78e-09	2.77e-08	8	12614276	12672248	-	protein_coding	Tubgcp3	ENSMUSG00000000759	3068.54	2646.35	2692.93	2775.99	2445.9	2672.43	2727.49	2809.34	2835.1	2605.24	3141.69	3017.78	3108.68	3137.64	3209.8	3302.8	3240.09	3199.69	3441.05	3333.27	8	12614276	12672248	-	protein_coding	Tubgcp3
ENSMUSG00000026409	2294.36	0.234688	0.0536049	4.3781	1.2e-05	6.19e-05	1	130689181	130729253	-	protein_coding	Pfkfb2	ENSMUSG00000026409	2244.17	1971.53	2230.55	1969.58	1915.3	2123.66	2069.02	2176.97	2170.41	2198.63	2171.66	2092.43	2482.05	2495.81	2543.91	2772.7	2534.91	2737.97	2601.14	2384.86	1	130689181	130729253	-	protein_coding	Pfkfb2
ENSMUSG00000030465	32426.8	0.234694	0.0727844	3.22452	0.00126186	0.00419531	8	67689081	68212027	-	protein_coding	Psd3	ENSMUSG00000030465	35768.3	31560.7	29080.7	29156.6	29163.7	29607.5	24441.3	28105.6	26799.1	33931.2	34544.4	39958.4	28790.7	31558.6	36164.6	36367.6	31036	35148.1	42191.4	35161.2	8	67689081	68212027	-	protein_coding	Psd3
ENSMUSG00000045275	328.995	0.234919	0.0920902	2.55097	0.0107424	0.0277887	16	96158406	96192271	-	protein_coding	Lca5l	ENSMUSG00000045275	301.557	252.421	251.801	362.285	256.472	322.597	324.553	283.953	343.425	319.883	301.498	266.212	355.116	364.31	404.65	438.252	414.753	354.366	327.827	333.973	16	96158406	96192271	-	protein_coding	Lca5l
ENSMUSG00000025142	2804.62	0.23493	0.0429855	5.46533	4.62e-08	3.75e-07	11	120672972	120709447	+	protein_coding	Aspscr1	ENSMUSG00000025142	2444.92	2423.44	2495.72	2427.5	2930.6	2498.64	2698.36	2513.15	2710.47	2619.88	3017.16	2731.34	3237.38	3210.12	3194.27	2947.71	2996.99	3002.3	2986.62	3005.76	11	120672972	120709447	+	protein_coding	Aspscr1
ENSMUSG00000042408	1887.52	0.234977	0.0761947	3.0839	0.00204306	0.0064238	4	127077382	127124372	+	protein_coding	Zmym6	ENSMUSG00000042408	2023.76	1710.97	1784.89	2095.55	1640.01	1579.65	1582.19	1502.99	1717.12	1685.02	1931.33	2032.8	1906.17	2106.7	2289.97	2394.47	2362.33	1587.15	1824.53	1992.77	4	127077382	127124372	+	protein_coding	Zmym6
ENSMUSG00000004530	5534.39	0.234993	0.05788	4.06001	4.91e-05	0.000224459	5	113842435	113908758	-	protein_coding	Coro1c	ENSMUSG00000004530	5208.48	5736.47	4482.27	5210.84	5324.73	4054.48	4654	5024.66	5293.54	5820.96	5845.34	5480.78	6023.82	6241.9	6337.39	6296.07	5863.15	5741.43	6053.5	5993.98	5	113842435	113908758	-	protein_coding	Coro1c
ENSMUSG00000071659	17079.1	0.235008	0.042835	5.48635	4.1e-08	3.35e-07	19	8820009	8834143	+	protein_coding	Hnrnpul2	ENSMUSG00000071659	17531.3	16259.8	15335.3	14499.7	15295.4	14684.7	14687	16600.6	15215.9	16734.1	20072.5	19444.1	18599.4	17073.9	17979.1	18024.7	17372.3	18707.5	18647.7	18816	19	8820009	8834143	+	protein_coding	Hnrnpul2
ENSMUSG00000025241	2725.59	0.235014	0.0636368	3.69305	0.000221578	0.000879048	9	123789499	123851899	-	protein_coding	Fyco1	ENSMUSG00000025241	2616.63	3003.6	2243.92	2728.17	2191.78	2336.74	2317.64	2282.23	2848.03	2445.3	2919.94	3305.29	2866.29	3166.25	2576.79	2663.5	2958.02	3004.61	3069.14	2967.93	9	123789499	123851899	-	protein_coding	Fyco1
ENSMUSG00000117183	456.964	0.235021	0.082298	2.85573	0.00429376	0.012419	17	22713781	22716937	-	processed_pseudogene	Gm20008	ENSMUSG00000117183	536.481	458.022	344.276	466.19	358.825	440.446	377.605	429.193	379.429	400.98	491.572	471.728	463.154	568.399	522.483	506.231	549.293	416.698	414.871	543.398	17	22713781	22716937	-	processed_pseudogene	Gm20008
ENSMUSG00000057069	1399.7	0.235059	0.0551625	4.26121	2.03e-05	0.000100881	13	12565873	12611396	+	protein_coding	Ero1lb	ENSMUSG00000057069	1445.42	1348.62	1246.75	1252.37	1217.65	1426.09	1149.46	1393.65	1093.97	1275.03	1688.82	1567.46	1401.68	1448.66	1447.79	1522.31	1470.66	1512.12	1462.79	1622.81	13	12565873	12611396	+	protein_coding	Ero1lb
ENSMUSG00000029440	2447.31	0.23511	0.0625637	3.75793	0.000171326	0.000698266	5	123169412	123250131	+	protein_coding	Psmd9	ENSMUSG00000029440	2143.36	2176.11	2387.65	2496.46	2223.54	2384.36	2464.31	2124.75	1921.15	2147.94	2333.33	2369.29	2334.56	2961.21	2952.21	3043.17	2636.05	2689.49	2654.27	2502.95	5	123169412	123250131	+	protein_coding	Psmd9
ENSMUSG00000054939	398.258	0.235221	0.0914361	2.57252	0.0100962	0.0263474	16	3847267	3858880	+	protein_coding	Zfp174	ENSMUSG00000054939	395.527	349.114	422.267	345.734	331.766	339.262	300.627	311.696	402.509	456.171	407.459	480.247	416.181	342.375	483.205	522.141	498.261	414.389	350.436	395.785	16	3847267	3858880	+	protein_coding	Zfp174
ENSMUSG00000030515	2767.45	0.235617	0.0561836	4.1937	2.74e-05	0.000132864	7	65644897	65692091	+	protein_coding	Tarsl2	ENSMUSG00000030515	3157.38	2584.26	2282.92	2284.97	2498.84	2367.69	2417.5	2619.22	2534.14	2654.8	3117.66	2793.1	2886.02	3110.94	3128.5	3223.97	2940.39	2844.16	2728.88	3173.66	7	65644897	65692091	+	protein_coding	Tarsl2
ENSMUSG00000117327	398.673	0.235665	0.0744509	3.16538	0.00154882	0.00502955	16	21896505	21897116	+	pseudogene	Gm6467	ENSMUSG00000117327	318.643	350.132	407.783	358.607	403.532	342.833	411.932	427.562	349.887	286.092	493.757	425.939	396.452	497.826	443.014	415.11	431.455	410.926	387.74	414.237	16	21896505	21897116	+	pseudogene	Gm6467
ENSMUSG00000020070	6143.54	0.235948	0.0433698	5.44037	5.32e-08	4.28e-07	10	62980222	63017210	+	protein_coding	Rufy2	ENSMUSG00000020070	6472.8	5633.67	5674.43	5680.71	5241.2	5713.89	5082.58	5791.66	5300	5807.45	6678.83	6165.47	6234.26	6724.47	7057.17	7071.33	6463.47	6749.12	6802.98	6525.39	10	62980222	63017210	+	protein_coding	Rufy2
ENSMUSG00000021240	1337.46	0.23597	0.0957352	2.46483	0.013708	0.0343647	12	84601463	84617413	-	protein_coding	Abcd4	ENSMUSG00000021240	1242.11	1275.34	1303.57	1348	1185.89	1191.58	1332.54	1145.6	1153.06	1077.91	1618.91	1878.39	1522.87	1443.89	991.074	1003.06	1490.14	1333.2	1764.61	1447.52	12	84601463	84617413	-	protein_coding	Abcd4
ENSMUSG00000031327	2154.32	0.236096	0.0499979	4.72212	2.33e-06	1.39e-05	X	103356475	103396092	+	protein_coding	Chic1	ENSMUSG00000031327	2090.4	2047.87	1908.56	1753.5	1948.25	1916.53	1785.04	2293.66	1912.84	2116.41	2254.68	2255.35	2414.41	2112.42	2322.86	2424.12	2544.19	2284.34	2304.96	2395.93	X	103356475	103396092	+	protein_coding	Chic1
ENSMUSG00000113036	186.554	0.2363	0.0815196	2.89868	0.00374733	0.0110149	13	12259792	12260270	-	processed_pseudogene	Gm47021	ENSMUSG00000113036	140.1	207.637	187.179	161.833	143.53	178.559	157.075	174.615	157.865	206.122	183.52	200.192	202.923	194.553	208.262	235.759	205.985	189.303	192.175	203.889	13	12259792	12260270	-	processed_pseudogene	Gm47021
ENSMUSG00000022022	454.146	0.236386	0.0617332	3.82915	0.000128585	0.000537809	14	79397771	79423587	+	protein_coding	Mtrf1	ENSMUSG00000022022	423.718	338.936	430.066	431.248	435.296	428.542	417.133	421.85	403.432	439.275	510.143	458.95	480.064	544.557	553.54	476.58	546.509	434.012	453.306	455.753	14	79397771	79423587	+	protein_coding	Mtrf1
ENSMUSG00000027787	1563.92	0.236406	0.053315	4.43413	9.24e-06	4.89e-05	3	69721984	69756373	+	protein_coding	Nmd3	ENSMUSG00000027787	1532.56	1540.99	1482.95	1378.34	1427.07	1397.52	1398.07	1468.72	1267.53	1459.75	1691.01	1504.63	1710.76	1709.97	1732.78	1556.3	1826.96	1642.55	1544.18	2005.68	3	69721984	69756373	+	protein_coding	Nmd3
ENSMUSG00000036022	452.38	0.236599	0.0730889	3.23714	0.00120734	0.00403638	X	53243414	53269805	-	protein_coding	Fam122b	ENSMUSG00000036022	408.341	441.736	387.728	436.765	497.65	407.115	356.8	433.273	401.585	376.2	580.055	536.684	549.584	486.382	400.083	436.082	514.034	443.246	488.349	465.901	X	53243414	53269805	-	protein_coding	Fam122b
ENSMUSG00000081152	250.27	0.236645	0.0834244	2.83664	0.00455915	0.0130988	4	47453631	47454953	+	processed_pseudogene	Gm12430	ENSMUSG00000081152	257.989	212.726	265.17	215.164	209.413	213.081	195.564	253.763	227.103	242.165	275.28	260.888	310.022	240.33	248.453	216.233	307.122	288.572	245.305	321.057	4	47453631	47454953	+	processed_pseudogene	Gm12430
ENSMUSG00000001305	687.589	0.237036	0.0638144	3.71445	0.000203643	0.000814814	1	186720977	186749358	-	protein_coding	Rrp15	ENSMUSG00000001305	655.225	571	661.812	625.264	617.65	611.863	633.502	609.52	659.154	663.418	694.755	642.104	682.048	844.97	699.689	858.423	711.669	686.801	898.698	724.223	1	186720977	186749358	-	protein_coding	Rrp15
ENSMUSG00000111496	246.302	0.237047	0.0859864	2.7568	0.005837	0.0162919	10	29351878	29353893	-	TEC	Gm47483	ENSMUSG00000111496	259.698	214.761	202.777	265.737	210.589	224.984	216.368	240.707	187.407	234.28	262.172	309.871	221.713	241.284	299.606	321.095	270.935	221.623	281.479	238.947	10	29351878	29353893	-	TEC	Gm47483
ENSMUSG00000048720	1062.12	0.237078	0.0479952	4.93963	7.83e-07	5.1e-06	19	38836578	38919923	+	protein_coding	Tbc1d12	ENSMUSG00000048720	1039.65	1031.06	974.891	861.577	1122.36	992.789	907.083	922.848	981.346	916.847	1150.28	1143.65	1239.15	1094.84	1171.02	1163.61	1136.63	1101.19	1093.13	1198.43	19	38836578	38919923	+	protein_coding	Tbc1d12
ENSMUSG00000041870	3836.02	0.237091	0.0630472	3.76054	0.000169548	0.00069157	5	114774676	114806200	+	protein_coding	Ankrd13a	ENSMUSG00000041870	3441.85	3961.38	3680.08	3254.13	3976.49	3159.31	3241.37	3489.85	3565.34	3418.46	3415.88	3810.03	4093.23	4121.85	4716.96	3935.59	4877.76	3885.33	4273.06	4402.54	5	114774676	114806200	+	protein_coding	Ankrd13a
ENSMUSG00000057572	616.138	0.23718	0.0999284	2.3735	0.0176202	0.0426977	4	129335694	129354547	+	protein_coding	Zbtb8os	ENSMUSG00000057572	405.778	490.592	649.556	514.004	503.532	701.142	684.473	604.624	631.458	460.676	507.958	589.926	582.466	788.702	692.381	730.419	635.584	730.664	656.785	762.048	4	129335694	129354547	+	protein_coding	Zbtb8os
ENSMUSG00000011158	2938.94	0.237339	0.0455576	5.20964	1.89e-07	1.38e-06	12	112960084	113000704	-	protein_coding	Brf1	ENSMUSG00000011158	2651.65	2637.19	2681.79	2700.59	2808.25	2639.1	2805.51	2686.95	2767.71	2590.6	2753.9	2801.62	2947.09	3389.42	3416.24	3356.31	3367.2	3324.35	3165.23	3288.06	12	112960084	113000704	-	protein_coding	Brf1
ENSMUSG00000041671	326.62	0.237466	0.0844797	2.81092	0.00494001	0.0140685	6	142345653	142363257	+	protein_coding	Pyroxd1	ENSMUSG00000041671	417.738	332.829	294.139	255.623	254.119	272.6	246.535	330.463	282.495	302.987	355.024	391.864	348.54	353.819	335.23	341.344	357.226	316.275	391.132	352.424	6	142345653	142363257	+	protein_coding	Pyroxd1
ENSMUSG00000058291	1441.76	0.237533	0.0671541	3.53713	0.000404495	0.00151128	5	138603651	138619761	-	protein_coding	Zfp68	ENSMUSG00000058291	1409.55	1462.62	1164.3	1227.54	1683.54	1233.25	1120.33	1330.83	1313.69	1276.15	1581.77	1598.34	1704.18	1421.95	1533.65	1544.01	1790.77	1416.31	1530.61	1491.81	5	138603651	138619761	-	protein_coding	Zfp68
ENSMUSG00000027977	2075.65	0.237548	0.0728358	3.26142	0.00110855	0.00374429	3	123526165	123690853	-	protein_coding	Ndst3	ENSMUSG00000027977	2260.4	1977.64	2251.72	1997.17	1542.36	1820.11	1668.53	1850.59	1745.74	1914.79	2022	2113.72	1990.72	2642.68	2079.88	2560.08	2130.37	2429.78	2281.22	2233.56	3	123526165	123690853	-	protein_coding	Ndst3
ENSMUSG00000032285	1895.4	0.237765	0.0893673	2.66054	0.00780161	0.0210376	9	54698872	54716315	+	protein_coding	Dnaja4	ENSMUSG00000032285	2132.26	1909.44	1738.09	1604.54	1908.25	1586.8	1395.99	1807.35	1583.26	1696.28	2444.75	2370.35	2277.25	1863.51	1773.88	1439.14	2235.21	2118.12	1812.09	2211.42	9	54698872	54716315	+	protein_coding	Dnaja4
ENSMUSG00000104218	274.019	0.237769	0.0888724	2.67539	0.00746418	0.0202621	12	113381010	113381561	-	processed_pseudogene	Gm9134	ENSMUSG00000104218	319.497	258.528	261.828	194.016	215.295	238.079	235.093	294.561	227.103	265.818	267.634	315.195	329.751	274.663	308.74	285.659	294.132	248.172	280.349	366.263	12	113381010	113381561	-	processed_pseudogene	Gm9134
ENSMUSG00000029203	10569	0.23778	0.0375726	6.32854	2.47e-10	2.91e-09	5	65537232	65598988	+	protein_coding	Ube2k	ENSMUSG00000029203	10243.5	9160.43	9409.1	9355.97	10189.5	9648.14	9370.42	10560.9	8946.59	10085.3	12050.1	11015.9	11516.8	10945.5	11370.4	11231.1	11378.3	11046.5	11445.7	12409.6	5	65537232	65598988	+	protein_coding	Ube2k
ENSMUSG00000029833	2255.95	0.23788	0.0511009	4.6551	3.24e-06	1.89e-05	6	37870810	37966296	+	protein_coding	Trim24	ENSMUSG00000029833	2004.97	2067.2	2241.69	2035.79	2107.07	1992.72	2095.03	2018.68	2252.57	1879.87	2240.48	2346.93	2365.56	2220.19	2546.65	2853.7	2580.38	2397.46	2623.75	2248.32	6	37870810	37966296	+	protein_coding	Trim24
ENSMUSG00000021661	2447.99	0.2379	0.0536895	4.43104	9.38e-06	4.95e-05	13	98263073	98274754	+	protein_coding	Ankra2	ENSMUSG00000021661	2248.44	2183.24	2290.72	2242.68	2441.19	2284.37	2207.37	2332.82	1960.84	2267.34	2474.25	2205.3	2886.02	2751.4	2923.9	2920.95	2659.25	2629.47	2413.49	2636.72	13	98263073	98274754	+	protein_coding	Ankra2
ENSMUSG00000043510	535.118	0.238077	0.0916158	2.59865	0.00935909	0.0246698	5	110829069	110839777	-	protein_coding	Hscb	ENSMUSG00000043510	309.246	408.148	567.108	529.635	576.474	561.866	554.444	469.991	477.287	451.665	548.376	505.803	638.833	679.027	561.761	592.29	583.624	556.367	548.263	582.146	5	110829069	110839777	-	protein_coding	Hscb
ENSMUSG00000030101	1674.63	0.238087	0.0362909	6.56052	5.36e-11	7.13e-10	6	108107027	108185582	-	protein_coding	Sumf1	ENSMUSG00000030101	1439.44	1522.67	1585.45	1568.68	1632.95	1447.52	1450.08	1591.12	1612.8	1510.43	1852.68	1803.85	1667.54	1775.77	1846.05	1800.01	1856.65	1798.38	1904.79	1825.78	6	108107027	108185582	-	protein_coding	Sumf1
ENSMUSG00000055493	3097.75	0.238172	0.0678385	3.51087	0.000446644	0.00165139	10	11343403	11459644	+	protein_coding	Epm2a	ENSMUSG00000055493	2810.55	2187.31	2748.64	2859.66	3222.37	3212.87	2723.33	2761.2	3137.91	2735.9	3549.15	3083.8	3455.34	2873.47	3062.74	3260.13	3643.71	3203.15	3536.01	3887.74	10	11343403	11459644	+	protein_coding	Epm2a
ENSMUSG00000001138	2640.43	0.23827	0.0494895	4.81455	1.48e-06	9.13e-06	1	36511866	36528237	+	protein_coding	Cnnm3	ENSMUSG00000001138	2508.14	2419.37	2240.58	2287.73	2498.84	2390.31	2246.9	2494.38	2649.54	2482.47	2591.13	2497.07	2950.85	2778.1	3268.26	3064.87	2946.88	2915.73	2832.88	2744.67	1	36511866	36528237	+	protein_coding	Cnnm3
ENSMUSG00000020954	4668.73	0.238343	0.0549254	4.33939	1.43e-05	7.3e-05	12	51609631	51691897	-	protein_coding	Strn3	ENSMUSG00000020954	4604.51	4067.23	3930.76	4367.65	4254.14	4530.64	4115.16	4663.19	3902.3	4378.11	5061.01	4777.98	5208.37	5106.06	5370.07	5054.36	5455.82	5048.85	3978.01	5500.4	12	51609631	51691897	-	protein_coding	Strn3
ENSMUSG00000090389	441.994	0.238378	0.0973583	2.44846	0.0143469	0.0357513	14	43120936	43122471	-	processed_pseudogene	Cdv3-ps	ENSMUSG00000090389	564.672	416.291	371.016	318.149	417.649	349.976	315.191	367.997	419.126	506.856	471.909	559.046	527.977	393.874	480.465	483.812	500.116	455.944	411.48	508.34	14	43120936	43122471	-	processed_pseudogene	Cdv3-ps
ENSMUSG00000055923	850.71	0.238391	0.057741	4.12862	3.65e-05	0.000172112	5	76873658	76905514	-	protein_coding	Aasdh	ENSMUSG00000055923	860.25	765.405	908.042	768.707	681.18	690.429	759.37	761.288	797.632	807.591	858.613	932.807	924.429	994.699	1053.19	915.555	930.643	914.196	822.959	867.222	5	76873658	76905514	-	protein_coding	Aasdh
ENSMUSG00000025008	2106.13	0.238473	0.0746377	3.19508	0.00139793	0.00459169	19	40596445	40612233	-	protein_coding	Tctn3	ENSMUSG00000025008	2180.95	2022.42	1855.08	2208.65	1594.13	2112.95	1993.09	1770.63	1764.21	1797.65	2214.26	1991.27	1956.9	2725.65	2236.08	2515.25	2008.82	2537.12	2557.05	2080.41	19	40596445	40612233	-	protein_coding	Tctn3
ENSMUSG00000020700	2023.77	0.23874	0.0570709	4.18322	2.87e-05	0.000138449	11	106084612	106155446	+	protein_coding	Map3k3	ENSMUSG00000020700	2107.48	2033.62	1908.56	1858.32	1688.24	1711.79	1775.68	1763.28	1830.68	1873.12	1980.49	1968.91	2053.66	2398.53	2039.69	2278.04	2046.86	2504.8	2398.79	2254.78	11	106084612	106155446	+	protein_coding	Map3k3
ENSMUSG00000004356	1584.66	0.238783	0.0612964	3.89555	9.8e-05	0.000420946	10	88746606	88826804	-	protein_coding	Utp20	ENSMUSG00000004356	1836.68	1472.79	1435.04	1351.67	1277.65	1391.57	1399.11	1418.95	1501.1	1440.6	1597.06	1672.88	1706.06	1752.88	1774.8	1685.03	1938.3	1629.85	1502.35	1908.81	10	88746606	88826804	-	protein_coding	Utp20
ENSMUSG00000030257	26514.7	0.23887	0.0590226	4.04709	5.19e-05	0.000236055	6	112717970	112947266	-	protein_coding	Srgap3	ENSMUSG00000030257	29334.8	24475.7	22642	23540.3	21527.2	22297.3	22416	23720.7	25497.4	27610.1	28574.5	27775.5	26532.2	27097.2	28525.6	31637.3	25897.5	31030.7	31144.7	29016.9	6	112717970	112947266	-	protein_coding	Srgap3
ENSMUSG00000022358	1861.23	0.23892	0.0843438	2.83269	0.00461577	0.013239	15	58175878	58214932	-	protein_coding	Fbxo32	ENSMUSG00000022358	1767.48	1614.27	1391.59	1545.69	1978.83	1915.34	1546.83	1416.5	1895.3	1976.74	2304.93	2189.33	1885.5	1613.64	1648.74	1847.02	2234.29	1986.53	2272.18	2193.89	15	58175878	58214932	-	protein_coding	Fbxo32
ENSMUSG00000036817	9253.15	0.238943	0.061478	3.88664	0.00010164	0.000435142	5	139200636	139249840	+	protein_coding	Sun1	ENSMUSG00000036817	10098.3	7505.45	8565.68	7931.66	7425.92	8766.06	8123.18	8917.6	8028.02	9454.56	10359.1	8450.64	9324.15	10745.2	10004.8	10653.3	9380.66	10999.2	9721.77	10607.8	5	139200636	139249840	+	protein_coding	Sun1
ENSMUSG00000085711	279.926	0.23903	0.0895401	2.66953	0.00759579	0.0205582	X	157016228	157017530	-	processed_pseudogene	Gm15163	ENSMUSG00000085711	272.512	246.314	251.801	242.75	296.472	223.794	274.621	230.1	287.111	239.912	239.232	274.731	415.242	317.579	259.415	339.175	283.925	267.795	313.131	322.902	X	157016228	157017530	-	processed_pseudogene	Gm15163
ENSMUSG00000052566	1670.43	0.239131	0.094324	2.53521	0.011238	0.0289135	8	84990602	85003349	+	protein_coding	Hook2	ENSMUSG00000052566	1300.2	1309.94	1731.41	1729.59	1435.3	1686.79	1840.17	1442.61	1567.57	1252.5	1323.97	1392.82	1978.5	2160.11	2217.81	1959.11	1826.03	1784.53	1644.79	1824.86	8	84990602	85003349	+	protein_coding	Hook2
ENSMUSG00000011960	3628.63	0.239217	0.0349718	6.84028	7.9e-12	1.19e-10	15	98538688	98570923	-	protein_coding	Ccnt1	ENSMUSG00000011960	3517.03	3544.07	3118.54	3271.6	3289.43	3091.45	3164.39	3467	3313.31	3493.93	3973	3892.02	3924.13	3962.58	3874.78	3788.78	4025.06	3924.58	3742.88	4194.03	15	98538688	98570923	-	protein_coding	Ccnt1
ENSMUSG00000036086	560.763	0.239221	0.0760581	3.14524	0.00165951	0.00534683	1	127954183	128103047	-	protein_coding	Zranb3	ENSMUSG00000036086	509.999	432.576	577.136	525.038	484.708	483.3	537.8	586.673	473.594	528.257	565.854	537.749	627.56	677.12	706.996	606.754	673.626	593.304	448.784	638.423	1	127954183	128103047	-	protein_coding	Zranb3
ENSMUSG00000064210	1866.62	0.23929	0.0672183	3.5599	0.000370999	0.00139899	15	95790842	95974751	+	protein_coding	Ano6	ENSMUSG00000064210	1682.91	1610.2	1886.28	1667.98	1616.48	1580.84	1786.08	1551.13	2090.09	1634.33	1710.67	1636.67	2008.57	2315.56	2144.74	2019.14	2173.98	2078.87	1997.48	2140.38	15	95790842	95974751	+	protein_coding	Ano6
ENSMUSG00000035673	2395.81	0.239321	0.0771606	3.1016	0.00192481	0.00608543	10	80056991	80105571	-	protein_coding	Sbno2	ENSMUSG00000035673	2449.19	2260.59	2233.89	2232.56	1751.77	2246.27	2510.08	2034.18	2232.26	1993.63	2070.07	2689.81	2244.37	2692.27	2667.22	2681.58	2417.07	2761.06	3369.84	2378.4	10	80056991	80105571	-	protein_coding	Sbno2
ENSMUSG00000063049	2549.78	0.239481	0.0559495	4.2803	1.87e-05	9.32e-05	8	47667177	47675556	-	protein_coding	Ing2	ENSMUSG00000063049	2303.97	1988.83	2258.41	2439.45	2340.01	2418.88	2437.27	2529.47	2087.32	2565.82	3176.65	2573.74	2576	2904.94	2743.04	2641.8	2447.69	2828	2752.62	2981.77	8	47667177	47675556	-	protein_coding	Ing2
ENSMUSG00000030452	1804.51	0.239481	0.0581844	4.1159	3.86e-05	0.000180974	7	55931286	55962476	-	protein_coding	Nipa2	ENSMUSG00000030452	1904.17	1723.18	1495.21	1665.23	1518.83	1518.94	1405.35	1746.15	1569.41	1989.13	2059.14	1985.94	1903.35	1882.58	2083.54	1975.75	1874.28	1957.67	1896.88	1935.57	7	55931286	55962476	-	protein_coding	Nipa2
ENSMUSG00000022300	2112.78	0.239571	0.0458295	5.22743	1.72e-07	1.27e-06	15	39112864	39146856	+	protein_coding	Dcaf13	ENSMUSG00000022300	2051.1	2033.62	2110.22	1992.57	1803.54	1980.82	1942.11	1857.93	1698.66	1902.4	2209.89	2070.07	2155.12	2475.78	2306.42	2429.91	2314.08	2224.31	2293.66	2403.31	15	39112864	39146856	+	protein_coding	Dcaf13
ENSMUSG00000043668	1083.02	0.239644	0.0907066	2.64197	0.00824265	0.0220682	8	90247039	90348343	-	protein_coding	Tox3	ENSMUSG00000043668	923.466	824.439	1016.12	959.964	910.593	1005.88	1030.87	1070.54	1211.22	963.027	1011.55	892.343	1197.81	1048.11	1648.74	1376.23	1146.83	1134.66	1244.61	1043.43	8	90247039	90348343	-	protein_coding	Tox3
ENSMUSG00000022526	5461.67	0.239686	0.0503362	4.7617	1.92e-06	1.16e-05	15	76851608	76871435	-	protein_coding	Zfp251	ENSMUSG00000022526	5785.97	5228.57	4812.06	4659.14	5103.56	4554.45	4552.06	5187.86	4712.86	5466.16	5956.76	5434.99	5587.91	5903.34	6146.48	6166.62	5820.46	5979.21	5612.63	6562.29	15	76851608	76871435	-	protein_coding	Zfp251
ENSMUSG00000021796	2951.35	0.239795	0.0559183	4.28831	1.8e-05	9.02e-05	14	34410733	34503341	-	protein_coding	Bmpr1a	ENSMUSG00000021796	2844.72	2945.59	2531.38	2471.63	2832.96	2577.2	2356.13	2555.58	2947.73	2987.07	3214.88	3288.25	3510.76	2727.55	3154.99	3225.42	3398.75	3008.07	3032.97	3415.38	14	34410733	34503341	-	protein_coding	Bmpr1a
ENSMUSG00000028619	1236.64	0.239959	0.0508459	4.71934	2.37e-06	1.41e-05	4	107134154	107179116	-	protein_coding	Tceanc2	ENSMUSG00000028619	1233.57	1130.8	1159.84	988.469	1138.83	1153.49	1041.27	1074.62	1177.06	1237.86	1406.99	1537.64	1287.06	1252.2	1311.69	1366.82	1368.59	1228.16	1300	1337.74	4	107134154	107179116	-	protein_coding	Tceanc2
ENSMUSG00000053214	1925.71	0.240117	0.084138	2.85385	0.00431928	0.0124883	5	30573986	30588619	-	lncRNA	Gm9899	ENSMUSG00000053214	2107.48	1724.2	1442.84	1660.63	1760.01	1866.54	1585.31	1790.21	1647.89	2046.57	2276.53	1716.54	1563.26	2256.43	1950.18	2531.16	1951.29	2194.3	2030.27	2412.54	5	30573986	30588619	-	lncRNA	Gm9899
ENSMUSG00000034621	8328.33	0.24019	0.0551281	4.35694	1.32e-05	6.77e-05	11	102475914	102556392	-	protein_coding	Gpatch8	ENSMUSG00000034621	8970.69	8119.2	7645.38	7724.77	6582.39	7706.61	7070.46	7479.06	7490.72	7525.13	8334.88	7983.17	8577.28	10297	9084.08	8880.02	9220.14	9557.5	8591.33	9726.73	11	102475914	102556392	-	protein_coding	Gpatch8
ENSMUSG00000019852	15585.8	0.240259	0.0589385	4.07643	4.57e-05	0.000210671	10	18581838	18743949	-	protein_coding	Arfgef3	ENSMUSG00000019852	16619.8	12249.5	13576.1	13796.3	12611.8	15162	14211.7	14969.5	13743.5	15862.3	16956	16356.1	14921.5	15609	16810.8	17802	18093.3	17123.9	16004.7	19235.7	10	18581838	18743949	-	protein_coding	Arfgef3
ENSMUSG00000036503	5963.1	0.24026	0.0605774	3.96617	7.3e-05	0.000322634	3	57736061	57835233	+	protein_coding	Rnf13	ENSMUSG00000036503	4952.2	5732.4	5375.83	5659.56	6715.33	5655.56	5257.34	5664.37	4866.11	4757.69	6546.65	6949.2	7404.83	6003.48	6637.91	6235.32	5955	5843	6549.76	6500.48	3	57736061	57835233	+	protein_coding	Rnf13
ENSMUSG00000026173	832.241	0.240267	0.102485	2.34441	0.019057	0.0456484	1	74542887	74567794	+	protein_coding	Plcd4	ENSMUSG00000026173	869.647	961.846	802.196	654.688	651.768	679.715	709.439	820.037	810.556	649.902	800.717	1203.28	985.494	831.618	838.53	678.35	900.952	715.658	1189.22	891.209	1	74542887	74567794	+	protein_coding	Plcd4
ENSMUSG00000024350	7784.64	0.240296	0.0544577	4.41252	1.02e-05	5.35e-05	18	35671102	35708414	-	protein_coding	Dnajc18	ENSMUSG00000024350	7280.09	7369.06	6654.89	7028.7	7242.39	6776.91	6620.04	7181.24	7260.85	7920.47	8080.35	7867.1	10559.5	7567.53	7937.72	8996.45	8128.05	8271.63	8340.37	8609.49	18	35671102	35708414	-	protein_coding	Dnajc18
ENSMUSG00000032531	1526.8	0.240339	0.0720425	3.33607	0.000849732	0.00294436	9	102716671	102733418	+	protein_coding	Amotl2	ENSMUSG00000032531	1409.55	1585.77	1721.38	1140.19	1529.42	1217.77	1246.2	1351.22	1498.33	1285.16	1630.93	1752.74	1565.14	1589.8	1928.25	1617.77	1841.8	1574.45	1530.61	1519.48	9	102716671	102733418	+	protein_coding	Amotl2
ENSMUSG00000032030	4286.71	0.240339	0.0407193	5.90234	3.58e-09	3.52e-08	9	53614581	53670014	-	protein_coding	Cul5	ENSMUSG00000032030	4197.03	3906.42	3775.89	4106.51	3929.43	3897.35	3524.31	3796.65	3784.14	4372.48	4933.2	4732.19	4829.77	4414.63	4455.72	4486.65	4893.53	4454.4	4513.84	4730.05	9	53614581	53670014	-	protein_coding	Cul5
ENSMUSG00000018593	29769.5	0.240394	0.0831162	2.89227	0.00382471	0.0112111	11	55394499	55423183	-	protein_coding	Sparc	ENSMUSG00000018593	21917.1	28140.9	26305.4	25262.5	28087.2	24172.1	27807.5	29495.2	34940.7	26408.3	27932.2	29403.7	38641.9	28253.1	34640.1	31476.7	34564.6	27182.3	40252.6	30505	11	55394499	55423183	-	protein_coding	Sparc
ENSMUSG00000016194	1246.33	0.240658	0.102502	2.34784	0.0188827	0.0453016	1	193221633	193264075	-	protein_coding	Hsd11b1	ENSMUSG00000016194	1261.76	1053.45	1051.77	1452.82	1170.59	1339.19	889.399	923.663	829.02	1429.33	1403.71	1519.54	1241.97	1707.11	1168.28	1329.94	1337.05	1359.75	1051.31	1406.93	1	193221633	193264075	-	protein_coding	Hsd11b1
ENSMUSG00000032462	2195.41	0.240844	0.0567487	4.24405	2.2e-05	0.00010836	9	99036653	99140621	-	protein_coding	Pik3cb	ENSMUSG00000032462	2360.35	1913.51	1850.62	1838.09	1927.07	1927.25	1863.06	2088.03	2101.17	2241.43	2458.95	2369.29	2320.47	2044.71	2505.54	2630.23	2256.56	2230.08	2477.92	2503.87	9	99036653	99140621	-	protein_coding	Pik3cb
ENSMUSG00000033444	4011.09	0.24094	0.047229	5.10153	3.37e-07	2.35e-06	10	75212072	75312743	+	protein_coding	Specc1l	ENSMUSG00000033444	3525.57	3829.06	3818.23	3495.04	3776.49	3460.48	3493.1	3499.64	3956.77	3905.05	3987.2	3827.07	4311.18	4514.77	4469.42	4907.55	4649.51	4280.1	4120.45	4395.16	10	75212072	75312743	+	protein_coding	Specc1l
ENSMUSG00000029434	7782.64	0.241004	0.0517687	4.65539	3.23e-06	1.88e-05	5	123528658	123573038	-	protein_coding	Vps33a	ENSMUSG00000029434	8515.36	6980.25	7491.62	6841.12	6489.45	6651.92	6620.04	7226.12	6835.26	7646.77	8544.62	7811.73	7976.02	7962.36	8355.16	9167.85	8106.71	8793.36	8359.59	9277.43	5	123528658	123573038	-	protein_coding	Vps33a
ENSMUSG00000028394	1626	0.24105	0.0633039	3.80782	0.000140195	0.000582257	4	62522648	62525068	-	protein_coding	Pole3	ENSMUSG00000028394	1281.4	1567.45	1549.8	1496.96	1576.48	1530.85	1454.25	1420.58	1404.16	1617.43	1496.56	1450.32	1734.24	1812.01	1853.35	1900.54	2042.22	1699.11	1666.27	1966.01	4	62522648	62525068	-	protein_coding	Pole3
ENSMUSG00000050891	596.644	0.241156	0.0557775	4.32353	1.54e-05	7.79e-05	15	58890154	58933738	-	protein_coding	Tatdn1	ENSMUSG00000050891	610.803	572.018	538.14	504.809	464.708	573.77	532.599	530.372	538.217	600.343	674	589.926	587.163	659.954	721.611	660.993	676.41	622.161	646.611	628.275	15	58890154	58933738	-	protein_coding	Tatdn1
ENSMUSG00000042817	559.869	0.241205	0.100452	2.4012	0.0163412	0.0399569	5	147330740	147400489	-	protein_coding	Flt3	ENSMUSG00000042817	644.119	501.788	444.551	443.202	530.591	527.345	457.702	629.103	434.82	504.604	573.501	499.414	495.096	556.001	601.952	472.965	749.711	654.481	694.089	782.345	5	147330740	147400489	-	protein_coding	Flt3
ENSMUSG00000021466	3694.26	0.241224	0.0949891	2.5395	0.0111013	0.0285951	13	63508327	63573598	-	protein_coding	Ptch1	ENSMUSG00000021466	4078.28	4023.47	2906.85	2941.5	3460.02	2560.54	2698.36	3108.8	4360.2	3653.87	3987.2	4540.51	4860.77	3266.39	3524.93	4046.96	4073.3	3699.49	3812.97	4280.76	13	63508327	63573598	-	protein_coding	Ptch1
ENSMUSG00000038042	2240.09	0.24129	0.0684979	3.52259	0.000427355	0.0015872	13	48577871	48625664	-	protein_coding	Ptpdc1	ENSMUSG00000038042	2066.48	2478.41	2211.61	1848.21	2218.84	1868.92	1856.82	1907.71	2012.54	2045.45	2131.24	2238.31	2434.14	2446.22	2893.75	2317.82	2754.82	2188.53	2190.79	2691.16	13	48577871	48625664	-	protein_coding	Ptpdc1
ENSMUSG00000034998	1202.22	0.241314	0.0592864	4.0703	4.7e-05	0.000215613	17	88440710	88490533	+	protein_coding	Foxn2	ENSMUSG00000034998	1188.29	1116.56	1125.3	930.54	1218.83	1108.26	989.261	1034.63	1115.21	1189.42	1387.33	1242.68	1350	1168.27	1286.11	1444.21	1397.36	1253.56	1120.26	1378.33	17	88440710	88490533	+	protein_coding	Foxn2
ENSMUSG00000033159	3090.81	0.241407	0.0508634	4.74618	2.07e-06	1.25e-05	1	75134553	75142711	-	protein_coding	Cnppd1	ENSMUSG00000033159	2866.93	2973.07	2788.75	2828.4	2728.25	3034.31	2695.24	2849.32	2798.17	2752.79	3119.85	2818.65	3100.22	3535.33	3958.81	3344.74	3575.97	3326.66	3295.23	3425.53	1	75134553	75142711	-	protein_coding	Cnppd1
ENSMUSG00000038914	5476.03	0.241593	0.0617151	3.91466	9.05e-05	0.000392216	2	180657963	180709999	-	protein_coding	Dido1	ENSMUSG00000038914	5884.21	5017.88	4814.29	4544.2	4700.03	4768.72	4416.83	4791.3	5409.86	5798.44	5745.93	5426.47	5744.8	5484.67	6267.06	7078.56	5844.59	6302.41	5643.15	5837.14	2	180657963	180709999	-	protein_coding	Dido1
ENSMUSG00000071856	1355.83	0.241615	0.0654219	3.69318	0.000221467	0.000878814	18	44425059	44812182	-	protein_coding	Mcc	ENSMUSG00000071856	1440.3	1334.37	1261.23	1274.44	1110.59	1179.68	1154.66	1125.2	1115.21	1414.69	1491.1	1591.95	1289.88	1382.85	1456.01	1278.6	1428.9	1478.64	1710.35	1597.9	18	44425059	44812182	-	protein_coding	Mcc
ENSMUSG00000008730	8447.42	0.241643	0.0479642	5.03799	4.7e-07	3.19e-06	3	103739814	103791563	-	protein_coding	Hipk1	ENSMUSG00000008730	8488.02	7830.14	7162.95	6944.11	7038.86	7506.62	7424.14	8563.47	7943.08	8470.13	8727.05	8980.93	9261.2	8665.23	9057.59	8558.2	9196.02	9451.31	9778.29	9901.09	3	103739814	103791563	-	protein_coding	Hipk1
ENSMUSG00000067928	677.056	0.241859	0.0663157	3.64708	0.000265237	0.00103259	17	21707740	21725636	+	protein_coding	Zfp760	ENSMUSG00000067928	684.27	718.585	647.328	658.366	563.532	588.055	549.243	620.127	579.76	587.953	758.114	833.776	809.815	728.619	733.486	692.09	823.94	631.395	629.654	703.003	17	21707740	21725636	+	protein_coding	Zfp760
ENSMUSG00000062270	3058.87	0.241871	0.0887868	2.72417	0.0064463	0.0177836	9	90091664	90114774	-	protein_coding	Morf4l1	ENSMUSG00000062270	3112.96	2533.37	2884.56	3557.57	2718.84	3050.98	2020.13	3325.84	2738.17	2036.44	3489.07	3282.93	3000.64	3445.68	3236.29	3771.42	3073.07	3537.89	3413.92	2947.63	9	90091664	90114774	-	protein_coding	Morf4l1
ENSMUSG00000055254	51079.7	0.242078	0.057359	4.22041	2.44e-05	0.000119378	13	58806568	59133970	+	protein_coding	Ntrk2	ENSMUSG00000055254	57961.3	48762	44001.6	41491.8	43855.5	43026.8	41301.4	47050.5	47811.7	52442.7	52155.8	59161.9	57495.9	51423.9	54987.7	54774.2	55422	56445.8	54351.5	57669.4	13	58806568	59133970	+	protein_coding	Ntrk2
ENSMUSG00000026037	1459.88	0.242329	0.0454584	5.33078	9.78e-08	7.56e-07	1	58462770	58505109	-	protein_coding	Orc2	ENSMUSG00000026037	1317.28	1266.18	1344.79	1368.22	1363.54	1385.62	1363.75	1418.95	1232.45	1315.57	1461.61	1408.79	1623.39	1583.13	1711.77	1713.23	1696.13	1500.57	1493.31	1629.27	1	58462770	58505109	-	protein_coding	Orc2
ENSMUSG00000052291	587.588	0.242496	0.097728	2.48134	0.013089	0.0330166	10	116509051	116583515	+	lncRNA	5330438D12Rik	ENSMUSG00000052291	576.632	511.966	601.647	662.044	501.179	594.007	460.823	518.133	518.83	428.012	586.61	511.127	473.488	742.925	780.071	820.095	611.46	654.481	570.871	627.352	10	116509051	116583515	+	lncRNA	5330438D12Rik
ENSMUSG00000019564	706.741	0.24275	0.0503169	4.82442	1.4e-06	8.72e-06	10	79927042	79955018	+	protein_coding	Arid3a	ENSMUSG00000019564	666.33	664.64	622.816	601.357	622.356	658.288	658.467	662.557	666.54	647.65	771.222	694.281	787.268	654.231	794.686	775.98	764.557	764.138	775.481	881.983	10	79927042	79955018	+	protein_coding	Arid3a
ENSMUSG00000039781	3925.6	0.24276	0.0790156	3.07231	0.00212411	0.00664569	11	120064429	120086827	-	protein_coding	Cep131	ENSMUSG00000039781	3322.25	3079.94	3670.05	3884.91	3772.96	3873.54	3918.56	3249.96	3592.11	3551.37	3503.27	2982.64	4001.16	5027.85	4573.55	4694.93	4751.57	4509.8	4140.8	4410.84	11	120064429	120086827	-	protein_coding	Cep131
ENSMUSG00000028430	12473.9	0.242909	0.0459936	5.28137	1.28e-07	9.68e-07	4	41114426	41124455	-	protein_coding	Nol6	ENSMUSG00000028430	12403.1	11249	10867.5	10236.9	12177.7	10719.5	10903.7	11217	12398.4	12037.3	13711.6	11768.7	13706.7	12688.8	14328.1	13452.7	13729.5	13714.1	14119.2	14049	4	41114426	41124455	-	protein_coding	Nol6
ENSMUSG00000053963	24113.5	0.242937	0.0769937	3.15529	0.00160339	0.00518631	1	180432386	180483504	-	protein_coding	Stum	ENSMUSG00000053963	25155.7	19832.3	23765.1	21887	20358.9	18902.3	19200.6	23363.3	21572.1	26554.8	23735.3	21779.3	22378.9	27733.3	26223.7	31972.8	24156.8	29096.1	28862.4	25739.9	1	180432386	180483504	-	protein_coding	Stum
ENSMUSG00000045205	1752.17	0.243056	0.0680894	3.56967	0.000357436	0.00135253	4	11261314	11322137	-	protein_coding	Dpy19l4	ENSMUSG00000045205	1889.64	1445.31	1645.62	1588.91	1475.3	1539.18	1332.54	1467.09	1875.91	1774	1795.88	1712.28	2076.21	1750.02	1755.62	2103.03	2100.67	1852.63	1840.35	2023.21	4	11261314	11322137	-	protein_coding	Dpy19l4
ENSMUSG00000055240	679.861	0.24306	0.0669715	3.62931	0.000284177	0.00109985	17	33360506	33394641	-	protein_coding	Zfp101	ENSMUSG00000055240	614.22	634.106	714.178	604.115	675.298	628.528	557.565	628.287	539.14	630.754	699.125	805.026	712.111	861.182	677.766	792.613	785.897	645.247	611.567	780.5	17	33360506	33394641	-	protein_coding	Zfp101
ENSMUSG00000004031	11467.8	0.243448	0.0627216	3.8814	0.000103858	0.000443736	1	158245268	158356326	-	protein_coding	Brinp2	ENSMUSG00000004031	12699.6	11019	10109.9	9928.83	9694.17	9843.37	9394.34	10981.2	9691.6	11569.8	11796.6	11253.3	11191.8	13131.4	12717.7	12962.4	11061.9	14586.7	12827.1	12895.8	1	158245268	158356326	-	protein_coding	Brinp2
ENSMUSG00000031628	1452.59	0.243526	0.0678883	3.58716	0.000334302	0.00127313	8	46617290	46639689	+	protein_coding	Casp3	ENSMUSG00000031628	1196.83	1256	1437.27	1345.24	1449.42	1420.14	1349.18	1369.18	1159.52	1309.94	1576.31	1541.9	1755.85	1724.27	1174.67	1679.24	1642.31	1692.19	1363.31	1608.97	8	46617290	46639689	+	protein_coding	Casp3
ENSMUSG00000048833	3332.32	0.243589	0.0478056	5.09541	3.48e-07	2.42e-06	12	80643882	80683342	+	protein_coding	Slc39a9	ENSMUSG00000048833	3476.02	3265.19	2871.19	2670.25	3151.78	3020.03	2760.78	3031.28	2975.43	3276.54	3926.02	3676.92	3595.32	3403.72	3547.77	3424.29	3685.46	3585.22	3763.23	3539.93	12	80643882	80683342	+	protein_coding	Slc39a9
ENSMUSG00000021192	1972.01	0.243987	0.0432134	5.6461	1.64e-08	1.43e-07	12	102469134	102497907	+	protein_coding	Golga5	ENSMUSG00000021192	2014.37	1743.54	1858.42	1782	1682.36	1784.4	1871.38	1706.98	1719.89	1888.88	1936.79	1979.55	2186.12	2089.54	2284.49	2243.33	2265.83	2136.59	2151.22	2114.55	12	102469134	102497907	+	protein_coding	Golga5
ENSMUSG00000030020	15962.2	0.243996	0.0712022	3.4268	0.000610734	0.00219393	6	92370907	92706155	-	protein_coding	Prickle2	ENSMUSG00000030020	19271.5	15212.4	14308.1	14141.1	12629.5	13134.8	12443.3	14654.6	13976.1	16219.4	16868.6	16690.4	15015.4	16714.4	18605.7	19630.9	15732.8	17858	17711.7	18425.7	6	92370907	92706155	-	protein_coding	Prickle2
ENSMUSG00000009406	4608.96	0.244061	0.0843373	2.89387	0.00380527	0.0111599	X	20933394	20950608	-	protein_coding	Elk1	ENSMUSG00000009406	5353.71	4001.07	3859.46	4012.72	3917.67	4310.42	3911.28	4247.06	4035.24	4481.74	4931.02	5134.7	4415.46	4452.78	5070.46	4942.26	4618.89	4378.21	7410.02	4694.99	X	20933394	20950608	-	protein_coding	Elk1
ENSMUSG00000031902	746.476	0.244172	0.0568739	4.29322	1.76e-05	8.84e-05	8	106058839	106130537	+	protein_coding	Nfatc3	ENSMUSG00000031902	738.089	672.783	710.835	638.137	617.65	654.717	657.427	621.759	785.63	732.126	743.913	847.619	786.329	722.897	841.271	820.095	917.653	801.076	850.09	769.429	8	106058839	106130537	+	protein_coding	Nfatc3
ENSMUSG00000026615	8417.51	0.244311	0.0390613	6.25454	3.99e-10	4.53e-09	1	185363043	185428360	+	protein_coding	Eprs	ENSMUSG00000026615	8005.36	8067.29	7098.32	7192.38	7821.22	7929.21	8119.02	7805.45	7488.88	7512.74	9121.4	9120.43	9545.86	8823.54	8898.65	8660.89	9165.4	8810.68	8799.33	10364.2	1	185363043	185428360	+	protein_coding	Eprs
ENSMUSG00000026466	1842.84	0.244338	0.0492751	4.95864	7.1e-07	4.66e-06	1	156004598	156036480	-	protein_coding	Tor1aip1	ENSMUSG00000026466	1688.04	1838.19	1693.53	1637.64	1824.72	1633.22	1520.82	1546.24	1682.97	1802.16	1830.83	2076.45	2141.97	1871.14	2025.08	1915	2224.08	1912.65	1872.01	2120.08	1	156004598	156036480	-	protein_coding	Tor1aip1
ENSMUSG00000034009	1587.31	0.244405	0.0942775	2.5924	0.0095308	0.0250716	3	79641610	79737880	-	protein_coding	Rxfp1	ENSMUSG00000034009	1476.18	1322.16	1375.99	1474.89	1361.18	1512.99	1509.38	1547.87	1142.9	1779.63	1587.23	2106.27	1141.44	2019.92	1816.82	1852.81	1353.75	1796.07	1661.74	1906.97	3	79641610	79737880	-	protein_coding	Rxfp1
ENSMUSG00000043733	14875.9	0.244529	0.0415607	5.88366	4.01e-09	3.9e-08	5	121130532	121191397	-	protein_coding	Ptpn11	ENSMUSG00000043733	14406.4	15528	13489.2	12753.5	13615.4	13214.6	12659.6	12738.7	14015.8	13711	15124	15558.5	16106.1	15438.3	17236.5	15614.3	16704.3	16232.7	16174.3	17196.8	5	121130532	121191397	-	protein_coding	Ptpn11
ENSMUSG00000022141	3739.82	0.244707	0.0489848	4.99556	5.87e-07	3.91e-06	15	8290616	8444463	-	protein_coding	Nipbl	ENSMUSG00000022141	3669.09	3873.85	3192.07	3171.38	3315.31	3261.68	3143.58	3480.87	3387.17	3723.7	3690.07	4023	4287.7	3770.89	4194.48	4402.04	4274.65	3849.55	3918.1	4167.28	15	8290616	8444463	-	protein_coding	Nipbl
ENSMUSG00000111063	189.659	0.244725	0.0864933	2.82941	0.00466333	0.0133617	9	122903245	122914154	+	transcribed_unprocessed_pseudogene	Zkscan7	ENSMUSG00000111063	190.502	186.262	189.407	153.557	143.53	135.705	172.679	169.719	210.486	179.089	199.906	243.85	227.349	189.784	186.34	220.572	204.129	226.24	188.783	175.29	9	122903245	122914154	+	transcribed_unprocessed_pseudogene	Zkscan7
ENSMUSG00000026000	11120	0.244733	0.0415763	5.88636	3.95e-09	3.85e-08	1	67000516	67038872	-	protein_coding	Lancl1	ENSMUSG00000026000	11552.3	10047	9748.91	10486	11155.4	9644.57	9400.58	10009.3	9458.95	10248.6	12268.6	11270.4	11870.1	12091.8	12696.7	11857.4	12179.1	11575.2	12197.4	12641.1	1	67000516	67038872	-	protein_coding	Lancl1
ENSMUSG00000052056	318.739	0.244936	0.0964089	2.5406	0.0110664	0.0285241	2	170108642	170148103	-	protein_coding	Zfp217	ENSMUSG00000052056	304.974	351.15	303.052	319.988	302.355	235.698	233.012	223.572	360.965	278.208	311.329	323.714	321.296	338.56	370.853	441.144	385.062	288.572	368.523	312.754	2	170108642	170148103	-	protein_coding	Zfp217
ENSMUSG00000015790	3477.01	0.244952	0.0538758	4.5466	5.45e-06	3.02e-05	2	26913380	26916530	-	protein_coding	Surf1	ENSMUSG00000015790	2775.52	2912	3328	3470.22	3557.67	3317.63	3368.27	3238.53	2957.88	2881.2	3964.26	3484.18	4115.78	4062.72	3559.64	3440.2	3731.85	3832.24	3644.53	3897.89	2	26913380	26916530	-	protein_coding	Surf1
ENSMUSG00000078789	858.758	0.244966	0.0673841	3.63536	0.000277588	0.00107596	11	75177642	75191241	-	protein_coding	Dph1	ENSMUSG00000078789	1034.52	771.512	782.142	788.936	687.063	755.9	724.002	698.459	793.016	810.97	1007.18	978.596	913.156	912.682	865.02	824.434	912.086	955.75	1054.7	905.048	11	75177642	75191241	-	protein_coding	Dph1
ENSMUSG00000054409	574.782	0.24497	0.105354	2.32522	0.0200602	0.0477296	15	43864645	43870036	-	protein_coding	Tmem74	ENSMUSG00000054409	718.441	634.106	407.783	593.081	625.886	482.11	378.645	433.273	416.356	557.542	719.88	672.984	577.768	589.381	700.602	574.211	604.037	558.675	556.176	694.7	15	43864645	43870036	-	protein_coding	Tmem74
ENSMUSG00000022425	18005.2	0.245045	0.103359	2.37081	0.0177489	0.0429571	15	54838900	54952892	-	protein_coding	Enpp2	ENSMUSG00000022425	20413.6	25710.3	16644.5	14260.6	14556.5	14789.5	13430.4	16155.1	11323.8	17111.5	21512.3	20929.6	19167.8	18197.4	18307.9	17712.3	18245.4	19387.4	21094	21154.7	15	54838900	54952892	-	protein_coding	Enpp2
ENSMUSG00000066148	1512.31	0.245084	0.0502739	4.87498	1.09e-06	6.9e-06	4	62408796	62426990	+	protein_coding	Prpf4	ENSMUSG00000066148	1553.06	1468.72	1392.7	1325.93	1335.3	1185.63	1233.72	1398.55	1500.18	1437.22	1662.61	1598.34	1584.87	1549.75	1548.27	1782.66	1709.12	1649.48	1618.79	1711.38	4	62408796	62426990	+	protein_coding	Prpf4
ENSMUSG00000063047	874.005	0.24517	0.0559573	4.38137	1.18e-05	6.11e-05	7	27959134	27979171	-	protein_coding	Zfp780b	ENSMUSG00000063047	849.144	827.493	919.183	783.419	856.475	736.854	716.72	835.54	747.78	721.989	1038.86	969.012	946.976	953.69	918.913	1016.08	969.614	939.59	803.742	929.035	7	27959134	27979171	-	protein_coding	Zfp780b
ENSMUSG00000116718	421.984	0.245374	0.0879188	2.79091	0.00525597	0.0148755	17	15421801	15434965	-	lncRNA	Gm49668	ENSMUSG00000116718	436.532	389.827	441.208	352.171	345.884	316.645	435.858	422.666	374.813	337.904	418.383	370.567	407.726	598.917	439.361	467.179	486.199	547.132	406.958	443.759	17	15421801	15434965	-	lncRNA	Gm49668
ENSMUSG00000040859	5125.52	0.245375	0.0381511	6.43166	1.26e-10	1.56e-09	4	129461580	129488498	+	protein_coding	Bsdc1	ENSMUSG00000040859	4758.28	4940.53	4668.34	4249.04	4976.5	4315.18	4440.75	4903.9	4926.11	4708.13	5875.93	5546.8	5706.28	5381.67	5265.93	5256.85	5577.37	5563.67	5704.19	5744.89	4	129461580	129488498	+	protein_coding	Bsdc1
ENSMUSG00000022253	2878.85	0.245467	0.0606545	4.04698	5.19e-05	0.000236142	15	9071259	9110891	+	protein_coding	Nadk2	ENSMUSG00000022253	2551.7	2672.81	2847.8	2754.84	2704.72	2722.43	2130.4	2543.34	2543.37	2856.42	2884.98	3232.88	3351.06	2842	2664.48	3321.6	3464.63	3137.35	2875.84	3474.42	15	9071259	9110891	+	protein_coding	Nadk2
ENSMUSG00000058192	1680.52	0.245496	0.0627141	3.91453	9.06e-05	0.00039237	9	20581290	20605409	+	protein_coding	Zfp846	ENSMUSG00000058192	1870.85	1691.63	1491.86	1556.72	1431.77	1555.84	1389.75	1515.23	1594.34	1264.89	1892.01	1939.09	1598.96	1913.1	1905.42	1865.82	1925.31	1621.77	1716.01	1870.06	9	20581290	20605409	+	protein_coding	Zfp846
ENSMUSG00000036197	1538.78	0.245773	0.0825653	2.97671	0.00291362	0.00878695	15	93239741	93275179	-	protein_coding	Gxylt1	ENSMUSG00000036197	1671.81	1261.09	1280.17	1282.71	1404.71	1379.67	1099.53	1455.67	1473.4	1751.47	1651.68	1523.8	1396.04	1718.55	1595.77	2116.05	1871.49	1729.12	1495.57	1617.28	15	93239741	93275179	-	protein_coding	Gxylt1
ENSMUSG00000034321	1159.59	0.246137	0.0510861	4.81808	1.45e-06	8.98e-06	19	41922291	41933423	-	protein_coding	Exosc1	ENSMUSG00000034321	981.556	926.222	1029.49	1077.66	1135.3	1143.97	1116.17	1158.66	998.886	1038.49	1191.79	1154.3	1237.27	1318.95	1376.54	1199.77	1329.62	1203.92	1225.4	1347.88	19	41922291	41933423	-	protein_coding	Exosc1
ENSMUSG00000005312	12208.8	0.246298	0.0411434	5.98633	2.15e-09	2.18e-08	13	58176155	58215653	-	protein_coding	Ubqln1	ENSMUSG00000005312	12003.3	12046	10507.7	10614.8	11227.1	10665.9	10345.1	11714.7	10714.5	11807.5	13827.4	13932.5	12869.7	12068.9	13358.9	12977.6	12980.8	12970.7	13229.5	14313.8	13	58176155	58215653	-	protein_coding	Ubqln1
ENSMUSG00000020524	22769.4	0.246314	0.0745815	3.30261	0.000957891	0.00328374	11	57011386	57330244	+	protein_coding	Gria1	ENSMUSG00000020524	21335.4	23935.2	22235.3	20425.9	21696.6	16875	18633.7	20029.3	22845.1	20033.2	21010.9	22302.2	27018.9	22931.5	25704.9	26031.1	25907.7	23444.7	31776.6	21215.6	11	57011386	57330244	+	protein_coding	Gria1
ENSMUSG00000003233	7007.12	0.246393	0.069499	3.54528	0.000392197	0.00146924	16	20516981	20534010	+	protein_coding	Dvl3	ENSMUSG00000003233	8574.31	6483.55	5749.07	5873.8	5932.97	5769.84	5947.01	6600.28	6319.2	6779.48	7621.55	6818.23	7400.13	7874.62	7826.28	7724.36	7596.39	8949.19	6584.8	7717.35	16	20516981	20534010	+	protein_coding	Dvl3
ENSMUSG00000104103	288.461	0.24654	0.0778639	3.1663	0.00154393	0.00501551	12	113629993	113630867	-	processed_pseudogene	Gm9517	ENSMUSG00000104103	236.633	239.189	314.194	290.564	238.825	245.221	260.058	297.008	261.261	251.175	368.133	266.212	279.02	318.533	324.268	288.552	337.741	272.412	317.653	362.573	12	113629993	113630867	-	processed_pseudogene	Gm9517
ENSMUSG00000022791	20763.4	0.246565	0.0488456	5.04784	4.47e-07	3.05e-06	16	32643873	32683493	+	protein_coding	Tnk2	ENSMUSG00000022791	20153.9	18006.4	18080.6	18183.2	18954.2	18560.6	18496.4	19946.1	20463.3	18989.1	20530.2	18905.3	21286.3	21977.8	24126.5	23933.9	22624.9	23679.1	23612.6	24757.3	16	32643873	32683493	+	protein_coding	Tnk2
ENSMUSG00000028803	9415.48	0.246881	0.0552416	4.46911	7.85e-06	4.22e-05	4	135445419	135495038	-	protein_coding	Nipal3	ENSMUSG00000028803	8465.81	9500.39	7454.86	8321.53	10064.8	7669.71	7696.68	8590.4	9182	9115.53	10031.4	10792.2	10919.4	9748.62	10665.2	10862.3	9478.09	9723.72	10048.5	9978.59	4	135445419	135495038	-	protein_coding	Nipal3
ENSMUSG00000066798	1122.42	0.246883	0.0517367	4.77191	1.82e-06	1.11e-05	2	37425499	37443171	-	protein_coding	Zbtb6	ENSMUSG00000066798	1022.56	993.398	1109.71	1018.81	1137.65	1038.02	953.894	1023.21	915.799	1052.01	1301.03	1257.59	1240.09	1128.22	1204.82	1250.39	1305.5	1010	1255.92	1229.79	2	37425499	37443171	-	protein_coding	Zbtb6
ENSMUSG00000048756	8502.43	0.24693	0.0713184	3.46236	0.000535468	0.0019455	10	42181840	42276755	-	protein_coding	Foxo3	ENSMUSG00000048756	9333.75	7387.38	6990.25	6464.13	7268.27	7686.37	6739.67	8441.89	7534.11	9828.51	9502.64	9355.76	9265.9	8410.59	8947.98	8595.81	8384.14	9944.19	10039.4	9927.85	10	42181840	42276755	-	protein_coding	Foxo3
ENSMUSG00000061524	1046.52	0.246943	0.105783	2.33442	0.0195737	0.0467203	14	122475434	122479852	+	protein_coding	Zic2	ENSMUSG00000061524	861.958	1074.82	1201.07	801.809	938.829	748.758	833.227	706.619	1336.77	1044.12	902.308	1052.07	1244.79	1003.28	1412.17	1124.56	1103.23	1165.83	1311.31	1062.81	14	122475434	122479852	+	protein_coding	Zic2
ENSMUSG00000030604	794.721	0.246953	0.0578118	4.27167	1.94e-05	9.66e-05	7	27807195	27822916	+	protein_coding	Zfp626	ENSMUSG00000030604	711.607	785.762	627.273	807.326	728.239	723.76	681.353	762.104	691.466	745.642	793.07	851.879	761.903	827.803	891.51	979.919	906.519	928.047	777.742	911.506	7	27807195	27822916	+	protein_coding	Zfp626
ENSMUSG00000062604	18376.5	0.246954	0.0415095	5.94933	2.69e-09	2.69e-08	5	23503263	23684617	-	protein_coding	Srpk2	ENSMUSG00000062604	18658.1	16741.2	16443.9	17071.5	16049.5	17441.7	15776.2	16600.6	15263	17964.1	21416.2	20159.7	18779.8	18980.3	19072.5	20128.5	19212.3	20128.5	19961.3	21681.5	5	23503263	23684617	-	protein_coding	Srpk2
ENSMUSG00000030738	12743.1	0.247113	0.0397314	6.21958	4.99e-10	5.6e-09	7	126546454	126566411	-	protein_coding	Eif3c	ENSMUSG00000030738	13533.3	12230.2	11498.1	10849.3	11528.3	10920.7	11045.2	11686.1	11341.3	11868.3	13856.9	13333	13652.2	13452.8	14652.4	13802	13924.4	13389.7	13716.7	14580.4	7	126546454	126566411	-	protein_coding	Eif3c
ENSMUSG00000092118	218.649	0.247189	0.0858052	2.88082	0.00396647	0.0115803	7	51860576	51862267	-	protein_coding	Fancf	ENSMUSG00000092118	184.522	178.12	154.868	226.198	214.119	207.129	240.294	174.615	187.407	232.028	244.694	218.294	236.744	215.534	279.51	272.642	243.099	219.315	236.262	207.58	7	51860576	51862267	-	protein_coding	Fancf
ENSMUSG00000037315	712.384	0.247306	0.0602109	4.10732	4e-05	0.000186841	X	20425687	20519939	+	protein_coding	Jade3	ENSMUSG00000037315	677.436	605.606	659.584	687.79	641.18	617.814	600.214	682.14	661	678.061	760.298	616.547	782.571	850.692	733.486	887.351	762.701	835.704	697.48	810.022	X	20425687	20519939	+	protein_coding	Jade3
ENSMUSG00000033902	5393.09	0.24754	0.0687658	3.59975	0.00031852	0.00121866	2	119972698	120027408	+	protein_coding	Mapkbp1	ENSMUSG00000033902	5265.72	5211.27	4580.32	4739.13	4358.85	4616.35	4702.89	5174.8	5226.15	5387.32	5491.41	4917.47	5462.02	6819.84	6316.38	6880.4	4939.93	6667.17	5570.8	5533.62	2	119972698	120027408	+	protein_coding	Mapkbp1
ENSMUSG00000029650	470.545	0.247682	0.0834431	2.96828	0.00299475	0.0090123	5	147878436	147894815	-	protein_coding	Slc46a3	ENSMUSG00000029650	402.361	471.253	436.751	495.614	465.885	324.978	432.737	359.837	480.056	425.759	526.528	545.202	601.255	484.475	422.006	446.207	564.139	447.864	494.002	583.991	5	147878436	147894815	-	protein_coding	Slc46a3
ENSMUSG00000043207	2208.78	0.247756	0.0579657	4.27418	1.92e-05	9.56e-05	4	121059236	121098241	-	protein_coding	Zmpste24	ENSMUSG00000043207	2172.41	2194.43	2178.19	1728.67	1935.3	1852.25	1833.93	2087.22	1925.76	2270.72	2416.35	2636.57	2423.81	2186.81	2330.16	2110.98	2642.54	2345.51	2380.7	2523.25	4	121059236	121098241	-	protein_coding	Zmpste24
ENSMUSG00000003527	2800.75	0.247781	0.0434478	5.70297	1.18e-08	1.05e-07	16	17900708	17911348	-	protein_coding	Ess2	ENSMUSG00000003527	2508.14	2460.09	2452.27	2720.82	2392.95	2690.29	2643.23	2549.87	2510.14	2670.57	3002.96	2566.29	3059.82	3343.64	3113.89	2920.95	3123.18	3062.33	3095.14	3128.46	16	17900708	17911348	-	protein_coding	Ess2
ENSMUSG00000020694	4045.23	0.247821	0.038691	6.40514	1.5e-10	1.84e-09	11	105178806	105283959	+	protein_coding	Tlk2	ENSMUSG00000020694	3810.9	3745.6	3447.22	3703.77	3764.73	3679.51	3677.22	3697.1	3604.11	3846.48	4152.15	4150.78	4577.05	3892.01	4809.22	4471.47	4548.37	4275.48	4571.49	4480.03	11	105178806	105283959	+	protein_coding	Tlk2
ENSMUSG00000024965	584.179	0.247835	0.0933954	2.65361	0.00796357	0.0214177	19	6998957	7019469	-	protein_coding	Fermt3	ENSMUSG00000024965	470.703	598.482	520.314	595.84	504.709	603.53	548.203	465.912	548.372	473.066	596.441	835.906	586.223	711.453	527.964	522.141	606.82	540.207	843.307	583.991	19	6998957	7019469	-	protein_coding	Fermt3
ENSMUSG00000035840	622.73	0.247853	0.0770846	3.21533	0.00130293	0.00431494	13	81657662	81672871	+	protein_coding	Lysmd3	ENSMUSG00000035840	562.109	574.054	677.41	550.784	662.356	441.636	503.473	504.262	625.919	585.701	705.679	773.08	725.264	577.936	648.537	704.385	754.35	580.607	656.785	640.268	13	81657662	81672871	+	protein_coding	Lysmd3
ENSMUSG00000054008	10794	0.247895	0.0710218	3.4904	0.000482296	0.00176926	18	60684493	60748650	-	protein_coding	Ndst1	ENSMUSG00000054008	11077.3	10349.3	8610.24	9311.84	10264.8	8606.55	9038.58	9341.08	10652.6	11327.7	10157	10330.1	11377.8	11131.5	13192.7	13888.1	12193.9	12526.3	9942.21	12560	18	60684493	60748650	-	protein_coding	Ndst1
ENSMUSG00000039763	668.184	0.248202	0.0766793	3.23688	0.00120846	0.00403932	16	91614253	91619026	-	protein_coding	Dnajc28	ENSMUSG00000039763	689.396	610.696	643.985	575.611	649.415	680.905	497.231	551.587	538.217	665.671	814.918	775.21	790.086	629.436	670.459	683.412	745.071	582.915	713.307	856.151	16	91614253	91619026	-	protein_coding	Dnajc28
ENSMUSG00000032625	2562.66	0.248544	0.0736543	3.37447	0.000739578	0.00260819	6	12311609	12749410	-	protein_coding	Thsd7a	ENSMUSG00000032625	2523.51	2240.24	1956.47	2111.19	2241.19	2189.13	2105.43	2584.14	2805.56	2639.03	2440.38	2613.14	3353.87	2576.87	2669.05	3183.47	2980.29	2858.02	2468.88	2713.3	6	12311609	12749410	-	protein_coding	Thsd7a
ENSMUSG00000056234	1036.57	0.248587	0.0675027	3.68262	0.000230847	0.000911852	14	32159864	32179855	+	protein_coding	Ncoa4	ENSMUSG00000056234	1191.71	985.256	992.718	863.416	890.593	830.895	819.703	998.732	852.1	1038.49	1161.2	1230.96	1174.33	1096.74	1022.13	1176.63	1093.95	1036.55	1040	1235.33	14	32159864	32179855	+	protein_coding	Ncoa4
ENSMUSG00000007038	4556.33	0.248604	0.0391969	6.34243	2.26e-10	2.68e-09	17	34931252	34935953	+	protein_coding	Neu1	ENSMUSG00000007038	4339.69	3860.61	4076.72	4171.8	4234.14	4312.8	4496.93	4130.37	3893.07	4117.93	5010.76	4419.12	4900.23	4951.56	4707.83	5080.39	4963.12	4939.2	5439.67	5080.63	17	34931252	34935953	+	protein_coding	Neu1
ENSMUSG00000024498	6062.88	0.248998	0.0547638	4.54676	5.45e-06	3.02e-05	18	42511486	42575793	+	protein_coding	Tcerg1	ENSMUSG00000024498	6459.13	5310	5372.49	5252.22	5236.5	5760.32	5465.38	5525.66	5447.71	5543.88	6178.52	5512.72	5964.64	6517.52	7391.49	7227.53	6479.25	6605.99	7104.8	6901.8	18	42511486	42575793	+	protein_coding	Tcerg1
ENSMUSG00000051243	9996.47	0.249073	0.0977826	2.54721	0.0108587	0.0280488	9	58196296	58204319	-	protein_coding	Islr2	ENSMUSG00000051243	10991.9	10364.5	9490.43	7285.25	10640.1	7332.83	8458.13	8161.2	7780.6	10651.9	10138.4	10190.6	8248.46	11856.3	10417.7	13027.5	9758.3	10013.4	14495.6	10626.2	9	58196296	58204319	-	protein_coding	Islr2
ENSMUSG00000039838	6428.42	0.249196	0.0506169	4.92317	8.52e-07	5.51e-06	4	150628571	150652174	-	protein_coding	Slc45a1	ENSMUSG00000039838	6197.73	5275.39	5463.85	5243.94	6121.21	5928.16	5733.76	6411.79	6260.12	6073.26	7375.77	5978.06	6874.03	7146	7147.6	6797.96	6476.46	7557.12	7363.68	7142.59	4	150628571	150652174	-	protein_coding	Slc45a1
ENSMUSG00000027363	5034.27	0.249211	0.0511918	4.86818	1.13e-06	7.12e-06	2	126707327	126759297	+	protein_coding	Usp8	ENSMUSG00000027363	5642.45	4729.84	4669.45	4036.63	4727.08	4340.18	4156.77	4727.66	4511.6	4434.43	5430.23	5609.62	5545.64	5277.72	5691.59	5315.43	5553.24	5084.64	5394.45	5806.7	2	126707327	126759297	+	protein_coding	Usp8
ENSMUSG00000021589	1678.46	0.249311	0.0854388	2.91801	0.00352276	0.0104227	13	75869536	75943925	-	protein_coding	Rhobtb3	ENSMUSG00000021589	1629.09	1672.29	1499.66	1369.14	1617.66	1533.23	1380.39	1361.83	1661.73	1585.9	1715.04	1963.58	1997.29	1682.31	1488.89	1595.35	1832.52	1547.9	2662.18	1773.19	13	75869536	75943925	-	protein_coding	Rhobtb3
ENSMUSG00000097530	1209.59	0.249379	0.0545339	4.57292	4.81e-06	2.7e-05	7	72672817	72674278	+	processed_pseudogene	Kansl2-ps	ENSMUSG00000097530	1182.31	1109.43	1131.99	1155.82	1115.3	1101.11	990.302	1054.22	1076.43	1130.85	1375.31	1058.46	1279.55	1221.68	1402.12	1402.26	1269.31	1341.28	1306.79	1487.19	7	72672817	72674278	+	processed_pseudogene	Kansl2-ps
ENSMUSG00000042472	1689.15	0.249402	0.0541015	4.6099	4.03e-06	2.3e-05	12	84316851	84343723	+	protein_coding	Zfp410	ENSMUSG00000042472	1519.75	1625.47	1519.72	1449.14	1624.71	1592.75	1578.03	1653.95	1479.87	1382.03	1781.68	1598.34	1585.81	1729.04	1835.08	1994.55	1846.44	2010.77	1985.05	1990.92	12	84316851	84343723	+	protein_coding	Zfp410
ENSMUSG00000026111	2497.62	0.249452	0.0503813	4.95128	7.37e-07	4.83e-06	1	37430138	37439124	+	protein_coding	Unc50	ENSMUSG00000026111	2683.26	2363.39	2390.99	2062.45	2515.31	2132	2086.71	2263.47	2167.64	2142.31	2936.32	2626.98	2670.89	2751.4	2903.8	2576.72	2685.23	2620.23	2710.79	2662.56	1	37430138	37439124	+	protein_coding	Unc50
ENSMUSG00000019906	2004.24	0.249509	0.0879671	2.83639	0.00456262	0.0131066	10	107271685	107421474	+	protein_coding	Lin7a	ENSMUSG00000019906	2419.29	1920.64	1807.17	1744.3	1450.6	1801.07	1469.85	1729.83	1979.31	1955.34	2586.76	2736.66	2097.82	1925.5	1877.1	2148.59	1893.76	2340.9	1990.7	2209.57	10	107271685	107421474	+	protein_coding	Lin7a
ENSMUSG00000020859	22669.4	0.249627	0.0556435	4.48617	7.25e-06	3.92e-05	11	93996090	94126085	+	protein_coding	Spag9	ENSMUSG00000020859	24530.4	20607.9	20112.8	19369.4	19813	19072.5	17743.3	20540.1	20879.7	24315.6	24747.9	25462.7	25244.2	22076	23062.3	24986.1	24682	24861	25039.2	26241.8	11	93996090	94126085	+	protein_coding	Spag9
ENSMUSG00000025395	306.919	0.249924	0.0854371	2.92524	0.00344186	0.0102121	10	128015167	128030037	+	protein_coding	Prim1	ENSMUSG00000025395	254.572	313.49	308.623	235.394	283.531	311.883	254.857	314.143	303.728	218.511	290.574	358.854	365.45	338.56	323.355	289.275	387.845	289.726	393.393	302.605	10	128015167	128030037	+	protein_coding	Prim1
ENSMUSG00000029098	2454.13	0.250042	0.0497437	5.02661	4.99e-07	3.37e-06	5	35583039	35615352	+	protein_coding	Acox3	ENSMUSG00000029098	2255.27	1876.87	2298.52	2307.96	2324.72	2240.32	2126.24	2264.28	2171.33	2543.29	2574.75	2329.89	2725.38	2563.52	2697.36	2621.55	2688.01	2858.02	2797.83	2817.55	5	35583039	35615352	+	protein_coding	Acox3
ENSMUSG00000045100	1317.22	0.250252	0.0800659	3.12558	0.00177457	0.00567152	6	94500330	94604672	+	protein_coding	Slc25a26	ENSMUSG00000045100	1146.43	1194.93	1236.72	1093.29	1187.07	1217.77	1171.3	1307.98	1172.44	1282.91	1652.78	1654.77	1526.62	1354.24	1141.79	1021.86	1362.1	1453.25	1760.09	1406.01	6	94500330	94604672	+	protein_coding	Slc25a26
ENSMUSG00000030881	8612.52	0.250255	0.0467636	5.35149	8.72e-08	6.79e-07	7	105634202	105640416	-	protein_coding	Arfip2	ENSMUSG00000030881	7791.79	7350.74	7847.04	8013.49	8132.98	8262.52	8133.58	8159.57	7358.71	7589.33	8704.11	7971.46	8621.43	10175.9	9547.19	10171.6	9288.8	9907.25	9322.73	9900.17	7	105634202	105640416	-	protein_coding	Arfip2
ENSMUSG00000033389	15966.4	0.250298	0.0494251	5.06418	4.1e-07	2.82e-06	11	65002038	65162961	-	protein_coding	Arhgap44	ENSMUSG00000033389	17027.3	14742.2	13200.6	13948.9	14475.4	14300.2	13406.5	14872.5	13995.5	15799.3	18028.7	16639.3	15858.1	17466.8	17594.5	18695.8	16568.8	16746.4	16701.1	19259.7	11	65002038	65162961	-	protein_coding	Arhgap44
ENSMUSG00000012535	4696.73	0.250305	0.0415485	6.02441	1.7e-09	1.76e-08	6	29540826	29609887	-	protein_coding	Tnpo3	ENSMUSG00000012535	4890.69	4399.04	4051.09	4007.21	4167.08	4243.75	4113.08	4257.66	4274.35	4477.23	5476.11	5245.44	5140.73	4716	5103.34	4898.15	4959.41	4831.85	5438.54	5243.93	6	29540826	29609887	-	protein_coding	Tnpo3
ENSMUSG00000037643	4453.71	0.250372	0.0606556	4.12777	3.66e-05	0.000172701	3	30995746	31052959	+	protein_coding	Prkci	ENSMUSG00000037643	5136.72	3930.84	4019.9	3731.36	3897.67	3715.22	3687.63	4166.28	3840.45	4522.28	4991.1	4610.79	4929.35	4631.12	5001.95	5301.69	4708.89	4732.58	4250.45	5267.91	3	30995746	31052959	+	protein_coding	Prkci
ENSMUSG00000031922	1228.98	0.250402	0.0504618	4.96221	6.97e-07	4.58e-06	9	13807791	13827107	-	protein_coding	Cep57	ENSMUSG00000031922	1096.03	1142	1162.07	1131.91	1201.18	1147.54	1135.93	1088.49	1033.97	1089.18	1211.45	1256.52	1453.35	1243.61	1359.19	1480.36	1488.29	1208.54	1255.92	1394.01	9	13807791	13827107	-	protein_coding	Cep57
ENSMUSG00000063972	685.01	0.250411	0.0783995	3.19403	0.00140299	0.00460385	2	38723369	38927688	-	protein_coding	Nr6a1	ENSMUSG00000063972	630.451	637.159	600.533	730.088	521.179	605.911	575.249	663.373	662.847	617.238	753.744	571.824	783.51	732.434	701.516	628.45	878.683	928.047	732.524	745.442	2	38723369	38927688	-	protein_coding	Nr6a1
ENSMUSG00000014850	1567.69	0.250598	0.076613	3.27096	0.00107183	0.00363154	13	92211871	92355003	-	protein_coding	Msh3	ENSMUSG00000014850	1389.04	1324.19	1306.91	1563.16	1460.01	1465.37	1494.81	1560.93	1452.17	1286.29	1392.79	1388.56	1638.42	1812.01	2145.65	2079.89	1750.87	1508.65	1584.87	1749.21	13	92211871	92355003	-	protein_coding	Msh3
ENSMUSG00000038102	5263.27	0.250866	0.0451138	5.56075	2.69e-08	2.27e-07	8	47490114	47533470	-	protein_coding	Trappc11	ENSMUSG00000038102	5580.94	5097.27	4688.39	4496.38	4608.26	4336.61	4443.87	4847.6	4829.18	5113.62	5918.53	5578.74	5648.04	5455.11	6062.45	5647.37	5607.06	5544.04	5684.97	6077.01	8	47490114	47533470	-	protein_coding	Trappc11
ENSMUSG00000039828	1270.13	0.250926	0.105514	2.37812	0.0174011	0.0422181	15	7873054	8099209	-	protein_coding	Wdr70	ENSMUSG00000039828	1255.78	849.885	1048.43	1103.41	1498.83	1246.34	1066.24	1357.75	1358.01	782.811	1675.72	1484.4	1310.55	1423.86	1027.61	1247.5	1660.87	1310.12	1398.35	1296.22	15	7873054	8099209	-	protein_coding	Wdr70
ENSMUSG00000047583	596.286	0.250926	0.0642028	3.90834	9.29e-05	0.000401223	3	154576430	154597104	-	protein_coding	Tyw3	ENSMUSG00000047583	509.999	533.341	583.821	556.301	516.473	529.725	507.634	537.716	619.457	548.531	641.229	560.11	625.681	680.935	771.85	660.993	680.121	518.275	673.741	669.791	3	154576430	154597104	-	protein_coding	Tyw3
ENSMUSG00000021752	2434.03	0.250938	0.043944	5.7104	1.13e-08	1.01e-07	14	8214139	8223563	+	protein_coding	Kctd6	ENSMUSG00000021752	2380.85	2123.19	2356.45	2117.62	2142.36	2180.8	2226.1	2367.09	2036.55	2286.48	2635.92	2367.16	2474.54	2742.81	2838.03	2712.68	2527.49	2777.22	2817.05	2570.3	14	8214139	8223563	+	protein_coding	Kctd6
ENSMUSG00000023959	391.501	0.251037	0.104951	2.39194	0.0167594	0.0408285	17	44134767	44280172	+	protein_coding	Clic5	ENSMUSG00000023959	551.004	392.881	316.422	335.62	316.472	307.122	269.42	352.493	324.961	396.474	431.491	467.469	349.479	459.679	398.256	342.791	493.621	427.086	419.393	477.895	17	44134767	44280172	+	protein_coding	Clic5
ENSMUSG00000029570	1910.82	0.251234	0.100538	2.4989	0.0124581	0.0316331	5	140607319	140615545	+	protein_coding	Lfng	ENSMUSG00000029570	1865.73	2772.56	1819.43	1458.34	1718.83	1489.18	1295.09	1565.82	1762.36	1660.24	1694.29	2057.29	2187.06	2064.74	2351.17	1815.2	2209.23	2097.34	2028.01	2304.6	5	140607319	140615545	+	protein_coding	Lfng
ENSMUSG00000029407	5642.12	0.251239	0.0480151	5.2325	1.67e-07	1.23e-06	5	92137937	92202798	+	protein_coding	Uso1	ENSMUSG00000029407	5647.58	5345.62	5188.65	4751.09	5517.68	4717.53	4592.63	5643.98	4971.35	5117	6443.97	5824.72	6421.21	5787.95	6093.5	6131.18	6274.19	5948.04	5675.93	6748.65	5	92137937	92202798	+	protein_coding	Uso1
ENSMUSG00000037138	3769.83	0.251283	0.0632443	3.9732	7.09e-05	0.000314136	1	38177325	38664955	-	protein_coding	Aff3	ENSMUSG00000037138	3890.34	3609.21	3124.11	3181.49	3454.14	3129.55	2840.88	3301.36	3670.58	4188.89	4005.77	4262.59	3636.65	4035.06	3967.95	4221.97	3987.01	4102.34	4637.06	4149.75	1	38177325	38664955	-	protein_coding	Aff3
ENSMUSG00000036403	733.666	0.251331	0.0652897	3.84947	0.000118373	0.000499619	5	76588697	76646466	+	protein_coding	Cep135	ENSMUSG00000036403	692.813	763.369	632.844	693.307	609.415	609.482	640.783	681.324	680.387	689.324	825.841	723.032	776.934	737.203	750.841	847.576	970.541	775.681	670.35	902.28	5	76588697	76646466	+	protein_coding	Cep135
ENSMUSG00000048279	6479.48	0.251487	0.0573246	4.38707	1.15e-05	5.96e-05	14	61138456	61240695	+	protein_coding	Sacs	ENSMUSG00000048279	7098.98	5719.16	5324.58	5718.41	5671.8	5929.35	5013.92	6169.45	5993.32	6477.62	7475.17	6958.79	7058.17	6200.89	7210.63	7605.76	7363.5	6803.37	6470.63	7326.18	14	61138456	61240695	+	protein_coding	Sacs
ENSMUSG00000020380	1261.46	0.251868	0.0643027	3.91692	8.97e-05	0.000389057	11	53649518	53707319	-	protein_coding	Rad50	ENSMUSG00000020380	1178.04	964.899	1296.88	1086.86	1256.48	1143.97	1144.26	1066.46	1105.05	1269.39	1382.96	1236.29	1402.61	1295.11	1504.42	1465.9	1538.39	1205.08	1186.96	1499.19	11	53649518	53707319	-	protein_coding	Rad50
ENSMUSG00000033014	4660.36	0.251876	0.0529723	4.75487	1.99e-06	1.2e-05	3	103279292	103358775	+	protein_coding	Trim33	ENSMUSG00000033014	5006.87	4428.56	4012.1	3940.08	4149.43	4135.43	3762.52	4363.74	4030.63	4690.11	5352.68	4707.7	5084.36	4715.04	5441.31	5410.16	5181.17	4800.68	4722.97	5271.6	3	103279292	103358775	+	protein_coding	Trim33
ENSMUSG00000116093	541.772	0.252027	0.0822684	3.06347	0.00218785	0.006825	15	92026358	92027598	-	processed_pseudogene	Gm3888	ENSMUSG00000116093	674.019	490.592	466.834	397.227	534.121	449.969	452.501	502.63	467.132	500.098	647.783	596.315	597.497	513.085	657.671	564.809	498.261	573.681	688.437	562.772	15	92026358	92027598	-	processed_pseudogene	Gm3888
ENSMUSG00000054364	30963.2	0.252038	0.0543942	4.63355	3.59e-06	2.07e-05	12	8497660	8500009	-	protein_coding	Rhob	ENSMUSG00000054364	26349.1	29847.7	29548.7	24525.1	31169.6	26536.3	26817.2	30736.3	26848.1	30088.1	31344.8	30704.9	33619.5	34291.8	35509.7	32547	31686.4	33853	39776.7	33463.7	12	8497660	8500009	-	protein_coding	Rhob
ENSMUSG00000021226	627.896	0.252176	0.0712488	3.53938	0.000401073	0.00149949	12	83987860	83993873	+	protein_coding	Acot2	ENSMUSG00000021226	543.316	526.216	655.127	605.954	630.592	604.72	506.593	507.525	567.759	580.069	661.984	644.233	533.614	706.684	804.734	726.08	639.295	672.95	784.524	655.952	12	83987860	83993873	+	protein_coding	Acot2
ENSMUSG00000031201	2119	0.252294	0.0499444	5.05149	4.38e-07	2.99e-06	X	75416627	75454001	+	protein_coding	Brcc3	ENSMUSG00000031201	2024.62	2054.99	2136.96	1939.24	2007.07	1987.96	1750.71	1900.36	1660.81	1874.24	2158.55	2162.71	2143.85	2313.65	2460.79	2521.03	2424.5	2175.83	2333.22	2348.88	X	75416627	75454001	+	protein_coding	Brcc3
ENSMUSG00000050295	758.697	0.252311	0.0877993	2.87373	0.00405656	0.0118107	13	31806632	31812476	+	protein_coding	Foxc1	ENSMUSG00000050295	679.144	679.908	945.923	651.01	600.003	547.581	710.479	534.452	828.097	736.631	723.157	731.551	833.302	808.729	831.223	825.157	795.176	891.11	954.09	867.222	13	31806632	31812476	+	protein_coding	Foxc1
ENSMUSG00000005804	2634.74	0.252464	0.0979634	2.57712	0.00996268	0.0260412	2	122738502	122749475	+	protein_coding	Bloc1s6	ENSMUSG00000005804	2067.33	2642.28	2189.33	2316.24	2637.66	2279.6	2228.18	2624.12	2129.79	2880.07	3706.45	2502.39	2212.43	3410.4	2568.57	3591.35	2260.27	2998.84	3124.53	2324.89	2	122738502	122749475	+	protein_coding	Bloc1s6
ENSMUSG00000038806	1597.35	0.252488	0.0484245	5.21407	1.85e-07	1.35e-06	1	180851126	180868113	+	protein_coding	Sde2	ENSMUSG00000038806	1471.91	1557.27	1566.51	1374.66	1498.83	1320.15	1349.18	1547.05	1378.32	1505.93	1678.99	1619.63	1755.85	1836.81	1696.24	1600.41	1789.84	1935.74	1617.66	1846.08	1	180851126	180868113	+	protein_coding	Sde2
ENSMUSG00000057133	6587.32	0.252529	0.043829	5.7617	8.33e-09	7.63e-08	2	160946977	161109075	-	protein_coding	Chd6	ENSMUSG00000057133	6879.43	6136.47	5612.03	5688.06	5523.56	5524.62	5907.48	5939.35	6322.89	6557.59	7298.21	7058.88	7665.06	6759.76	7347.65	6983.82	7091.63	7015.76	7142.11	7292.05	2	160946977	161109075	-	protein_coding	Chd6
ENSMUSG00000049439	626.108	0.252638	0.0869936	2.9041	0.00368313	0.010846	1	60343322	60388060	+	protein_coding	Cyp20a1	ENSMUSG00000049439	592.009	712.478	533.683	605.035	688.239	541.629	464.984	456.936	554.834	556.416	637.952	816.739	735.598	568.399	728.005	653.038	797.032	599.075	594.611	685.475	1	60343322	60388060	+	protein_coding	Cyp20a1
ENSMUSG00000110834	189.998	0.252733	0.105424	2.39731	0.0165161	0.0403378	9	124270357	124282139	-	lncRNA	Gm39469	ENSMUSG00000110834	191.356	174.048	164.896	221.601	161.177	205.938	173.719	190.934	102.474	143.046	185.705	240.656	203.863	194.553	204.609	211.171	243.099	218.16	175.218	193.741	9	124270357	124282139	-	lncRNA	Gm39469
ENSMUSG00000031641	964.989	0.252743	0.0809091	3.12378	0.00178542	0.00570189	8	61487733	61506694	+	protein_coding	Cbr4	ENSMUSG00000031641	855.124	691.104	866.818	977.435	856.475	977.313	888.359	900.817	805.017	978.796	861.89	829.517	977.978	1244.57	1189.29	1196.88	1187.66	958.059	1040	1016.68	8	61487733	61506694	+	protein_coding	Cbr4
ENSMUSG00000108852	280.704	0.252766	0.0799571	3.16127	0.00157085	0.00509375	8	7040156	7041218	+	processed_pseudogene	Gm44911	ENSMUSG00000108852	210.15	282.956	267.399	285.047	235.295	249.983	285.024	236.628	275.109	232.028	310.237	264.082	311.901	350.958	332.489	332.666	283.925	343.978	241.914	282.308	8	7040156	7041218	+	processed_pseudogene	Gm44911
ENSMUSG00000025139	13839.2	0.252859	0.0505754	4.99965	5.74e-07	3.83e-06	7	141874812	141918507	-	protein_coding	Tollip	ENSMUSG00000025139	14062.1	12634.3	11871.4	11961.9	12973	11926.6	11453	13082.2	11901.7	14355.3	14858.6	13440.5	14036.5	14927.2	15616.9	15704.7	14262.1	15985.7	15088	16641.4	7	141874812	141918507	-	protein_coding	Tollip
ENSMUSG00000027637	1563.05	0.252869	0.0606884	4.16667	3.09e-05	0.000147935	2	156863127	156873563	+	protein_coding	Rab5if	ENSMUSG00000027637	1437.74	1485.01	1523.06	1461.09	1402.36	1165.4	1246.2	1435.27	1458.63	1634.33	1731.43	1967.84	1668.48	1812.01	1512.64	1624.28	1524.47	1744.13	1657.22	1769.5	2	156863127	156873563	+	protein_coding	Rab5if
ENSMUSG00000104546	292.071	0.253083	0.0839151	3.01594	0.0025618	0.00785148	3	152386259	152388037	+	TEC	Gm43858	ENSMUSG00000104546	349.396	282.956	277.426	250.106	221.178	240.46	265.259	273.346	231.719	265.818	320.068	331.168	253.654	358.588	279.51	347.13	292.276	355.521	341.392	304.45	3	152386259	152388037	+	TEC	Gm43858
ENSMUSG00000074221	268.711	0.253272	0.0946885	2.67479	0.00747752	0.0202868	7	29983954	30028282	+	protein_coding	Zfp568	ENSMUSG00000074221	273.366	279.902	317.536	190.338	238.825	234.508	205.966	261.922	206.793	238.786	320.068	321.584	291.233	237.469	250.28	324.711	335.885	248.172	275.827	321.057	7	29983954	30028282	+	protein_coding	Zfp568
ENSMUSG00000038150	4303.27	0.253278	0.0494511	5.12178	3.03e-07	2.13e-06	11	98581255	98587368	-	protein_coding	Ormdl3	ENSMUSG00000038150	3621.25	3956.29	3852.77	3809.51	4317.67	3999.72	4155.73	4209.52	3712.13	3609.94	4308.36	4369.07	4543.23	4715.04	4684.08	4624.78	4892.6	4378.21	5535.76	4769.72	11	98581255	98587368	-	protein_coding	Ormdl3
ENSMUSG00000055862	2710.15	0.253358	0.0765105	3.31141	0.000928273	0.00319226	10	80702183	80705373	+	protein_coding	Izumo4	ENSMUSG00000055862	2081	2111.99	2568.14	2721.74	2525.9	2830.76	2798.23	2349.96	2411.36	2297.75	2608.61	2568.41	2914.21	3954	2646.21	2910.83	2832.76	3136.2	3020.53	2914.42	10	80702183	80705373	+	protein_coding	Izumo4
ENSMUSG00000027014	1154.99	0.253535	0.0721437	3.5143	0.000440907	0.00163313	2	77881158	77946375	-	protein_coding	Cwc22	ENSMUSG00000027014	1070.4	920.115	926.983	1190.76	937.652	1242.77	1159.86	964.461	1090.28	1023.85	1132.8	1028.64	1220.36	1323.72	1273.32	1483.98	1273.95	1203.92	1428.87	1203.04	2	77881158	77946375	-	protein_coding	Cwc22
ENSMUSG00000032300	1074.13	0.25358	0.079762	3.17921	0.00147675	0.00481685	9	57253116	57262612	-	protein_coding	1700017B05Rik	ENSMUSG00000032300	976.43	1146.07	1037.28	951.689	947.064	832.085	839.468	1144.79	945.341	960.774	1160.11	1061.65	976.1	1000.42	1197.51	1161.44	1066.11	1482.11	1394.96	1201.19	9	57253116	57262612	-	protein_coding	1700017B05Rik
ENSMUSG00000020948	1293.22	0.254019	0.0890661	2.85203	0.00434416	0.0125504	12	64938832	64965534	-	protein_coding	Klhl28	ENSMUSG00000020948	1607.74	1197.98	1230.03	1041.8	1163.54	1032.07	929.968	1169.27	1140.13	1260.38	1526.06	1742.09	1505.96	1115.82	1206.64	1387.8	1573.65	1239.71	1350.87	1442.91	12	64938832	64965534	-	protein_coding	Klhl28
ENSMUSG00000083443	621.269	0.254035	0.0796313	3.19014	0.00142206	0.00465601	6	112563641	112565207	+	processed_pseudogene	Gm15519	ENSMUSG00000083443	689.396	588.303	502.487	491.936	529.415	445.207	467.065	611.152	665.616	664.545	750.467	636.779	712.111	647.556	654.931	662.44	620.738	652.173	694.089	738.984	6	112563641	112565207	+	processed_pseudogene	Gm15519
ENSMUSG00000024993	1778.7	0.254174	0.0530865	4.78792	1.69e-06	1.03e-05	19	60811584	60836227	+	protein_coding	Fam45a	ENSMUSG00000024993	1543.67	1493.15	1592.14	1628.45	1741.19	1686.79	1604.04	1713.51	1493.71	1719.93	1910.58	1858.16	1938.11	1734.76	1918.21	1923.68	2135.93	1665.64	2216.79	2055.5	19	60811584	60836227	+	protein_coding	Fam45a
ENSMUSG00000028882	3312.13	0.254326	0.0386856	6.57418	4.89e-11	6.55e-10	4	132826928	132843169	-	protein_coding	Ppp1r8	ENSMUSG00000028882	2875.47	3016.84	3055.03	3098.74	3282.37	3043.84	2803.43	3004.35	3029.89	2996.08	3603.77	3325.52	3714.63	3936.83	3637.29	3555.91	3746.7	3440.93	3324.62	3750.27	4	132826928	132843169	-	protein_coding	Ppp1r8
ENSMUSG00000028089	709.175	0.254825	0.0696118	3.66065	0.000251573	0.000984162	3	97560741	97610203	-	protein_coding	Chd1l	ENSMUSG00000028089	732.963	692.122	733.118	670.32	760.004	597.578	628.301	534.452	549.295	564.3	698.033	746.459	767.539	826.849	860.453	796.953	723.731	751.441	806.003	743.597	3	97560741	97610203	-	protein_coding	Chd1l
ENSMUSG00000010914	3470.91	0.254893	0.0463879	5.49482	3.91e-08	3.21e-07	2	103021074	103073513	-	protein_coding	Pdhx	ENSMUSG00000010914	3494.82	3087.07	2975.93	3147.47	3294.14	3064.07	2802.39	3227.93	3105.59	3435.36	4218.78	3728.03	3793.54	3647.87	3600.75	3851.7	3742.99	3585.22	3510.01	4104.54	2	103021074	103073513	-	protein_coding	Pdhx
ENSMUSG00000032405	5284.05	0.254932	0.0404785	6.29797	3.02e-10	3.49e-09	9	62878367	62987924	-	protein_coding	Pias1	ENSMUSG00000032405	4519.09	4375.63	4643.83	4763.04	4820.03	5290.11	4904.7	5131.55	4603.92	5114.74	5418.22	5831.11	5478.93	5663.01	5854.19	5539.62	5619.12	6196.22	5908.8	6005.05	9	62878367	62987924	-	protein_coding	Pias1
ENSMUSG00000093904	15349.6	0.255048	0.0477077	5.34605	8.99e-08	6.98e-07	8	126930666	126945844	-	protein_coding	Tomm20	ENSMUSG00000093904	14102.3	13960.5	13495.8	14079.5	14663.6	12783.6	12681.5	14427.8	13967.8	15730.6	16249.2	14628.9	17812.2	15148.4	17823.8	17745.6	16899.1	16323.9	16871.8	17595.4	8	126930666	126945844	-	protein_coding	Tomm20
ENSMUSG00000027469	213.202	0.2552	0.102485	2.49012	0.0127699	0.0323069	2	152847963	152895321	+	protein_coding	Tpx2	ENSMUSG00000027469	186.231	240.207	193.864	200.452	222.354	158.322	142.512	152.584	200.331	243.291	262.172	280.055	196.347	213.627	195.474	242.268	250.522	196.229	236.262	250.941	2	152847963	152895321	+	protein_coding	Tpx2
ENSMUSG00000032096	7366.11	0.255244	0.0478066	5.3391	9.34e-08	7.24e-07	9	44741563	44767845	-	protein_coding	Arcn1	ENSMUSG00000032096	7513.3	6838.77	6689.43	6187.36	6885.92	6028.16	5973.02	6939.72	6871.27	7200.74	7879.36	7408.15	8069.03	7612.36	8252.86	8458.4	8292.28	7715.26	7682.46	8824.45	9	44741563	44767845	-	protein_coding	Arcn1
ENSMUSG00000022280	2651.14	0.255261	0.0577075	4.42335	9.72e-06	5.11e-05	15	36239932	36283147	-	protein_coding	Rnf19a	ENSMUSG00000022280	2575.62	2477.39	2462.3	2150.72	2483.54	2342.7	2063.82	2724.48	2240.57	2633.4	2999.68	2536.47	2679.34	2948.81	2738.47	3102.47	2903.27	3001.15	2707.4	3251.16	15	36239932	36283147	-	protein_coding	Rnf19a
ENSMUSG00000018412	6610.39	0.25557	0.0582485	4.38758	1.15e-05	5.95e-05	11	104333228	104468861	-	protein_coding	Kansl1	ENSMUSG00000018412	7347.57	6235.2	5727.91	5440.72	5418.85	5628.18	5298.95	6293.48	6201.96	6617.29	7457.7	7156.85	7041.26	6713.98	7087.32	6603.42	6879.15	7635.61	7890.46	7531.92	11	104333228	104468861	-	protein_coding	Kansl1
ENSMUSG00000002835	354.285	0.25558	0.0816259	3.13112	0.00174144	0.00557832	17	56040438	56072289	+	protein_coding	Chaf1a	ENSMUSG00000002835	308.391	341.99	278.54	335.62	354.12	298.789	305.828	268.45	339.732	397.601	376.872	306.676	409.605	400.55	384.555	437.528	463.002	325.509	378.697	373.644	17	56040438	56072289	+	protein_coding	Chaf1a
ENSMUSG00000021109	4135.68	0.255703	0.0517264	4.94338	7.68e-07	5.01e-06	12	73901374	73947530	+	protein_coding	Hif1a	ENSMUSG00000021109	3852.76	3485.04	3715.73	3655.96	3922.37	3924.73	3443.17	3914.96	3740.75	4028.94	4213.32	3904.8	4700.12	4274.44	5017.48	4820.04	4941.78	4258.17	4103.49	4795.55	12	73901374	73947530	+	protein_coding	Hif1a
ENSMUSG00000007891	12431.5	0.255922	0.0640156	3.9978	6.39e-05	0.000285592	7	142375910	142388038	-	protein_coding	Ctsd	ENSMUSG00000007891	9666.06	11258.2	11897	11762.3	12408.3	11928.9	11810.8	10815.5	11103.1	10559.5	14127.8	13939.9	13237.9	13045.5	11496.5	11979.6	14476.5	12420.1	17142	13553.6	7	142375910	142388038	-	protein_coding	Ctsd
ENSMUSG00000026019	2273.23	0.256164	0.0441749	5.79887	6.68e-09	6.24e-08	1	60069784	60098645	-	protein_coding	Wdr12	ENSMUSG00000026019	2196.33	2140.49	2152.56	1990.73	2250.6	2021.29	1837.05	2092.11	1909.15	2120.91	2525.59	2343.73	2508.36	2460.52	2443.43	2319.99	2483.88	2353.59	2550.27	2764.04	1	60069784	60098645	-	protein_coding	Wdr12
ENSMUSG00000038594	1198.43	0.256198	0.0665453	3.84998	0.000118128	0.000498709	10	53273442	53379947	-	protein_coding	Cep85l	ENSMUSG00000038594	1286.53	905.865	1009.43	1056.51	1089.42	1080.88	995.503	1060.74	1131.82	1295.3	1235.48	1189.44	1349.07	1169.22	1367.41	1288.72	1298.08	1233.93	1383.66	1541.63	10	53273442	53379947	-	protein_coding	Cep85l
ENSMUSG00000073096	1041.21	0.256293	0.0677803	3.78122	0.000156059	0.000641434	6	48554795	48570722	+	protein_coding	Lrrc61	ENSMUSG00000073096	881.606	992.38	997.175	834.911	988.241	983.265	772.893	876.338	1191.83	963.027	1149.19	1024.38	1191.24	1098.65	1123.52	1213.51	1170.96	1049.25	1283.05	1038.82	6	48554795	48570722	+	protein_coding	Lrrc61
ENSMUSG00000050022	1553.08	0.256359	0.109641	2.33817	0.0193786	0.0463135	5	140724126	140761439	+	protein_coding	Amz1	ENSMUSG00000050022	924.32	1225.46	1504.12	1424.31	1437.65	1283.24	1696.62	1454.85	1778.05	1386.53	1497.66	1253.33	2071.51	1733.81	1562.88	1573.66	2223.15	1727.97	1292.09	2010.29	5	140724126	140761439	+	protein_coding	Amz1
ENSMUSG00000032293	4351.53	0.256486	0.0487549	5.26072	1.43e-07	1.07e-06	9	54863788	54912530	+	protein_coding	Ireb2	ENSMUSG00000032293	4420.85	4276.9	3741.35	3872.04	3743.55	3714.03	3446.29	4175.25	4036.16	4206.91	4674.31	4894.04	4876.74	4327.85	4749.85	4883.68	5187.66	4438.24	4509.32	4855.52	9	54863788	54912530	+	protein_coding	Ireb2
ENSMUSG00000038582	3290.88	0.256624	0.0700353	3.66422	0.000248096	0.000972703	5	122284364	122324281	+	protein_coding	Pptc7	ENSMUSG00000038582	3347.03	3593.94	2823.29	2617.83	3211.78	2451.02	2407.1	3195.29	3237.61	3069.3	3555.71	3696.09	3803.88	3285.46	3693.92	3576.16	3785.67	3386.68	3205.92	3873.9	5	122284364	122324281	+	protein_coding	Pptc7
ENSMUSG00000018189	2792.45	0.256673	0.0497095	5.16346	2.42e-07	1.73e-06	1	143777271	143807466	+	protein_coding	Uchl5	ENSMUSG00000018189	2658.49	2260.59	2506.86	2643.58	2600.01	2758.14	2350.93	2781.6	2282.11	2589.47	3257.49	2836.76	2812.75	3240.64	3018.89	2877.56	3101.84	2869.56	3100.79	3300.98	1	143777271	143807466	+	protein_coding	Uchl5
ENSMUSG00000031843	1024.36	0.256859	0.0685807	3.74535	0.000180143	0.000730812	8	117791644	117801943	-	protein_coding	Mphosph6	ENSMUSG00000031843	882.461	836.653	1040.63	949.85	936.476	933.269	945.572	993.836	868.717	937.121	952.558	921.094	1016.5	1204.51	1160.06	1181.69	1119.93	1121.97	1428.87	1055.43	8	117791644	117801943	-	protein_coding	Mphosph6
ENSMUSG00000036792	4311.02	0.257079	0.0612015	4.20053	2.66e-05	0.000129383	2	48949507	49325405	+	protein_coding	Mbd5	ENSMUSG00000036792	4748.03	3970.54	3361.43	3799.4	3474.14	3812.83	3822.86	3923.94	4007.55	4320.67	5046.81	4672.56	4268.91	4202.91	5149.02	4942.26	4329.39	4477.48	5205.67	4683.92	2	48949507	49325405	+	protein_coding	Mbd5
ENSMUSG00000021820	22748.1	0.257122	0.0577327	4.45367	8.44e-06	4.5e-05	14	20734874	20794088	-	protein_coding	Camk2g	ENSMUSG00000021820	24225.4	18423.7	18816	19635.1	20929.5	22127	19952.7	21015.8	18161.8	23816.6	26642.1	23109.3	23312.7	24391.6	23415.8	25251.5	23406.2	25759.1	25061.8	27508.5	14	20734874	20794088	-	protein_coding	Camk2g
ENSMUSG00000073725	12464.9	0.257303	0.0440024	5.84747	4.99e-09	4.77e-08	1	24678629	24766301	+	protein_coding	Lmbrd1	ENSMUSG00000073725	12193.8	10926.4	10928.8	11463.5	11322.4	12233.7	11312.5	10939.5	9901.16	12290.7	14308	14319	13465.3	12974	13430.2	12255.9	13506.9	13557.1	13341.4	14628.4	1	24678629	24766301	+	protein_coding	Lmbrd1
ENSMUSG00000003746	2956.1	0.257561	0.0855531	3.01054	0.00260786	0.00797527	10	53904784	54076609	-	protein_coding	Man1a	ENSMUSG00000003746	3037.78	3318.11	2883.45	2569.1	2781.19	2354.6	1996.21	2250.41	2692.01	2999.46	3297.9	3851.56	3568.07	2812.43	3413.5	2671.45	3564.84	2918.04	3077.05	3064.8	10	53904784	54076609	-	protein_coding	Man1a
ENSMUSG00000042734	4558.92	0.2576	0.0846211	3.04416	0.00233331	0.00723331	12	81631248	81667557	+	protein_coding	Ttc9	ENSMUSG00000042734	5134.16	4356.3	3666.71	3721.24	4849.44	3759.26	3346.43	4109.98	3720.44	4794.86	5891.22	5557.44	5558.79	4281.12	4871.33	4276.21	4776.62	4710.65	4261.75	5534.54	12	81631248	81667557	+	protein_coding	Ttc9
ENSMUSG00000027429	3099.22	0.257611	0.0483008	5.33346	9.64e-08	7.46e-07	2	144556228	144590749	+	protein_coding	Sec23b	ENSMUSG00000027429	3247.08	2944.57	2935.82	2641.74	2951.78	2652.2	2584.98	2895.02	2671.7	2689.72	3475.96	3534.23	3445	3342.68	3541.38	3072.82	3286.48	3117.73	3266.97	3686.62	2	144556228	144590749	+	protein_coding	Sec23b
ENSMUSG00000082321	729.996	0.257619	0.0592331	4.34924	1.37e-05	7e-05	2	156347201	156347840	-	processed_pseudogene	Gm14253	ENSMUSG00000082321	788.491	634.106	607.218	633.54	695.298	739.235	684.473	647.87	578.837	637.513	844.412	815.674	821.089	783.933	770.023	833.112	757.134	757.213	695.22	875.525	2	156347201	156347840	-	processed_pseudogene	Gm14253
ENSMUSG00000064208	316.732	0.257896	0.0782616	3.29531	0.000983144	0.00336211	10	27936363	27936825	+	processed_pseudogene	Gm10145	ENSMUSG00000064208	284.472	311.455	282.997	284.127	336.472	240.46	220.529	317.407	295.419	305.24	383.426	339.687	315.659	364.31	292.298	337.729	300.627	371.681	359.479	391.173	10	27936363	27936825	+	processed_pseudogene	Gm10145
ENSMUSG00000028518	3013.78	0.258078	0.0828397	3.11539	0.00183702	0.00584347	4	105029873	105109890	-	protein_coding	Prkaa2	ENSMUSG00000028518	3655.42	2736.93	2396.56	2781.51	2862.37	2459.35	2065.9	2621.67	2630.15	3194.32	3585.2	3240.33	2806.17	2905.89	3226.24	3693.32	3416.38	3232.01	3034.1	3731.82	4	105029873	105109890	-	protein_coding	Prkaa2
ENSMUSG00000020251	589.649	0.258151	0.102092	2.52861	0.0114514	0.0293819	10	82650432	82690650	-	protein_coding	Glt8d2	ENSMUSG00000020251	658.642	572.018	592.734	577.45	505.885	536.868	524.277	506.709	378.506	501.224	746.097	651.687	449.062	610.362	707.91	569.872	558.572	679.875	884.003	581.223	10	82650432	82690650	-	protein_coding	Glt8d2
ENSMUSG00000051674	8273	0.258346	0.0447943	5.76739	8.05e-09	7.4e-08	5	73480999	73560794	+	protein_coding	Dcun1d4	ENSMUSG00000051674	8256.52	7314.1	7578.53	7473.74	7452.98	6807.86	6569.07	8001.28	7543.34	8305.68	9583.47	8849.96	8876.02	8711.01	8510.45	9534.5	8586.42	9262	9081.94	9161.19	5	73480999	73560794	+	protein_coding	Dcun1d4
ENSMUSG00000046111	1465.75	0.258524	0.07342	3.52116	0.000429659	0.00159471	9	15316914	15357788	-	protein_coding	Cep295	ENSMUSG00000046111	1471.05	1250.91	1212.21	1467.53	1176.48	1264.2	1414.72	1301.45	1346	1428.21	1389.51	1320.41	1528.5	1484.9	1783.93	2117.49	1605.2	1574.45	1627.83	1549.93	9	15316914	15357788	-	protein_coding	Cep295
ENSMUSG00000027668	6856.58	0.258564	0.0389042	6.64618	3.01e-11	4.16e-10	3	32529464	32579239	+	protein_coding	Mfn1	ENSMUSG00000027668	6203.71	6462.18	6339.58	6709.63	5878.86	6569.78	6063.52	6339.99	5902.84	5941.48	7300.39	7871.36	7902.74	7883.2	6809.63	6856.54	7652.06	7574.44	7417.94	7451.65	3	32529464	32579239	+	protein_coding	Mfn1
ENSMUSG00000042202	4052.56	0.25876	0.0438941	5.8951	3.74e-09	3.66e-08	4	155601415	155623340	+	protein_coding	Slc35e2	ENSMUSG00000042202	4074.87	3842.29	3619.91	3570.44	3618.84	3584.28	3440.05	3887.22	3556.11	3687.66	4369.53	4162.49	4247.3	4315.45	4167.08	4551.02	4386.92	4798.37	4154.36	5016.97	4	155601415	155623340	+	protein_coding	Slc35e2
ENSMUSG00000005774	1152.98	0.258781	0.0683666	3.78519	0.00015359	0.000632442	3	94954074	94961561	+	protein_coding	Rfx5	ENSMUSG00000005774	1288.24	1033.09	1070.71	1017.89	981.182	988.027	937.25	1031.37	1111.51	1024.98	1128.43	1016.93	1214.72	1379.04	1240.44	1340.79	1171.89	1521.35	1293.22	1268.54	3	94954074	94961561	+	protein_coding	Rfx5
ENSMUSG00000039087	3301.78	0.258975	0.0886034	2.92286	0.00346834	0.010278	13	37778399	37952005	+	protein_coding	Rreb1	ENSMUSG00000039087	2490.2	3052.46	2729.7	3855.49	2676.48	3179.54	3144.62	2507.44	3732.44	2636.78	3390.76	2775	3954.19	3474.29	4288.56	3142.97	3653.91	3934.97	3853.66	3562.07	13	37778399	37952005	+	protein_coding	Rreb1
ENSMUSG00000040717	511.522	0.259021	0.0810103	3.19739	0.0013868	0.00455944	14	27038940	27107286	+	protein_coding	Il17rd	ENSMUSG00000040717	516.833	436.647	501.373	466.19	435.296	449.969	460.823	430.825	482.826	471.939	479.556	450.431	458.457	593.195	656.758	730.419	570.634	587.532	541.48	509.262	14	27038940	27107286	+	protein_coding	Il17rd
ENSMUSG00000070939	4969.72	0.259099	0.0466903	5.54931	2.87e-08	2.41e-07	1	43047199	43098637	-	protein_coding	Tgfbrap1	ENSMUSG00000070939	5281.1	4560.88	4233.81	4379.61	4335.32	4213.99	4177.58	4341.71	4692.55	5006.61	5043.53	5157.06	5530.6	5444.62	5441.31	5692.93	5499.43	5484.02	5166.1	5711.67	1	43047199	43098637	-	protein_coding	Tgfbrap1
ENSMUSG00000032802	6296.32	0.259121	0.0686912	3.77226	0.000161774	0.000662908	2	152105515	152111376	+	protein_coding	Srxn1	ENSMUSG00000032802	5920.94	6034.69	6098.92	5191.53	5771.8	5507.95	5371.76	5519.13	5957.31	5885.16	7582.23	6845.91	8166.73	6258.12	5443.14	5966.3	7513.81	5927.27	7854.29	7109.38	2	152105515	152111376	+	protein_coding	Srxn1
ENSMUSG00000024240	3112.42	0.259123	0.0492213	5.26446	1.41e-07	1.05e-06	18	6435950	6516108	-	protein_coding	Epc1	ENSMUSG00000024240	3023.26	2928.29	2853.37	2513.01	2804.72	2728.38	2542.33	2939.08	2916.34	3073.8	3064.13	2910.23	3483.52	3409.44	3545.94	3603.64	3474.84	3482.49	3487.4	3464.28	18	6435950	6516108	-	protein_coding	Epc1
ENSMUSG00000026987	2424.94	0.259161	0.0591786	4.3793	1.19e-05	6.16e-05	2	59899362	60209839	-	protein_coding	Baz2b	ENSMUSG00000026987	2697.78	2285.02	2191.56	2162.68	1984.72	2090.33	1900.51	2141.89	2265.5	2338.3	2309.3	2710.04	2670.89	2725.65	2872.74	2685.19	2919.05	2410.15	2567.23	2570.3	2	59899362	60209839	-	protein_coding	Baz2b
ENSMUSG00000036990	4314.87	0.259226	0.0396774	6.53335	6.43e-11	8.4e-10	8	79639617	79677724	+	protein_coding	Otud4	ENSMUSG00000036990	4237.18	3804.63	3928.53	4129.5	3647.08	4096.15	3605.45	3932.91	3797.98	4090.89	4584.73	4343.52	4625.9	4855.24	4621.05	5170.79	4797.04	4822.61	4519.49	4686.69	8	79639617	79677724	+	protein_coding	Otud4
ENSMUSG00000041645	13614.7	0.259261	0.0390327	6.64215	3.09e-11	4.26e-10	12	103407981	103425830	-	protein_coding	Ddx24	ENSMUSG00000041645	12423.6	11635.8	11464.7	11792.7	13031.8	12377.7	12605.5	13256.9	12139.9	13174.9	14547.3	13402.2	14780.5	14246.2	14700.8	15390.9	14460.7	15915.3	15360.4	15586.9	12	103407981	103425830	-	protein_coding	Ddx24
ENSMUSG00000021662	2240.46	0.259466	0.0863158	3.00601	0.00264698	0.00808153	13	97899468	98206439	-	protein_coding	Arhgef28	ENSMUSG00000021662	1948.59	1996.97	2253.95	2026.59	1960.01	1699.88	1851.61	2159.02	2245.19	2220.03	1706.3	2093.49	2389.99	2490.09	2996.97	3111.88	2546.05	2155.06	2546.88	2410.69	13	97899468	98206439	-	protein_coding	Arhgef28
ENSMUSG00000057895	239.34	0.259722	0.0831992	3.12169	0.00179814	0.00573816	9	122923071	122931028	+	protein_coding	Zfp105	ENSMUSG00000057895	220.402	217.815	209.462	203.211	222.354	227.365	202.845	219.492	276.032	176.837	228.308	237.461	321.296	219.349	287.731	276.258	261.656	241.246	249.827	287.844	9	122923071	122931028	+	protein_coding	Zfp105
ENSMUSG00000022241	2341.01	0.259735	0.0479936	5.41187	6.24e-08	4.97e-07	15	11382300	11399665	-	protein_coding	Tars	ENSMUSG00000022241	2366.33	2401.05	2181.53	2119.46	2014.13	2049.86	1962.92	2088.85	1877.76	2235.8	2528.87	2530.08	2377.77	2644.58	2659.91	2523.2	2663.89	2389.38	2476.79	2728.06	15	11382300	11399665	-	protein_coding	Tars
ENSMUSG00000074506	1287.26	0.260032	0.0615963	4.22154	2.43e-05	0.000118811	3	87207544	87208005	-	processed_pseudogene	Gm10705	ENSMUSG00000074506	1375.37	1227.5	1227.81	970.079	1178.83	1191.58	1074.56	1226.38	1103.21	1128.6	1485.64	1421.57	1492.8	1387.62	1313.52	1456.5	1197.87	1280.11	1584.87	1420.77	3	87207544	87208005	-	processed_pseudogene	Gm10705
ENSMUSG00000021737	3869.08	0.260054	0.0338913	7.67317	1.68e-14	3.9e-13	14	14112173	14120984	-	protein_coding	Psmd6	ENSMUSG00000021737	3575.12	3427.02	3612.11	3516.19	3701.2	3597.37	3506.62	3750.14	3183.14	3332.86	4250.46	4271.11	4059.41	4120.9	4431.97	4114.94	4068.67	4379.37	4199.58	4283.52	14	14112173	14120984	-	protein_coding	Psmd6
ENSMUSG00000040128	3084.99	0.260107	0.0602225	4.31909	1.57e-05	7.93e-05	4	33245422	33290163	-	protein_coding	Pnrc1	ENSMUSG00000040128	2327.03	2828.54	3156.42	2794.38	3321.19	2534.35	2764.94	3152.04	2525.83	2648.04	3538.23	3555.53	3306.9	3468.57	3295.66	3116.94	3266.07	3151.21	3612.88	3335.12	4	33245422	33290163	-	protein_coding	Pnrc1
ENSMUSG00000015966	92.3142	0.260118	0.112464	2.3129	0.0207283	0.0490908	14	29996134	30008896	-	protein_coding	Il17rb	ENSMUSG00000015966	90.5526	79.3904	95.8179	72.641	90.5887	74.9948	71.7761	92.2032	95.088	74.3389	89.5754	100.096	95.825	70.5731	116.006	91.8448	129.9	84.263	106.261	124.548	14	29996134	30008896	-	protein_coding	Il17rb
ENSMUSG00000052516	9934.42	0.260371	0.0683493	3.80942	0.000139293	0.000578796	16	73891838	74411825	-	protein_coding	Robo2	ENSMUSG00000052516	11439.5	8893.76	8957.86	7952.81	8440.05	7897.07	8165.83	9467.55	8593.93	10494.2	11324.7	10350.3	10882.7	10956	9594.69	12614.6	9627.47	11107.7	11017.3	10910.4	16	73891838	74411825	-	protein_coding	Robo2
ENSMUSG00000038070	907.693	0.260469	0.0598368	4.353	1.34e-05	6.89e-05	4	84884308	85131921	+	protein_coding	Cntln	ENSMUSG00000038070	775.677	739.96	828.936	941.574	772.945	888.034	808.261	811.877	853.023	836.876	1063.98	907.251	941.34	963.227	966.411	1180.24	1054.98	924.584	861.394	1033.29	4	84884308	85131921	+	protein_coding	Cntln
ENSMUSG00000057367	2041.44	0.260493	0.0527147	4.94157	7.75e-07	5.05e-06	9	7818226	7837064	-	protein_coding	Birc2	ENSMUSG00000057367	1971.65	1915.55	2012.18	1677.18	1843.54	1972.48	1649.81	1888.12	1694.04	1940.7	2223	2447.02	2287.59	2207.79	2331.08	1992.38	2299.24	1925.35	2337.75	2212.34	9	7818226	7837064	-	protein_coding	Birc2
ENSMUSG00000024169	2303.47	0.260602	0.0526775	4.94712	7.53e-07	4.92e-06	17	25016084	25099495	+	protein_coding	Ift140	ENSMUSG00000024169	2408.19	1964.4	2052.29	2172.79	1971.78	2007	2002.45	2185.95	2060.55	2117.53	2303.84	2066.87	2484.87	2443.35	2691.88	2539.11	2623.06	2696.42	2658.79	2618.27	17	25016084	25099495	+	protein_coding	Ift140
ENSMUSG00000021193	2567.73	0.260648	0.0518597	5.02603	5.01e-07	3.38e-06	13	6548148	6580515	+	protein_coding	Pitrm1	ENSMUSG00000021193	2599.54	2529.3	2445.58	2264.74	2177.66	2164.14	2003.49	2163.1	2422.44	2575.96	2982.2	3071.02	2787.38	2831.51	2744.86	2731.48	2585.02	2821.08	2793.31	2660.71	13	6548148	6580515	+	protein_coding	Pitrm1
ENSMUSG00000030256	2724.83	0.260706	0.0639127	4.0791	4.52e-05	0.000208641	6	145858242	145865558	-	protein_coding	Bhlhe41	ENSMUSG00000030256	1939.19	2288.07	2715.21	2296.01	2636.48	2528.4	2696.28	2637.99	2586.76	2447.55	3146.06	2956.02	3257.11	2559.7	3184.22	2821.15	3144.52	2569.44	3131.31	2955.01	6	145858242	145865558	-	protein_coding	Bhlhe41
ENSMUSG00000017119	11205.1	0.260794	0.0485229	5.37466	7.67e-08	6.02e-07	11	101552148	101581951	+	protein_coding	Nbr1	ENSMUSG00000017119	11454.9	11100.4	10089.8	8820.82	10194.2	9514.82	9185.26	10399.4	10217.8	10914.3	12625.8	12502.4	13196.6	11329.8	11987.9	11393.1	12411.1	11911.1	12376	12476.9	11	101552148	101581951	+	protein_coding	Nbr1
ENSMUSG00000030870	5108.13	0.26089	0.0604609	4.31502	1.6e-05	8.06e-05	7	122067174	122082194	+	protein_coding	Ubfd1	ENSMUSG00000030870	4831.75	5182.77	4579.2	4149.73	4670.61	4127.1	3941.44	5105.44	4781.17	5061.8	6273.55	6065.38	5883.84	4964.91	5095.12	5130.29	5397.36	5687.18	5346.97	5886.96	7	122067174	122082194	+	protein_coding	Ubfd1
ENSMUSG00000022999	1049.7	0.260935	0.0620349	4.20627	2.6e-05	0.000126379	15	98903916	98918231	-	protein_coding	Lmbr1l	ENSMUSG00000022999	939.697	1053.45	984.919	956.286	923.534	932.078	1094.32	892.657	926.878	838.002	1094.57	979.661	993.01	1331.35	1062.32	1162.16	1201.58	1248.94	1180.18	1198.43	15	98903916	98918231	-	protein_coding	Lmbr1l
ENSMUSG00000022664	2567.16	0.261279	0.071013	3.67931	0.00023387	0.000922714	16	45139572	45158706	-	protein_coding	Slc35a5	ENSMUSG00000022664	2678.14	2526.24	2296.29	2390.72	2545.9	2262.94	2001.41	2252.04	2198.1	2176.1	2919.94	2897.45	2368.38	2679.87	2835.29	3196.49	3035.96	2320.12	2430.44	3331.42	16	45139572	45158706	-	protein_coding	Slc35a5
ENSMUSG00000029004	9773.64	0.26139	0.0464095	5.63225	1.78e-08	1.54e-07	5	23434440	23504235	+	protein_coding	Kmt2e	ENSMUSG00000029004	10007.8	8379.76	8093.27	8185.44	8208.28	9182.7	8773.32	9286.41	8864.42	9879.19	10447.5	10047.9	10447.7	10004.2	11072.6	11481.3	10329.9	10831.8	11169.9	10779.4	5	23434440	23504235	+	protein_coding	Kmt2e
ENSMUSG00000069769	6916.59	0.261438	0.0672049	3.89017	0.000100176	0.000429417	11	88339381	88718513	-	protein_coding	Msi2	ENSMUSG00000069769	7466.32	6514.09	6619.23	5799.32	5715.32	5918.64	5441.46	5984.23	6814.03	6574.49	6517.16	6939.62	9135.31	7268.07	6804.15	7111.82	8266.3	8174.67	7334.28	7933.24	11	88339381	88718513	-	protein_coding	Msi2
ENSMUSG00000042396	2017.62	0.261442	0.0469968	5.56297	2.65e-08	2.24e-07	9	48488700	48495299	-	protein_coding	Rbm7	ENSMUSG00000042396	1750.4	1709.95	1972.07	1797.63	1995.3	2003.43	1860.98	1773.07	1785.44	1700.78	2103.93	2021.08	2156.06	2234.5	2353.91	2277.32	2148	2119.27	2490.36	2098.86	9	48488700	48495299	-	protein_coding	Rbm7
ENSMUSG00000107476	1257.35	0.26165	0.0508688	5.14363	2.69e-07	1.91e-06	6	48504336	48534832	+	transcribed_unitary_pseudogene	Zfp862-ps	ENSMUSG00000107476	1169.5	1151.16	1051.77	1121.8	1135.3	1251.1	1185.87	1216.59	1118.9	1026.1	1462.7	1422.64	1465.56	1372.36	1365.58	1271.36	1509.63	1357.44	1167.74	1323.9	6	48504336	48534832	+	transcribed_unitary_pseudogene	Zfp862-ps
ENSMUSG00000035142	305.677	0.261792	0.0816398	3.20667	0.00134281	0.00443438	12	52097736	52312744	+	protein_coding	Nubpl	ENSMUSG00000035142	253.718	277.866	320.879	306.195	284.707	239.269	233.012	273.346	253.876	333.399	349.562	294.963	341.964	324.255	348.018	280.597	320.112	309.349	345.914	422.54	12	52097736	52312744	+	protein_coding	Nubpl
ENSMUSG00000021583	453.063	0.26199	0.0871984	3.00452	0.00265998	0.0081148	13	74639567	74693201	+	protein_coding	Erap1	ENSMUSG00000021583	457.889	452.933	446.779	461.592	363.531	385.688	309.989	341.07	463.439	430.265	391.073	481.312	569.313	433.929	495.08	481.643	565.995	444.401	518.871	566.462	13	74639567	74693201	+	protein_coding	Erap1
ENSMUSG00000028524	11538.1	0.262054	0.0478591	5.47553	4.36e-08	3.55e-07	4	102741296	102973628	+	protein_coding	Sgip1	ENSMUSG00000028524	12373.2	10327.9	10254.7	9744	10088.3	10223.1	10268.1	10247.6	9976.86	11373.9	12561.3	11728.2	11997.9	12246.3	13066.6	14136.1	12849	12006.9	11978.1	13314.6	4	102741296	102973628	+	protein_coding	Sgip1
ENSMUSG00000046463	157.891	0.262056	0.0968411	2.70604	0.00680908	0.0186806	10	37139401	37151315	+	lncRNA	5930403N24Rik	ENSMUSG00000046463	169.145	136.389	138.156	134.248	108.236	154.751	114.426	133.817	158.788	183.595	160.58	211.905	200.105	144.961	169.898	160.548	170.726	158.137	184.261	165.141	10	37139401	37151315	+	lncRNA	5930403N24Rik
ENSMUSG00000024457	2095.99	0.262084	0.0474445	5.52402	3.31e-08	2.75e-07	17	36837133	36859398	+	protein_coding	Trim26	ENSMUSG00000024457	1754.67	1913.51	1868.45	1789.36	1882.36	1861.78	2061.74	1870.99	2067.01	1981.24	2275.43	1971.03	2346.77	2470.06	2110.94	2237.54	2352.12	2391.68	2491.49	2221.56	17	36837133	36859398	+	protein_coding	Trim26
ENSMUSG00000091764	199.093	0.262237	0.0948701	2.76417	0.00570683	0.0159773	8	69654478	69666982	+	protein_coding	Zfp964	ENSMUSG00000091764	183.668	179.137	180.494	200.452	180.001	185.701	183.081	153.4	198.485	164.447	221.754	207.645	202.923	166.896	247.54	258.178	287.637	208.926	163.914	207.58	8	69654478	69666982	+	protein_coding	Zfp964
ENSMUSG00000050890	1081.5	0.262409	0.0581214	4.51485	6.34e-06	3.46e-05	4	134275001	134287895	-	protein_coding	Pdik1l	ENSMUSG00000050890	1137.03	972.024	916.955	904.794	1088.24	993.979	843.629	952.222	950.88	1068.9	1223.47	1169.2	1087.9	1119.63	1140.88	1231.59	1250.76	1098.88	1129.31	1349.73	4	134275001	134287895	-	protein_coding	Pdik1l
ENSMUSG00000115007	288.462	0.262565	0.0821922	3.19453	0.0014006	0.00459735	14	34672464	34673763	-	lncRNA	5830448L01Rik	ENSMUSG00000115007	257.989	274.813	256.257	267.576	243.531	240.46	266.3	248.051	287.111	279.334	314.606	219.359	305.325	370.032	331.576	358.701	353.515	266.64	284.87	343.199	14	34672464	34673763	-	lncRNA	5830448L01Rik
ENSMUSG00000033323	1390.76	0.26262	0.0541172	4.85281	1.22e-06	7.64e-06	18	80407958	80469695	-	protein_coding	Ctdp1	ENSMUSG00000033323	1371.96	1257.02	1358.16	1074.9	1236.48	1251.1	1241	1299.82	1205.68	1341.48	1357.83	1324.67	1541.65	1449.61	1480.67	1588.84	1515.2	1599.84	1710.35	1608.97	18	80407958	80469695	-	protein_coding	Ctdp1
ENSMUSG00000021408	389.614	0.262711	0.077711	3.38062	0.000723223	0.00255719	13	34002362	34037147	+	protein_coding	Ripk1	ENSMUSG00000021408	330.602	438.683	349.847	371.48	350.59	366.641	308.949	336.99	355.426	331.146	365.948	458.95	402.089	387.198	389.122	489.598	477.848	369.372	397.914	513.875	13	34002362	34037147	+	protein_coding	Ripk1
ENSMUSG00000040054	5772.99	0.262827	0.0573095	4.58611	4.52e-06	2.55e-05	10	128091576	128129303	+	protein_coding	Baz2a	ENSMUSG00000040054	6133.66	5533.92	5018.18	5099.58	4695.32	4897.28	5252.14	5238.44	5447.71	5126.01	5496.87	5420.08	5860.36	6345.85	6610.51	6954.89	6186.97	7052.7	6642.46	6446.97	10	128091576	128129303	+	protein_coding	Baz2a
ENSMUSG00000045174	2490.41	0.26286	0.0781059	3.36543	0.000764244	0.00268452	1	34579656	34590944	+	protein_coding	Amer3	ENSMUSG00000045174	2262.11	2021.4	2329.71	2107.51	2236.48	2066.52	2045.1	2496.83	2387.36	2657.05	2522.31	2173.36	2455.75	2469.1	2832.55	3594.24	2728.84	2800.3	3133.58	2488.19	1	34579656	34590944	+	protein_coding	Amer3
ENSMUSG00000035623	4269.81	0.262982	0.04653	5.65187	1.59e-08	1.39e-07	7	97579888	97692778	+	protein_coding	Rsf1	ENSMUSG00000035623	4247.43	3984.79	3644.42	3612.74	3738.84	3677.13	3498.3	4177.7	4089.71	4122.43	4580.36	4654.45	4901.17	4094.19	4599.13	4759.3	4597.55	4684.1	4661.93	5070.48	7	97579888	97692778	+	protein_coding	Rsf1
ENSMUSG00000024530	2587.86	0.263036	0.0583757	4.50591	6.61e-06	3.6e-05	18	67464865	67479835	+	protein_coding	Prelid3a	ENSMUSG00000024530	2200.6	2193.42	2643.91	2311.64	2327.07	2366.5	2276.03	2407.07	2310.73	2472.33	2578.02	2369.29	2587.27	3024.15	2685.49	3184.92	2744.61	3327.81	2958.36	2788.03	18	67464865	67479835	+	protein_coding	Prelid3a
ENSMUSG00000041702	2049.15	0.263198	0.0486776	5.40698	6.41e-08	5.09e-07	12	102780796	102878471	-	protein_coding	Btbd7	ENSMUSG00000041702	1877.68	1929.8	1927.5	1895.1	1877.66	1774.88	1633.17	1783.68	1889.76	2031.93	2083.17	2103.08	2002.93	2115.28	2310.07	2489.93	2289.96	2286.64	2236.01	2444.83	12	102780796	102878471	-	protein_coding	Btbd7
ENSMUSG00000020720	4615.03	0.263589	0.0505712	5.21223	1.87e-07	1.36e-06	11	107479483	107504362	+	protein_coding	Psmd12	ENSMUSG00000020720	4730.95	4166.98	4112.37	3815.95	4195.32	4008.06	4220.22	4653.4	3753.67	4258.72	5725.18	5093.17	5053.36	4904.83	4821.09	4690.59	4805.39	4646.01	5297.23	5348.18	11	107479483	107504362	+	protein_coding	Psmd12
ENSMUSG00000028868	2061.18	0.263673	0.0775005	3.40222	0.000668419	0.00238217	4	133130504	133199756	+	protein_coding	Wasf2	ENSMUSG00000028868	1901.6	2346.09	1991.01	1663.39	1763.54	1747.5	1574.91	1607.44	2144.56	1965.48	1845.03	2177.62	2050.84	2491.04	2304.59	2057.47	2231.5	2396.3	2715.31	2248.32	4	133130504	133199756	+	protein_coding	Wasf2
ENSMUSG00000115070	119.791	0.26379	0.0993424	2.65536	0.00792233	0.0213274	15	38990233	38992007	+	processed_pseudogene	Gm4740	ENSMUSG00000115070	135.829	120.103	86.9046	89.1921	110.589	105.945	98.8221	119.13	114.475	103.624	144.195	127.782	159.708	123.026	109.612	139.575	142.89	113.12	142.435	108.864	15	38990233	38992007	+	processed_pseudogene	Gm4740
ENSMUSG00000050967	9043.11	0.263889	0.064894	4.06646	4.77e-05	0.000218724	1	39618405	39651474	-	protein_coding	Creg2	ENSMUSG00000050967	8957.02	6964.98	8120.01	8265.44	7536.51	8957.71	8042.04	8351.32	7306.09	9600.98	10994.8	9360.02	8255.98	9434.86	9330.71	11594.9	9525.41	10427.8	9869.86	9965.67	1	39618405	39651474	-	protein_coding	Creg2
ENSMUSG00000021549	2959.89	0.263937	0.0655432	4.02692	5.65e-05	0.000255695	13	85214779	85289130	-	protein_coding	Rasa1	ENSMUSG00000021549	3007.03	3040.25	2730.81	2625.19	2615.31	2502.21	2151.2	2676.34	2552.61	2971.3	3257.49	3269.09	3786.03	2832.46	3267.35	3270.25	3487.83	2747.2	3083.84	3324.04	13	85214779	85289130	-	protein_coding	Rasa1
ENSMUSG00000021287	841.064	0.264134	0.0747924	3.53156	0.000413116	0.00154025	12	111803191	111813873	-	protein_coding	Xrcc3	ENSMUSG00000021287	613.366	821.386	844.535	719.054	785.887	728.521	799.939	749.865	920.415	652.155	761.391	768.821	1006.16	997.56	906.124	981.365	1019.72	955.75	885.133	904.125	12	111803191	111813873	-	protein_coding	Xrcc3
ENSMUSG00000027598	3593.38	0.264262	0.0626703	4.2167	2.48e-05	0.000121196	2	155133508	155226855	+	protein_coding	Itch	ENSMUSG00000027598	3814.31	3595.98	3002.67	3066.55	3431.78	3002.17	2665.08	3489.85	3168.37	3381.29	4164.16	4245.55	4072.56	3470.48	4166.16	3580.5	3803.3	3644.09	3801.66	4301.05	2	155133508	155226855	+	protein_coding	Itch
ENSMUSG00000000131	8361.81	0.264391	0.0558614	4.73299	2.21e-06	1.32e-05	7	126101714	126200501	-	protein_coding	Xpo6	ENSMUSG00000000131	8543.55	7514.61	7247.62	7425.93	6956.51	7062.61	7491.76	7760.57	8020.63	7896.82	8221.27	7538.06	8431.66	9378.59	9961.89	10038.6	9329.63	9670.62	8812.9	9932.46	7	126101714	126200501	-	protein_coding	Xpo6
ENSMUSG00000028397	1823.94	0.264481	0.0390916	6.76569	1.33e-11	1.94e-10	4	74242496	74405860	+	protein_coding	Kdm4c	ENSMUSG00000028397	1653.01	1536.92	1695.75	1665.23	1563.54	1610.6	1610.28	1735.54	1680.2	1814.55	1967.38	1857.1	2110.97	1990.35	2004.07	1920.79	2168.41	2000.38	1909.31	1984.46	4	74242496	74405860	+	protein_coding	Kdm4c
ENSMUSG00000055818	207.678	0.264496	0.0942469	2.80642	0.00500955	0.0142377	6	124916862	124925844	+	lncRNA	A230083G16Rik	ENSMUSG00000055818	168.291	151.656	197.207	165.511	201.178	186.892	193.483	185.222	218.795	215.132	182.428	179.959	197.287	219.349	252.107	207.555	232.893	245.863	291.653	261.089	6	124916862	124925844	+	lncRNA	A230083G16Rik
ENSMUSG00000032186	33882.5	0.2646	0.0683872	3.86915	0.000109217	0.000464693	9	75565620	75611325	-	protein_coding	Tmod2	ENSMUSG00000032186	37453.7	31479.3	27674.7	29334.1	29479	28010	26718.4	30156.1	29156	38033.4	37811.7	38555	31080.2	34641.8	38552.3	41995.5	36245.9	35721.7	36385.4	39165.2	9	75565620	75611325	-	protein_coding	Tmod2
ENSMUSG00000010936	2207.52	0.264738	0.0669493	3.95431	7.68e-05	0.000337335	8	110618584	110720398	+	protein_coding	Vac14	ENSMUSG00000010936	2132.26	2064.15	1849.51	1653.27	2204.72	1784.4	1881.78	1952.59	2470.44	2040.94	2324.59	2097.75	2527.15	2293.62	2831.64	2359.76	2333.57	2315.5	2464.36	2568.45	8	110618584	110720398	+	protein_coding	Vac14
ENSMUSG00000026131	29744.2	0.26487	0.0666097	3.97645	7e-05	0.000310142	1	33908224	34308661	+	protein_coding	Dst	ENSMUSG00000026131	32735.6	29318.5	24386.8	23891.5	24591.9	25462.5	25061.3	26935.6	27640.2	29897.8	34091.1	38041.7	30059.9	28430.5	31069.5	31348.7	29431.7	32994.2	37097.6	32398.1	1	33908224	34308661	+	protein_coding	Dst
ENSMUSG00000056608	4966.24	0.264908	0.0824369	3.21346	0.00131146	0.00434105	8	90828351	91054516	+	protein_coding	Chd9	ENSMUSG00000056608	6176.37	4854.01	4044.41	3928.13	3751.78	3748.55	3853.02	4804.36	4808.87	5068.56	5188.82	5268.87	4695.42	5086.03	5568.28	5777.54	5765.72	5636.39	5218.1	6081.63	8	90828351	91054516	+	protein_coding	Chd9
ENSMUSG00000002103	5726.45	0.265123	0.0350565	7.56272	3.95e-14	8.5e-13	2	91202884	91214098	+	protein_coding	Acp2	ENSMUSG00000002103	5328.08	5073.86	4849.95	5362.56	4917.67	5459.15	5449.78	5099.73	5014.74	5451.52	6102.05	5726.76	6469.13	6444.08	6197.64	6429.14	6315.94	6163.9	6055.76	6617.64	2	91202884	91214098	+	protein_coding	Acp2
ENSMUSG00000029233	1386.73	0.265321	0.041532	6.38835	1.68e-10	2.03e-09	5	76140270	76155504	+	protein_coding	Srd5a3	ENSMUSG00000029233	1254.92	1142	1240.06	1319.49	1296.48	1322.53	1194.19	1197.83	1298	1326.84	1581.77	1393.89	1409.19	1620.32	1508.08	1476.75	1530.97	1478.64	1582.61	1560.08	5	76140270	76155504	+	protein_coding	Srd5a3
ENSMUSG00000053684	1007.88	0.265549	0.0600456	4.42246	9.76e-06	5.13e-05	10	121739936	121752878	+	protein_coding	BC048403	ENSMUSG00000053684	1071.25	849.885	835.621	904.794	998.829	892.795	793.698	868.178	977.653	952.89	1246.41	1086.15	1066.29	1029.03	1069.63	1126	1230.34	1073.49	966.525	1118.16	10	121739936	121752878	+	protein_coding	BC048403
ENSMUSG00000029270	1685.47	0.265653	0.0521493	5.09409	3.5e-07	2.43e-06	5	107908052	107987085	-	protein_coding	Dipk1a	ENSMUSG00000029270	1584.67	1435.13	1477.38	1603.62	1627.07	1515.37	1377.27	1476.07	1569.41	1634.33	2071.16	1624.96	1777.46	1843.48	1922.77	2106.64	1712.83	1843.4	1734.09	1772.27	5	107908052	107987085	-	protein_coding	Dipk1a
ENSMUSG00000055538	6075.47	0.265942	0.0510738	5.20701	1.92e-07	1.4e-06	14	25711641	25769039	-	protein_coding	Zcchc24	ENSMUSG00000055538	5713.36	5324.25	5283.35	5209.92	5730.62	5487.72	5522.6	5445.7	5513.26	5905.44	6643.87	7755.29	6766.93	5944.35	5951.92	6179.64	7133.39	5994.22	6737.41	7266.21	14	25711641	25769039	-	protein_coding	Zcchc24
ENSMUSG00000041649	237.396	0.266038	0.100733	2.64102	0.00826575	0.0221178	X	153237465	153396132	+	protein_coding	Klf8	ENSMUSG00000041649	303.266	191.351	241.773	205.05	249.413	142.847	199.725	180.327	226.18	209.501	278.558	269.407	267.746	273.709	264.895	240.821	261.656	241.246	208.001	292.457	X	153237465	153396132	+	protein_coding	Klf8
ENSMUSG00000020549	3261.15	0.266095	0.0503474	5.28518	1.26e-07	9.49e-07	11	64979037	65002069	+	protein_coding	Elac2	ENSMUSG00000020549	3254.77	3085.03	2837.77	2934.14	2938.84	3025.98	2919.93	2961.11	2977.27	2651.42	3753.43	3469.28	3522.04	3652.63	3108.41	3071.38	3617.73	3873.79	3944.1	3623.88	11	64979037	65002069	+	protein_coding	Elac2
ENSMUSG00000028703	1713.01	0.266115	0.0641024	4.1514	3.3e-05	0.000157433	4	116075268	116097043	+	protein_coding	Lrrc41	ENSMUSG00000028703	1898.19	1554.22	1485.18	1301.1	1396.48	1413	1410.56	1668.63	1724.51	1685.02	1863.6	1696.3	1862.95	1844.44	1973.93	2061.08	1709.12	1860.71	1893.48	1957.71	4	116075268	116097043	+	protein_coding	Lrrc41
ENSMUSG00000027883	1247.04	0.266371	0.067526	3.94472	7.99e-05	0.000350119	3	108678637	108722309	-	protein_coding	Gpsm2	ENSMUSG00000027883	1201.1	1245.82	1143.13	1064.79	1242.36	1023.74	1068.32	1176.61	953.65	1193.93	1439.76	1249.07	1553.87	1383.8	1331.78	1431.19	1448.39	1210.85	1078.44	1500.11	3	108678637	108722309	-	protein_coding	Gpsm2
ENSMUSG00000048799	3213.35	0.266441	0.0594215	4.48392	7.33e-06	3.96e-05	18	53681722	53744608	-	protein_coding	Cep120	ENSMUSG00000048799	3120.65	3321.17	3053.92	2641.74	3004.72	2501.02	2491.36	2974.98	2971.73	3069.3	3487.98	3206.26	3890.31	3350.31	3521.28	3428.63	3800.51	3355.51	3183.31	3892.35	18	53681722	53744608	-	protein_coding	Cep120
ENSMUSG00000020074	6181.64	0.266611	0.059779	4.45995	8.2e-06	4.38e-05	10	62743927	62792286	-	protein_coding	Ccar1	ENSMUSG00000020074	4918.03	6108.99	5720.11	6053.11	5247.09	6531.69	5626.62	5708.44	5013.82	5149.66	6486.57	6087.74	6913.49	7443.55	7017.9	7155.22	6662.03	6773.36	5723.41	7292.05	10	62743927	62792286	-	protein_coding	Ccar1
ENSMUSG00000056515	7235.95	0.266644	0.0548163	4.86432	1.15e-06	7.25e-06	17	65651728	65772752	-	protein_coding	Rab31	ENSMUSG00000056515	6542.85	7030.12	7004.73	6451.25	6861.21	6348.37	6643.97	5814.51	5913.92	7039.67	6611.1	7633.9	7362.55	7660.04	8726.93	8113.44	8200.43	8073.09	7677.94	9008.96	17	65651728	65772752	-	protein_coding	Rab31
ENSMUSG00000042548	4081.18	0.267048	0.0554845	4.81302	1.49e-06	9.19e-06	2	153345828	153404007	+	protein_coding	Asxl1	ENSMUSG00000042548	4255.97	3879.95	3588.71	3626.53	3392.96	3320.01	3418.21	3608.98	3971.54	3953.48	4102.99	3913.32	4150.54	4453.73	4876.81	4872.84	4311.76	4776.44	4417.75	4730.97	2	153345828	153404007	+	protein_coding	Asxl1
ENSMUSG00000025323	1553	0.26722	0.057375	4.65743	3.2e-06	1.87e-05	12	118234932	118301440	-	protein_coding	Sp4	ENSMUSG00000025323	1429.19	1299.76	1274.6	1361.79	1488.24	1447.52	1332.54	1414.05	1485.4	1554.36	1651.68	1797.46	1884.56	1408.6	1741.91	1906.32	1719.32	1540.97	1763.48	1558.23	12	118234932	118301440	-	protein_coding	Sp4
ENSMUSG00000036282	3174.02	0.267254	0.0445047	6.00508	1.91e-09	1.96e-08	14	49172225	49191031	+	protein_coding	Naa30	ENSMUSG00000036282	2960.04	3042.28	2852.25	2949.78	3157.66	2699.81	2529.85	2878.7	2886.8	2837.27	3589.57	3423.49	3352	2994.59	3503.01	3711.4	3480.4	3592.14	3538.27	3501.18	14	49172225	49191031	+	protein_coding	Naa30
ENSMUSG00000017774	1814.08	0.267262	0.069241	3.85989	0.00011344	0.000480842	11	75650503	75673910	+	protein_coding	Myo1c	ENSMUSG00000017774	2028.04	1872.8	1664.56	1550.29	1456.48	1446.33	1645.65	1482.59	1606.34	1692.9	1671.35	1716.54	1820.67	2236.4	2040.61	2127.62	2052.43	1961.13	2098.09	2110.86	11	75650503	75673910	+	protein_coding	Myo1c
ENSMUSG00000044268	1147	0.267289	0.0583822	4.57827	4.69e-06	2.64e-05	10	22153279	22154416	-	processed_pseudogene	Gm4895	ENSMUSG00000044268	1154.12	959.81	1087.42	1119.04	1001.18	971.361	971.577	1050.95	961.036	1120.72	1400.43	1413.05	1233.51	1163.5	1198.42	1097.8	1172.81	1173.91	1310.18	1379.25	10	22153279	22154416	-	processed_pseudogene	Gm4895
ENSMUSG00000024236	734.678	0.26731	0.0916753	2.91584	0.00354736	0.0104883	18	4920539	5119299	+	protein_coding	Svil	ENSMUSG00000024236	665.476	925.204	680.753	512.165	700.004	505.917	591.892	559.747	791.169	723.115	745.005	912.575	816.391	803.961	754.495	847.576	835.074	754.904	721.22	846.925	18	4920539	5119299	+	protein_coding	Svil
ENSMUSG00000024975	7217.8	0.26732	0.0446758	5.98356	2.18e-09	2.22e-08	19	53892230	53929860	+	protein_coding	Pdcd4	ENSMUSG00000024975	5768.88	6371.59	6869.92	6886.18	6915.33	6590.02	6414.08	6548.87	6620.16	6501.28	7536.35	6873.6	7576.75	8539.34	7997.1	8692.71	7781.03	7717.57	7922.11	8233.08	19	53892230	53929860	+	protein_coding	Pdcd4
ENSMUSG00000043998	2099.91	0.267338	0.0470137	5.68639	1.3e-08	1.15e-07	12	69184156	69186770	+	protein_coding	Mgat2	ENSMUSG00000043998	2118.59	1905.37	1904.1	1846.37	2122.36	1735.59	1739.27	1854.67	1915.61	1908.03	2312.57	2330.95	2486.75	2117.19	2353	2255.62	2358.62	2114.66	2164.79	2454.05	12	69184156	69186770	+	protein_coding	Mgat2
ENSMUSG00000035849	3271	0.267372	0.0601186	4.44741	8.69e-06	4.62e-05	11	99232760	99244085	-	protein_coding	Krt222	ENSMUSG00000035849	3441	2892.66	2738.61	3220.11	2848.25	2965.27	2706.69	2840.35	2567.38	3442.12	3722.84	3045.47	3324.75	3652.63	3618.1	3928.35	3419.16	3644.09	3629.84	3772.42	11	99232760	99244085	-	protein_coding	Krt222
ENSMUSG00000103206	268.335	0.267408	0.0811665	3.29456	0.000985749	0.00337068	3	67607205	67607781	-	processed_pseudogene	Gm8515	ENSMUSG00000103206	240.904	242.243	228.403	275.852	245.884	239.269	196.604	270.082	216.025	273.702	272.003	280.055	263.988	270.848	262.155	295.784	264.44	376.298	325.566	326.592	3	67607205	67607781	-	processed_pseudogene	Gm8515
ENSMUSG00000008682	655.252	0.267428	0.0809031	3.30554	0.000947952	0.00325184	X	74270811	74273135	+	protein_coding	Rpl10	ENSMUSG00000008682	616.783	519.091	656.241	667.561	696.474	601.149	540.921	650.318	471.747	519.246	611.734	655.947	764.721	788.702	769.11	685.582	847.136	684.493	592.35	765.739	X	74270811	74273135	+	protein_coding	Rpl10
ENSMUSG00000099083	1881.1	0.267518	0.0649001	4.12199	3.76e-05	0.000176794	15	102525945	102625464	-	protein_coding	Atf7	ENSMUSG00000099083	2026.33	1741.5	1537.54	1516.27	1865.89	1689.17	1452.17	1530.74	1820.52	1874.24	1921.5	1968.91	1859.19	1948.39	1951.09	2170.29	2142.43	2392.84	2090.18	2122.85	15	102525945	102625464	-	protein_coding	Atf7
ENSMUSG00000056856	2439.19	0.268015	0.0482804	5.55122	2.84e-08	2.39e-07	7	138940729	139083977	+	protein_coding	Jakmip3	ENSMUSG00000056856	2585.87	2214.79	2018.86	2117.62	2096.48	2021.29	2236.5	2242.25	2253.49	2327.03	2509.2	2759.02	2444.48	2629.32	2806.06	2680.86	2639.76	2964.21	2594.36	2642.26	7	138940729	139083977	+	protein_coding	Jakmip3
ENSMUSG00000037029	2227.34	0.268031	0.0474682	5.64655	1.64e-08	1.43e-07	7	30161268	30169750	-	protein_coding	Zfp146	ENSMUSG00000037029	2271.5	2289.09	1933.07	1874.87	1870.6	1835.59	1956.68	2166.37	1962.69	2031.93	2417.44	2569.48	2365.56	2454.8	2585.93	2354.7	2291.81	2400.92	2519.75	2394.09	7	30161268	30169750	-	protein_coding	Zfp146
ENSMUSG00000022136	3441.32	0.268127	0.0686328	3.90669	9.36e-05	0.000403661	14	118937975	118981697	+	protein_coding	Dnajc3	ENSMUSG00000022136	3495.67	4031.61	2985.95	2952.53	3180.02	2701	2553.77	3245.06	2867.41	3175.17	3647.47	3846.23	3826.42	3409.44	3664.69	3981.87	3800.51	3626.77	3554.1	4280.76	14	118937975	118981697	+	protein_coding	Dnajc3
ENSMUSG00000034006	1380.39	0.268429	0.0540747	4.96404	6.9e-07	4.54e-06	18	80253291	80292725	+	protein_coding	Pqlc1	ENSMUSG00000034006	1155.83	1243.78	1416.1	1134.67	1316.48	1263.01	1118.25	1299.82	1240.76	1327.96	1598.16	1375.78	1550.11	1389.53	1468.8	1374.06	1598.7	1536.36	1491.05	1708.61	18	80253291	80292725	+	protein_coding	Pqlc1
ENSMUSG00000027109	2956.93	0.268531	0.0497836	5.39396	6.89e-08	5.45e-07	2	72936426	72980446	-	protein_coding	Sp3	ENSMUSG00000027109	3044.62	2717.6	2702.96	2397.15	2714.13	2702.19	2411.26	2784.86	2574.76	2761.8	3076.15	3221.17	3389.57	2829.6	3409.84	3467.68	3345.86	2958.44	3338.18	3290.83	2	72936426	72980446	-	protein_coding	Sp3
ENSMUSG00000028233	1927.62	0.268562	0.0595295	4.51142	6.44e-06	3.51e-05	4	3574874	3616619	+	protein_coding	Tgs1	ENSMUSG00000028233	1733.31	1821.91	1640.05	1749.82	1623.54	1672.5	1634.21	1899.55	1797.44	1900.15	1989.23	1893.3	2350.53	1795.8	2082.62	2121.83	2515.43	2000.38	2013.31	2317.51	4	3574874	3616619	+	protein_coding	Tgs1
ENSMUSG00000049092	2673.17	0.268618	0.0686086	3.91522	9.03e-05	0.000391555	14	45219716	45282725	+	protein_coding	Gpr137c	ENSMUSG00000049092	2315.07	2103.85	2313	2296.01	2584.72	2365.31	2324.92	2521.31	2571.99	2829.38	2874.06	2574.8	3432.79	2922.11	2921.16	2724.25	3503.6	2626	2468.88	3190.27	14	45219716	45282725	+	protein_coding	Gpr137c
ENSMUSG00000021068	4556.61	0.268715	0.063583	4.22622	2.38e-05	0.000116607	12	70011434	70113717	-	protein_coding	Nin	ENSMUSG00000021068	4845.42	4233.14	3948.59	3976.86	3761.2	4096.15	3991.37	4455.13	3816.45	4169.74	4468.94	4546.9	4029.35	5337.8	5098.78	5932.31	5122.71	5295.87	4812.28	5193.18	12	70011434	70113717	-	protein_coding	Nin
ENSMUSG00000050103	345.499	0.268839	0.0887678	3.02856	0.00245722	0.0075736	12	37241640	37582202	+	protein_coding	Agmo	ENSMUSG00000050103	283.618	366.417	314.194	342.056	345.884	347.595	290.225	295.376	257.569	287.219	357.209	436.588	396.452	384.337	254.848	408.601	386.918	352.058	357.219	445.605	12	37241640	37582202	+	protein_coding	Agmo
ENSMUSG00000019470	3826.96	0.268962	0.04572	5.8828	4.03e-09	3.92e-08	8	3608420	3621316	-	protein_coding	Xab2	ENSMUSG00000019470	3476.02	3502.34	3405.99	3298.27	3650.61	3485.47	3810.37	3450.68	3465.64	3151.52	3943.5	3539.56	4088.53	4509.05	4463.94	4101.2	4372.08	4363.21	4231.23	4230.01	8	3608420	3621316	-	protein_coding	Xab2
ENSMUSG00000049106	8938.4	0.269098	0.052304	5.14488	2.68e-07	1.9e-06	12	80335847	80436601	-	protein_coding	Dcaf5	ENSMUSG00000049106	9246.62	7644.89	7941.74	7913.27	7612.98	7956.59	7449.11	8372.54	7883.08	8996.13	9817.24	8736.02	8690.01	9696.17	9695.17	10835.5	9319.42	10674.9	9794.12	10492.5	12	80335847	80436601	-	protein_coding	Dcaf5
ENSMUSG00000060301	2107.56	0.269411	0.0679451	3.96512	7.34e-05	0.000323835	10	79064373	79097600	-	protein_coding	2610008E11Rik	ENSMUSG00000060301	1694.02	1852.44	2081.25	2067.97	1984.72	2055.81	1868.26	1863.65	1803.9	1826.94	1898.56	2026.41	2335.5	2542.54	2288.15	2755.34	2563.68	2233.55	1929.66	2478.96	10	79064373	79097600	-	protein_coding	2610008E11Rik
ENSMUSG00000043987	2041.83	0.269457	0.0691738	3.89536	9.81e-05	0.000421226	9	45766945	45828691	-	protein_coding	Cep164	ENSMUSG00000043987	1881.96	1601.04	1841.71	1907.97	1597.66	1984.39	2180.33	1704.53	1910.99	1886.63	1966.29	1784.69	2173.91	2445.26	2421.51	2328.66	2448.62	2523.27	2040.44	2206.8	9	45766945	45828691	-	protein_coding	Cep164
ENSMUSG00000034342	4768.57	0.269462	0.0768111	3.50811	0.000451299	0.00166671	9	44142975	44234049	-	protein_coding	Cbl	ENSMUSG00000034342	5385.32	4940.53	4151.37	3744.23	3923.55	3628.32	3426.53	4664.01	4593.77	4722.77	4613.13	5043.12	4919.02	4659.73	5894.38	5555.53	5370.45	5383.6	5099.41	5652.63	9	44142975	44234049	-	protein_coding	Cbl
ENSMUSG00000104784	170.622	0.269593	0.11689	2.30637	0.0210897	0.0498001	5	44226586	44243548	+	lncRNA	Gm42984	ENSMUSG00000104784	240.904	110.943	154.868	144.362	128.236	120.23	150.834	155.032	181.867	153.183	206.46	168.246	194.468	209.812	214.656	193.091	205.057	150.057	144.696	185.438	5	44226586	44243548	+	lncRNA	Gm42984
ENSMUSG00000038215	779.342	0.269637	0.0649571	4.151	3.31e-05	0.000157658	8	56531521	56551047	-	protein_coding	Cep44	ENSMUSG00000038215	677.436	644.284	665.155	722.732	687.063	822.562	841.548	703.355	636.074	663.418	779.961	727.292	815.452	886.932	907.951	945.929	933.427	853.019	896.438	776.81	8	56531521	56551047	-	protein_coding	Cep44
ENSMUSG00000038683	2564.97	0.26964	0.0375137	7.18777	6.59e-13	1.17e-11	13	41001022	41013015	+	protein_coding	Pak1ip1	ENSMUSG00000038683	2427.83	2427.52	2291.83	2332.79	2263.54	2397.45	2330.12	2364.64	2242.42	2170.47	2866.41	2558.83	2675.58	2951.67	2877.31	2637.46	2862.45	2916.89	2704.01	3000.22	13	41001022	41013015	+	protein_coding	Pak1ip1
ENSMUSG00000053600	209.931	0.269698	0.0788872	3.41878	0.000629034	0.00225223	17	32965813	32979233	+	protein_coding	Zfp472	ENSMUSG00000053600	184.522	164.888	174.923	199.533	236.472	167.846	211.167	212.149	169.866	177.963	208.645	227.878	209.5	216.488	250.28	211.171	233.821	229.703	274.697	237.102	17	32965813	32979233	+	protein_coding	Zfp472
ENSMUSG00000024193	2690.38	0.269765	0.0733304	3.67876	0.000234369	0.000924141	17	26933051	26937908	+	protein_coding	Phf1	ENSMUSG00000024193	2045.98	2173.06	2672.87	2575.54	2672.96	2647.44	2727.49	2561.29	2393.82	1892.26	3359.08	3010.33	3409.3	2940.23	2679.1	2452.33	2870.8	2974.6	2837.4	2911.65	17	26933051	26937908	+	protein_coding	Phf1
ENSMUSG00000025658	15356	0.269772	0.0662098	4.0745	4.61e-05	0.000212196	X	157821435	158043294	-	protein_coding	Cnksr2	ENSMUSG00000025658	17755.1	12664.8	12931	13198.6	12524.8	13652.6	12798	13744.8	13093.5	16730.8	16863.1	16689.4	14858.5	16175.5	17046.5	19050.2	15708.7	16676	17411	17546.5	X	157821435	158043294	-	protein_coding	Cnksr2
ENSMUSG00000102440	347.238	0.269882	0.113667	2.37432	0.0175812	0.0426152	18	37736935	37841870	+	protein_coding	Pcdhga9	ENSMUSG00000102440	384.421	409.166	227.289	258.381	245.884	234.508	343.277	277.425	433.897	322.135	381.242	331.168	436.849	334.745	402.823	438.975	355.37	409.772	394.523	322.902	18	37736935	37841870	+	protein_coding	Pcdhga9
ENSMUSG00000079144	300.641	0.269933	0.0813494	3.31819	0.000906032	0.00312245	1	193168045	193177832	+	protein_coding	A130010J15Rik	ENSMUSG00000079144	274.221	239.189	244.001	252.864	305.884	261.887	270.461	234.996	288.957	353.673	302.59	285.379	342.903	327.116	330.662	375.334	385.99	333.589	274.697	328.437	1	193168045	193177832	+	protein_coding	A130010J15Rik
ENSMUSG00000027998	1906.97	0.269939	0.0448501	6.01868	1.76e-09	1.81e-08	3	83055521	83072355	+	protein_coding	Plrg1	ENSMUSG00000027998	1744.42	1815.8	1801.6	1715.8	1835.3	1608.22	1661.25	1731.46	1723.59	1650.1	2108.3	1875.2	2171.09	2058.06	2290.89	2174.62	2164.7	1861.87	1947.75	2199.42	3	83055521	83072355	+	protein_coding	Plrg1
ENSMUSG00000057182	3758.28	0.26997	0.0858584	3.14436	0.00166449	0.00536187	2	65457117	65567627	-	protein_coding	Scn3a	ENSMUSG00000057182	3608.44	3533.89	2913.53	2999.43	3084.72	3594.99	3375.56	3416.41	3960.46	3529.97	3161.36	3244.59	4378.83	4125.66	4810.13	5535.28	4279.29	3948.82	3770.01	3894.2	2	65457117	65567627	-	protein_coding	Scn3a
ENSMUSG00000029276	420.291	0.269973	0.0697847	3.86866	0.000109435	0.00046556	5	107548966	107597888	-	protein_coding	Glmn	ENSMUSG00000029276	384.421	389.827	382.157	416.536	400.002	316.645	358.88	410.426	316.652	431.391	450.062	400.383	413.363	411.04	509.695	495.383	510.323	476.721	452.175	479.74	5	107548966	107597888	-	protein_coding	Glmn
ENSMUSG00000001521	1844.28	0.270099	0.0570505	4.73439	2.2e-06	1.32e-05	6	128321160	128355851	-	protein_coding	Tulp3	ENSMUSG00000001521	1651.3	1772.04	1628.9	1876.71	1594.13	1607.03	1692.46	1507.89	1780.82	1598.29	1890.91	1845.38	1844.16	2332.73	2016.86	2223.08	2109.03	2191.99	1766.88	1954.94	6	128321160	128355851	-	protein_coding	Tulp3
ENSMUSG00000087478	134.78	0.270136	0.102304	2.64052	0.00827786	0.0221485	17	8293365	8311080	-	lncRNA	4930506C21Rik	ENSMUSG00000087478	149.497	108.907	137.042	110.341	107.059	111.897	91.5405	109.338	140.324	153.183	168.227	142.69	135.282	170.711	154.37	164.164	156.808	132.743	133.392	118.09	17	8293365	8311080	-	lncRNA	4930506C21Rik
ENSMUSG00000026288	1411.81	0.270145	0.0582945	4.63415	3.58e-06	2.06e-05	1	87620311	87720507	+	protein_coding	Inpp5d	ENSMUSG00000026288	1329.24	1287.55	1338.11	1364.55	1203.54	1216.58	1279.49	1167.63	1292.46	1309.94	1333.8	1472.69	1418.59	1615.55	1301.64	1679.24	1546.74	1624.08	1799.66	1655.1	1	87620311	87720507	+	protein_coding	Inpp5d
ENSMUSG00000054640	11120.9	0.270392	0.0872291	3.09979	0.00193657	0.0061186	17	81373104	81738377	-	protein_coding	Slc8a1	ENSMUSG00000054640	13513.7	12023.6	8108.87	8716.92	9451.82	9258.88	8271.93	9773.53	9653.74	11852.6	12798.4	12667.4	11717.9	10065.2	14387.5	12873.5	11092.6	11465.5	12411.1	12313.6	17	81373104	81738377	-	protein_coding	Slc8a1
ENSMUSG00000052557	2845.7	0.270416	0.0535916	5.04586	4.51e-07	3.08e-06	8	117158134	117215997	+	protein_coding	Gan	ENSMUSG00000052557	2636.28	2474.34	2610.48	2427.5	2171.78	2839.09	2646.35	2662.47	2561.84	2750.54	2904.65	2971.99	2858.78	2852.49	2996.06	3554.47	3133.38	3304.73	3407.14	3149.68	8	117158134	117215997	+	protein_coding	Gan
ENSMUSG00000040661	2426.17	0.270686	0.0657984	4.11387	3.89e-05	0.000182346	9	106688081	106789194	-	protein_coding	Rad54l2	ENSMUSG00000040661	2580.75	2307.41	2057.86	1975.1	1978.83	1980.82	1968.12	2246.33	2403.97	2467.83	2321.31	2363.96	2475.48	2570.2	2922.07	2866.71	2781.72	3026.54	2604.53	2623.81	9	106688081	106789194	-	protein_coding	Rad54l2
ENSMUSG00000039747	6640.96	0.270694	0.059115	4.57911	4.67e-06	2.63e-05	5	136147458	136170713	-	protein_coding	Orai2	ENSMUSG00000039747	6150.74	5683.54	5727.91	5701.86	6140.03	5744.84	5838.83	6774.08	6425.37	5960.63	6659.17	5688.42	7219.75	7381.56	7630.81	7967.36	7979.59	7116.18	6832.37	8196.17	5	136147458	136170713	-	protein_coding	Orai2
ENSMUSG00000104279	182.976	0.270786	0.110236	2.45643	0.0140326	0.0350663	1	178339600	178341470	+	TEC	Gm38300	ENSMUSG00000104279	140.1	156.745	148.184	173.787	195.295	146.418	171.638	213.781	125.553	183.595	187.89	179.959	139.98	243.191	200.042	245.161	239.388	175.452	177.479	215.883	1	178339600	178341470	+	TEC	Gm38300
ENSMUSG00000038324	12616.8	0.270859	0.0329471	8.22104	2.02e-16	6.16e-15	2	155634270	155692384	-	protein_coding	Trpc4ap	ENSMUSG00000038324	11961.5	11335.5	11729.9	10817.1	11103.6	10911.2	11590.3	11757.9	11383.8	11736.5	13483.3	12609.9	13800.7	13512.8	13206.4	14120.2	14067.3	13978.4	14358.8	14870.1	2	155634270	155692384	-	protein_coding	Trpc4ap
ENSMUSG00000014778	575.407	0.27116	0.09438	2.87306	0.00406514	0.0118326	8	105329162	105347953	-	protein_coding	Fhod1	ENSMUSG00000014778	638.994	590.339	532.569	478.143	437.649	483.3	509.714	415.322	673.925	443.781	471.909	601.639	564.616	653.278	692.381	786.105	655.997	618.698	629.654	630.12	8	105329162	105347953	-	protein_coding	Fhod1
ENSMUSG00000029438	10418.4	0.271238	0.051655	5.25096	1.51e-07	1.13e-06	5	123343833	123374992	+	protein_coding	Bcl7a	ENSMUSG00000029438	10581	8679	9501.57	9035.07	9000.05	9504.11	9029.22	9591.58	9067.52	10369.2	11766.1	10096.9	10356.6	11155.3	11355.8	13130.2	10526.6	12058.8	12050.5	11513.8	5	123343833	123374992	+	protein_coding	Bcl7a
ENSMUSG00000024515	2457.59	0.271278	0.0544925	4.97826	6.42e-07	4.24e-06	18	73639008	73703780	-	protein_coding	Smad4	ENSMUSG00000024515	2419.29	2413.27	2255.06	1991.65	2271.78	2079.62	1856.82	2183.5	2443.67	2341.68	2699.28	2803.75	2878.51	2361.34	2806.06	2743.05	2701	2511.73	2584.18	2806.48	18	73639008	73703780	-	protein_coding	Smad4
ENSMUSG00000036281	3821.94	0.27128	0.0859649	3.15571	0.00160107	0.00517932	2	26362764	26380653	-	protein_coding	Snapc4	ENSMUSG00000036281	3600.75	3452.47	3254.47	3852.73	2736.49	3858.07	4164.05	3277.7	3267.15	3108.72	3397.31	3059.31	3675.17	4727.44	4547.06	4490.27	4179.08	4884.95	4500.28	4405.3	2	26362764	26380653	-	protein_coding	Snapc4
ENSMUSG00000024580	1704.71	0.271578	0.045382	5.98426	2.17e-09	2.21e-08	18	61712423	61726325	-	protein_coding	Grpel2	ENSMUSG00000024580	1663.26	1622.41	1616.65	1519.02	1551.77	1529.66	1380.39	1603.36	1374.62	1581.39	1913.85	1778.3	1756.79	1977.95	1854.27	2004.68	1839.02	1799.53	1746.53	1980.77	18	61712423	61726325	-	protein_coding	Grpel2
ENSMUSG00000022833	206.092	0.271825	0.101327	2.68266	0.00730394	0.019883	16	34690615	34725202	+	protein_coding	Ccdc14	ENSMUSG00000022833	184.522	134.353	212.805	203.211	169.413	213.081	190.363	168.087	199.408	190.353	161.673	220.424	216.076	239.376	237.492	295.06	264.44	236.629	187.653	197.431	16	34690615	34725202	+	protein_coding	Ccdc14
ENSMUSG00000028999	1091.12	0.271847	0.0582971	4.66313	3.11e-06	1.82e-05	5	23787710	23820369	+	protein_coding	Rint1	ENSMUSG00000028999	1142.16	1101.29	1037.28	1018.81	897.652	866.607	865.474	970.989	890.873	1085.8	1195.07	1195.82	1104.81	1232.17	1197.51	1299.57	1250.76	1203.92	1133.83	1132	5	23787710	23820369	+	protein_coding	Rint1
ENSMUSG00000047804	1398.06	0.272014	0.0676329	4.02191	5.77e-05	0.000260493	11	61871306	61930252	-	protein_coding	Akap10	ENSMUSG00000047804	1545.37	1310.96	1173.21	1204.55	1190.59	1235.63	1065.2	1200.27	1254.61	1472.14	1438.67	1504.63	1578.29	1224.54	1582.98	1711.78	1607.98	1534.05	1535.14	1590.52	11	61871306	61930252	-	protein_coding	Akap10
ENSMUSG00000035704	480.102	0.272089	0.0636336	4.27588	1.9e-05	9.5e-05	7	97371605	97392185	+	protein_coding	Alg8	ENSMUSG00000035704	424.572	411.202	387.728	399.985	396.473	441.636	489.95	486.31	464.362	438.149	530.898	534.554	514.824	504.502	490.513	438.252	549.293	584.07	523.393	591.372	7	97371605	97392185	+	protein_coding	Alg8
ENSMUSG00000025878	998.291	0.272125	0.0636477	4.27548	1.91e-05	9.51e-05	13	55027879	55100300	-	protein_coding	Uimc1	ENSMUSG00000025878	877.335	942.507	832.279	981.113	752.945	960.648	919.566	1009.34	955.496	803.086	964.574	929.613	1038.1	1217.86	1195.68	1181.69	1133.84	1090.8	1064.87	1114.47	13	55027879	55100300	-	protein_coding	Uimc1
ENSMUSG00000038084	11952.4	0.272174	0.0457978	5.94295	2.8e-09	2.79e-08	16	29579333	29654884	+	protein_coding	Opa1	ENSMUSG00000038084	12287.8	11241.9	10649.2	10450.2	10736.5	10000.5	9666.88	10557.7	10672.9	11961.8	13698.5	12679.2	12556.8	12429.4	12260.1	13941.6	12746	13070	13925.9	13515.7	16	29579333	29654884	+	protein_coding	Opa1
ENSMUSG00000030447	5055.36	0.27225	0.0517502	5.26085	1.43e-07	1.07e-06	7	55841744	55932602	+	protein_coding	Cyfip1	ENSMUSG00000030447	5463.91	4694.21	4766.38	4386.04	4276.49	4417.55	3874.87	4333.55	4574.38	4979.58	5435.7	5572.35	5701.59	5407.42	5085.99	5713.18	5722.11	5439	5384.28	5878.66	7	55841744	55932602	+	protein_coding	Cyfip1
ENSMUSG00000042302	4574.5	0.272387	0.0478596	5.69138	1.26e-08	1.12e-07	11	22005827	22342292	-	protein_coding	Ehbp1	ENSMUSG00000042302	4719.84	4089.62	4113.49	3787.45	4244.73	4093.76	3894.63	4149.14	4012.16	4311.66	5369.06	4471.3	5099.39	5095.57	5065.89	4659.5	5473.45	4671.4	4768.19	5399.84	11	22005827	22342292	-	protein_coding	Ehbp1
ENSMUSG00000048706	1026.53	0.272397	0.0772457	3.52637	0.000421296	0.00156608	4	80910645	80955628	+	protein_coding	Lurap1l	ENSMUSG00000048706	1100.3	908.919	1020.57	959.045	984.711	870.178	818.663	1034.63	711.776	874.045	1090.2	1102.12	962.008	1189.25	1170.11	1023.31	1025.29	1049.25	1352	1284.23	4	80910645	80955628	+	protein_coding	Lurap1l
ENSMUSG00000029012	1303.9	0.272805	0.0653462	4.17476	2.98e-05	0.000143138	5	22486484	22550429	-	protein_coding	Orc5	ENSMUSG00000029012	1072.96	1029.02	1333.65	1157.66	1322.36	1260.63	1233.72	1179.87	1077.36	1136.48	1432.11	1314.02	1549.17	1664.19	1400.29	1444.21	1567.16	1244.32	1203.92	1454.9	5	22486484	22550429	-	protein_coding	Orc5
ENSMUSG00000079037	53886.6	0.273032	0.0404499	6.74987	1.48e-11	2.14e-10	2	131909927	131938429	+	protein_coding	Prnp	ENSMUSG00000079037	47378.7	45307.5	49399.7	47782.1	54125	49001.4	47190.2	51736.6	46324.5	49586.3	62990.1	55807.6	55549.4	57392.1	58137.2	57293.8	55920.3	60049.5	63052.5	63708.5	2	131909927	131938429	+	protein_coding	Prnp
ENSMUSG00000035877	6274.43	0.273034	0.0608274	4.48868	7.17e-06	3.87e-05	2	160748707	160872998	-	protein_coding	Zhx3	ENSMUSG00000035877	5973.05	6760.4	5340.18	5006.71	4918.85	5118.69	5388.41	6135.18	5937.93	6189.28	6317.25	7145.13	6832.7	6245.72	7206.98	6389.36	6687.09	7289.33	6925.07	7681.37	2	160748707	160872998	-	protein_coding	Zhx3
ENSMUSG00000103472	323.289	0.273081	0.107892	2.53107	0.0113716	0.0292061	18	37714763	37841873	+	protein_coding	Pcdhga7	ENSMUSG00000103472	370.753	288.045	249.572	269.415	202.354	249.983	281.903	287.217	329.577	389.716	350.655	282.185	408.665	285.153	412.871	419.449	312.689	385.532	310.871	379.179	18	37714763	37841873	+	protein_coding	Pcdhga7
ENSMUSG00000027427	1687.82	0.27311	0.0447447	6.10373	1.04e-09	1.11e-08	2	144527717	144541995	+	protein_coding	Polr3f	ENSMUSG00000027427	1713.67	1538.95	1559.83	1408.68	1443.54	1496.33	1572.83	1600.91	1404.16	1538.59	1728.15	1692.04	1831.95	1878.77	1912.73	1980.81	1875.2	1977.29	1832.44	1769.5	2	144527717	144541995	+	protein_coding	Polr3f
ENSMUSG00000117113	572.274	0.273231	0.0867825	3.14845	0.00164138	0.00529397	17	74186767	74190499	-	TEC	Gm49883	ENSMUSG00000117113	565.527	473.289	506.944	595.84	421.179	533.297	470.185	527.108	594.531	484.329	448.969	500.479	608.77	636.111	757.235	713.063	643.007	694.881	624.002	646.726	17	74186767	74190499	-	TEC	Gm49883
ENSMUSG00000030421	4459.83	0.273496	0.0506626	5.39837	6.72e-08	5.33e-07	7	37959991	38023551	-	protein_coding	Uri1	ENSMUSG00000030421	4054.36	3980.72	4131.31	4607.64	3818.84	4155.67	4124.52	3897.83	3686.28	3902.79	4442.72	4196.57	4582.69	5237.67	5433.09	4979.15	4881.47	5073.09	4867.67	5142.44	7	37959991	38023551	-	protein_coding	Uri1
ENSMUSG00000085793	1145.73	0.273555	0.0545403	5.01565	5.29e-07	3.55e-06	12	84451421	84546145	+	protein_coding	Lin52	ENSMUSG00000085793	1069.55	1078.9	1130.87	1040.88	1101.18	1132.06	878.997	1080.33	870.563	984.427	1238.76	1369.4	1191.24	1209.28	1243.18	1209.89	1292.51	1179.68	1326	1286.99	12	84451421	84546145	+	protein_coding	Lin52
ENSMUSG00000045932	668.487	0.273712	0.0788831	3.46984	0.000520762	0.0018967	19	34550693	34576419	+	protein_coding	Ifit2	ENSMUSG00000045932	732.109	645.302	612.789	522.279	630.592	576.151	488.909	589.937	563.143	682.566	703.494	668.725	871.819	811.59	739.88	715.232	667.131	828.779	582.176	737.139	19	34550693	34576419	+	protein_coding	Ifit2
ENSMUSG00000056952	3709.22	0.273812	0.0527037	5.1953	2.04e-07	1.48e-06	6	113697049	113711069	+	protein_coding	Tatdn2	ENSMUSG00000056952	3306.88	3579.69	3254.47	3235.74	3612.96	3181.92	3222.64	3389.49	3268.07	3511.95	3899.81	3407.52	3712.75	3850.05	4554.37	4354.31	4399.91	4318.19	3794.88	4328.73	6	113697049	113711069	+	protein_coding	Tatdn2
ENSMUSG00000059883	181.951	0.273924	0.102266	2.67855	0.00739428	0.0200868	15	94543642	94581815	+	protein_coding	Irak4	ENSMUSG00000059883	173.417	135.371	170.467	172.867	137.648	145.228	133.15	159.112	198.485	215.132	213.015	245.98	201.984	192.645	176.292	168.503	189.283	155.829	239.653	214.96	15	94543642	94581815	+	protein_coding	Irak4
ENSMUSG00000085830	1354.4	0.273998	0.114294	2.39731	0.0165159	0.0403378	2	25291219	25298925	+	lncRNA	Grin1os	ENSMUSG00000085830	1542.81	1196.96	1076.28	1341.56	889.417	1279.67	1207.71	1184.77	1254.61	1244.61	1114.23	1021.19	1217.54	2068.55	1390.24	1627.89	1312.92	1911.5	1814.35	1391.25	2	25291219	25298925	+	lncRNA	Grin1os
ENSMUSG00000020100	1366.34	0.274	0.0777873	3.52243	0.000427616	0.00158797	10	60712071	60752794	-	protein_coding	Slc29a3	ENSMUSG00000020100	1329.24	1242.77	1306.91	1184.32	1249.42	1104.69	1155.7	1184.77	1240.76	1350.49	1517.32	1923.12	1802.82	1385.71	1389.33	1107.2	1607.05	1362.06	1390.44	1492.73	10	60712071	60752794	-	protein_coding	Slc29a3
ENSMUSG00000014355	5266.63	0.274195	0.0466107	5.88266	4.04e-09	3.92e-08	2	128610103	128687391	-	protein_coding	Anapc1	ENSMUSG00000014355	5538.23	4964.96	4631.57	4593.85	4476.49	4443.74	4344.01	4611.79	4964.89	5079.83	5387.63	5798.1	5963.7	5259.6	6130.96	6008.24	5845.52	5591.37	5784.45	5913.72	2	128610103	128687391	-	protein_coding	Anapc1
ENSMUSG00000117295	345.673	0.274467	0.0793052	3.4609	0.000538383	0.00195454	17	20661557	20662067	+	processed_pseudogene	Gm5492	ENSMUSG00000117295	343.416	344.025	383.272	299.759	291.766	298.789	263.179	324.751	253.876	319.883	383.426	321.584	323.174	347.143	389.122	370.272	384.134	439.784	426.175	405.934	17	20661557	20662067	+	processed_pseudogene	Gm5492
ENSMUSG00000025538	1125.93	0.274677	0.0689463	3.98393	6.78e-05	0.000301367	5	129846985	129864050	+	protein_coding	Sumf2	ENSMUSG00000025538	962.762	929.275	1016.12	1011.46	1135.3	951.125	1177.54	1011.79	1055.2	924.731	1375.31	1374.72	1249.48	1184.48	1065.06	986.428	1216.42	1149.67	1434.53	1307.29	5	129846985	129864050	+	protein_coding	Sumf2
ENSMUSG00000018848	2898.75	0.274688	0.0439449	6.25075	4.08e-10	4.64e-09	11	35808380	35834506	-	protein_coding	Rars	ENSMUSG00000018848	2761	2679.94	2718.55	2492.78	2622.37	2578.39	2665.08	2872.17	2377.2	2455.44	3338.32	2982.64	3125.59	3276.88	3100.19	3114.04	3249.37	3154.67	2876.97	3533.47	11	35808380	35834506	-	protein_coding	Rars
ENSMUSG00000110390	372.641	0.2747	0.0916671	2.99671	0.00272908	0.00830161	6	126549868	126556169	-	lncRNA	Gm45869	ENSMUSG00000110390	336.582	383.72	352.075	362.285	268.237	341.643	306.869	336.99	348.964	323.262	424.937	408.902	379.542	463.493	352.585	316.756	347.02	505.578	533.567	359.805	6	126549868	126556169	-	lncRNA	Gm45869
ENSMUSG00000067608	586.538	0.274916	0.118834	2.31344	0.0206984	0.0490287	19	9283379	9284160	+	processed_pseudogene	Pcna-ps2	ENSMUSG00000067608	494.622	712.478	539.254	471.707	631.768	519.012	442.099	555.667	330.5	593.585	766.853	608.029	519.522	853.553	644.883	823.71	489.91	623.315	539.219	571.075	19	9283379	9284160	+	processed_pseudogene	Pcna-ps2
ENSMUSG00000020521	1360.14	0.274989	0.0587414	4.68135	2.85e-06	1.67e-05	11	86484656	86499025	+	protein_coding	Rnft1	ENSMUSG00000020521	1211.35	1262.1	1266.8	1137.43	1369.42	1149.92	1147.38	1334.91	1201.99	1220.96	1374.22	1429.03	1409.19	1477.27	1733.69	1564.25	1551.38	1498.27	1216.35	1646.8	11	86484656	86499025	+	protein_coding	Rnft1
ENSMUSG00000097835	99.4082	0.275007	0.119221	2.30671	0.0210711	0.0497769	18	67773711	67774857	-	lncRNA	Gm26910	ENSMUSG00000097835	92.2611	79.3904	102.503	105.743	87.0593	94.0411	105.064	70.9883	83.0866	77.718	74.282	79.8636	113.675	103.952	138.842	100.523	120.622	111.966	101.739	144.845	18	67773711	67774857	-	lncRNA	Gm26910
ENSMUSG00000022718	1930.74	0.275061	0.0690658	3.98259	6.82e-05	0.000302949	16	18253947	18289246	-	protein_coding	Dgcr8	ENSMUSG00000022718	1978.49	1809.69	1745.89	1727.75	1672.95	1617.75	1534.34	1757.57	1778.98	1830.31	2029.65	1783.62	2217.13	2185.86	2357.57	2327.22	2188.82	2078.87	1582.61	2409.77	16	18253947	18289246	-	protein_coding	Dgcr8
ENSMUSG00000039835	3014.06	0.275231	0.0980142	2.80807	0.00498396	0.0141781	10	18318984	18533892	+	protein_coding	Nhsl1	ENSMUSG00000039835	3744.26	2344.05	2648.36	2322.67	2391.78	2803.38	2449.75	2633.91	3531.18	2333.79	3998.12	4045.36	3077.67	2864.89	2656.26	2875.39	3478.55	3450.17	3077.05	3554.69	10	18318984	18533892	+	protein_coding	Nhsl1
ENSMUSG00000034243	9872.24	0.275259	0.0404977	6.79691	1.07e-11	1.58e-10	16	36875139	36933085	+	protein_coding	Golgb1	ENSMUSG00000034243	10062.4	8833.71	8446.46	8890.7	8178.87	8612.5	9106.2	8504.72	9203.23	9454.56	10779.6	10132	10303.1	11614	11141.1	10437.8	11133.4	10537.5	10762.9	11309.9	16	36875139	36933085	+	protein_coding	Golgb1
ENSMUSG00000054737	552.411	0.275436	0.0908739	3.03097	0.00243767	0.00752228	X	21028938	21062316	-	protein_coding	Zfp182	ENSMUSG00000054737	592.009	508.913	413.354	592.162	430.591	576.151	523.237	563.01	375.736	412.243	564.762	661.271	585.284	668.537	629.355	632.789	694.039	494.035	520.002	610.746	X	21028938	21062316	-	protein_coding	Zfp182
ENSMUSG00000006998	18546.6	0.275467	0.0351147	7.84478	4.34e-15	1.11e-13	16	20651651	20663414	+	protein_coding	Psmd2	ENSMUSG00000006998	17634.7	17043.5	15849	15894.6	17009.5	16170.3	16709.3	17098.4	16546.2	17804.2	22427.7	19912.7	19784.1	19191.1	20600.6	19749.5	19947.1	19694.5	20181.7	21684.2	16	20651651	20663414	+	protein_coding	Psmd2
ENSMUSG00000031935	1760.85	0.275495	0.0415126	6.63643	3.21e-11	4.42e-10	9	15260350	15279931	-	protein_coding	Med17	ENSMUSG00000031935	1710.25	1615.29	1566.51	1536.49	1574.13	1658.22	1578.03	1689.85	1528.79	1465.38	2006.71	1754.87	1832.89	1885.45	1882.58	2001.78	1847.37	1979.6	1992.96	2109.93	9	15260350	15279931	-	protein_coding	Med17
ENSMUSG00000038886	15143.1	0.275514	0.0501951	5.48886	4.05e-08	3.31e-07	7	80349096	80371375	-	protein_coding	Man2a2	ENSMUSG00000038886	15958.6	13635.8	12515.4	12306.7	12433	13708.6	12621.1	14085.1	15604.6	14055.7	16173.8	15813	16313.7	15993.4	16263.7	17156.2	16802.6	17146.9	17640.5	16634.1	7	80349096	80371375	-	protein_coding	Man2a2
ENSMUSG00000079104	473.686	0.275651	0.0921442	2.99152	0.00277595	0.00842368	12	57230411	57239882	+	protein_coding	Prps1l3	ENSMUSG00000079104	463.014	528.252	415.582	342.976	494.12	323.787	309.989	448.776	464.362	485.456	533.083	569.694	545.827	432.975	497.82	530.096	574.345	470.949	487.219	555.391	12	57230411	57239882	+	protein_coding	Prps1l3
ENSMUSG00000003435	13855.9	0.275678	0.0481607	5.72412	1.04e-08	9.4e-08	7	28314890	28338746	-	protein_coding	Supt5	ENSMUSG00000003435	14392.7	13178.8	11636.3	11831.3	11780.1	11613.5	12242.5	12403.4	12927.4	13274	15512.9	14371.2	14656.5	14848	15058.8	13703.7	14640.7	16255.8	16804	15985.5	7	28314890	28338746	-	protein_coding	Supt5
ENSMUSG00000027472	3021.54	0.275727	0.0824004	3.34619	0.000819307	0.00285123	2	153008889	153015427	-	protein_coding	Pdrg1	ENSMUSG00000027472	2259.54	2598.51	2914.65	2631.63	2749.43	3189.07	3070.77	2760.38	2623.69	2492.61	3370	3396.87	3577.47	3167.21	2503.72	2971.58	3624.22	2762.21	4345.4	3421.84	2	153008889	153015427	-	protein_coding	Pdrg1
ENSMUSG00000045031	367.953	0.275837	0.111808	2.46706	0.0136227	0.0341738	3	37307748	37312708	-	protein_coding	Cetn4	ENSMUSG00000045031	255.427	273.795	344.276	399.985	308.237	479.729	262.139	403.083	311.113	281.587	333.177	374.827	543.008	396.735	432.967	368.102	441.661	343.978	375.306	429.921	3	37307748	37312708	-	protein_coding	Cetn4
ENSMUSG00000117416	157.487	0.275878	0.095747	2.88132	0.00396016	0.0115629	18	28187109	28188817	-	processed_pseudogene	Gm5064	ENSMUSG00000117416	175.98	142.496	113.644	123.214	163.53	128.563	153.954	140.345	155.095	123.898	159.488	163.987	169.103	171.664	217.397	169.226	135.468	168.526	168.435	205.735	18	28187109	28188817	-	processed_pseudogene	Gm5064
ENSMUSG00000062081	2443.95	0.275885	0.0742066	3.71779	0.000200975	0.000805069	14	48079374	48079752	-	processed_pseudogene	Gm6055	ENSMUSG00000062081	2428.69	2336.93	2253.95	2206.81	2195.31	2098.66	1890.1	2367.91	2038.39	2257.2	2948.34	3132.78	2552.51	2444.31	2205.94	2486.32	2269.55	2735.66	3439.92	2589.67	14	48079374	48079752	-	processed_pseudogene	Gm6055
ENSMUSG00000061132	565.028	0.275886	0.0992662	2.77926	0.00544835	0.0153568	19	40928926	40994535	-	protein_coding	Blnk	ENSMUSG00000061132	586.883	525.198	412.24	466.19	632.945	579.722	505.553	540.164	399.739	449.413	732.989	660.206	493.217	523.576	530.704	639.298	566.922	545.978	809.394	700.236	19	40928926	40994535	-	protein_coding	Blnk
ENSMUSG00000037369	1872.22	0.275897	0.07511	3.67324	0.000239498	0.000942386	X	18162574	18279936	+	protein_coding	Kdm6a	ENSMUSG00000037369	1506.08	1848.37	1817.2	1394.89	1885.89	1851.06	1701.82	1419.77	1818.67	1672.63	2160.73	1840.06	2208.67	1722.36	2499.15	1850.64	2023.66	2323.58	1943.22	1955.86	X	18162574	18279936	+	protein_coding	Kdm6a
ENSMUSG00000030145	812.311	0.275897	0.0618395	4.4615	8.14e-06	4.35e-05	6	118427318	118455528	-	protein_coding	Zfp248	ENSMUSG00000030145	861.104	712.478	637.3	719.054	781.181	814.229	714.64	745.785	603.763	754.653	889.2	825.258	819.21	906.959	900.644	948.099	948.273	886.493	808.263	969.628	6	118427318	118455528	-	protein_coding	Zfp248
ENSMUSG00000004565	5569.4	0.275921	0.058934	4.68187	2.84e-06	1.67e-05	8	3515383	3544267	+	protein_coding	Pnpla6	ENSMUSG00000004565	5890.19	5506.44	4911.22	4654.54	4301.2	4929.42	4690.41	4831.28	5423.71	5199.22	5958.95	5813.01	5606.7	6719.7	6548.39	6168.79	5833.45	6944.19	5512.02	5945.08	8	3515383	3544267	+	protein_coding	Pnpla6
ENSMUSG00000063652	165.667	0.27595	0.116864	2.3613	0.0182112	0.0439435	11	53949964	53980332	-	protein_coding	Slc22a21	ENSMUSG00000063652	111.909	109.925	162.668	184.821	187.06	158.322	154.995	124.025	182.791	118.266	188.982	177.83	166.285	210.766	156.197	214.787	201.346	213.543	145.827	142.999	11	53949964	53980332	-	protein_coding	Slc22a21
ENSMUSG00000028982	1940.72	0.276065	0.0873856	3.15916	0.00158223	0.00512622	4	149744035	149774277	-	protein_coding	Slc25a33	ENSMUSG00000028982	1643.61	1764.91	1813.86	1596.26	1781.19	1833.21	1829.77	1842.43	1642.35	1772.87	1841.76	2108.4	1729.55	2313.65	1878.93	1934.53	2013.46	2000.38	3304.27	2168.98	4	149744035	149774277	-	protein_coding	Slc25a33
ENSMUSG00000024576	20218.8	0.276097	0.0469604	5.87935	4.12e-09	3.99e-08	18	61555273	61590061	+	protein_coding	Csnk1a1	ENSMUSG00000024576	21314.9	19934.1	17854.4	17035.7	17780.1	16752.4	16128.8	18779.3	17571.9	19643.5	22695.3	22321.4	22284.9	20816.2	22301.4	22440.5	21264.7	22550.2	22530.8	22375.3	18	61555273	61590061	+	protein_coding	Csnk1a1
ENSMUSG00000056698	1660.71	0.276274	0.0499823	5.52742	3.25e-08	2.7e-07	6	72565921	72598413	-	protein_coding	Elmod3	ENSMUSG00000056698	1420.65	1469.74	1440.61	1539.25	1555.3	1582.03	1724.71	1467.09	1390.32	1428.21	1573.03	1780.43	1821.61	1892.12	1892.63	1881.01	2052.43	1807.61	1760.09	1735.37	6	72565921	72598413	-	protein_coding	Elmod3
ENSMUSG00000063810	658.225	0.276432	0.0729562	3.78901	0.000151247	0.000623629	6	85587530	85702753	+	protein_coding	Alms1	ENSMUSG00000063810	697.084	646.32	506.944	595.84	468.238	573.77	538.841	594.833	651.769	669.05	775.592	784.793	826.725	644.695	743.534	708	683.833	627.933	689.567	737.139	6	85587530	85702753	+	protein_coding	Alms1
ENSMUSG00000036676	830.758	0.276453	0.0870519	3.17572	0.00149464	0.00486989	10	100443901	100487350	-	protein_coding	Tmtc3	ENSMUSG00000036676	971.305	822.403	719.748	693.307	656.474	722.569	544.042	806.166	697.005	865.035	1038.86	1021.19	979.857	757.23	907.038	931.465	925.076	781.453	817.307	957.635	10	100443901	100487350	-	protein_coding	Tmtc3
ENSMUSG00000038168	182.292	0.276454	0.0946966	2.91937	0.00350743	0.0103847	16	25959287	26105784	-	protein_coding	P3h2	ENSMUSG00000038168	189.648	193.387	145.955	164.592	149.413	180.94	159.156	146.872	167.096	148.678	183.52	181.024	147.495	199.321	269.462	216.956	192.995	206.618	183.131	219.573	16	25959287	26105784	-	protein_coding	P3h2
ENSMUSG00000056966	3420.07	0.276492	0.101101	2.73482	0.00624149	0.017283	5	137953460	137963098	-	protein_coding	Gjc3	ENSMUSG00000056966	3004.47	3620.41	2776.49	3033.45	3970.61	3125.97	2691.08	2738.35	2978.19	2911.61	4100.8	4683.2	4123.29	3156.71	3780.69	2359.04	4267.23	3271.25	4459.58	3348.95	5	137953460	137963098	-	protein_coding	Gjc3
ENSMUSG00000034135	13136.4	0.276493	0.0542844	5.09342	3.52e-07	2.44e-06	9	46012819	46224194	+	protein_coding	Sik3	ENSMUSG00000034135	13025.1	13074	10786.2	10398.7	11977.7	10837.3	11340.6	12351.1	12701.2	12231	13318.3	13536.4	14525	12993.1	15761.3	13887.4	13840.9	15907.2	15485.9	14750.2	9	46012819	46224194	+	protein_coding	Sik3
ENSMUSG00000087259	610.954	0.276566	0.0824653	3.35373	0.000797313	0.00278272	11	113043894	113201838	-	lncRNA	2610035D17Rik	ENSMUSG00000087259	574.069	591.357	633.958	570.094	631.768	419.019	508.674	523.029	565.912	495.593	772.315	753.913	702.717	634.204	662.238	525.757	662.492	550.595	774.35	667.023	11	113043894	113201838	-	lncRNA	2610035D17Rik
ENSMUSG00000029624	1732.12	0.276606	0.0516792	5.35236	8.68e-08	6.77e-07	5	145147513	145167108	-	protein_coding	Ptcd1	ENSMUSG00000029624	1674.37	1792.39	1543.11	1450.98	1654.13	1447.52	1359.58	1529.1	1616.5	1589.28	1918.22	1651.58	1861.07	1865.42	1920.95	2072.66	1949.43	1836.47	1985.05	1924.5	5	145147513	145167108	-	protein_coding	Ptcd1
ENSMUSG00000014444	623.479	0.276726	0.111514	2.48153	0.0130818	0.0330007	8	122481697	122551329	-	protein_coding	Piezo1	ENSMUSG00000014444	893.566	692.122	514.743	534.233	462.355	523.773	437.938	427.562	528.062	603.722	597.533	690.022	598.436	782.026	569.982	635.682	682.905	818.39	734.785	741.752	8	122481697	122551329	-	protein_coding	Piezo1
ENSMUSG00000037174	2175.01	0.276761	0.0433875	6.37881	1.78e-10	2.15e-09	3	51252719	51340663	-	protein_coding	Elf2	ENSMUSG00000037174	1856.33	2059.06	2007.72	2071.65	2005.89	1843.92	1739.27	2133.73	1941.46	2001.52	2362.82	2326.69	2572.24	2193.49	2502.8	2365.55	2407.8	2397.46	2228.09	2482.65	3	51252719	51340663	-	protein_coding	Elf2
ENSMUSG00000017943	7311.35	0.276834	0.0477839	5.79346	6.9e-09	6.43e-08	2	163438475	163455324	+	protein_coding	Gdap1l1	ENSMUSG00000017943	5768.88	6494.75	6595.84	6296.78	7058.86	6815.01	6909.23	6919.32	6918.35	6312.05	8004.98	6981.15	7572.05	8377.21	8293.96	8909.67	7836.7	8073.09	7562.63	8526.45	2	163438475	163455324	+	protein_coding	Gdap1l1
ENSMUSG00000033502	261.522	0.276887	0.0847246	3.26808	0.00108281	0.00366655	3	116272552	116428745	-	protein_coding	Cdc14a	ENSMUSG00000033502	211.005	240.207	261.828	220.681	275.296	223.794	226.771	222.756	235.412	245.544	206.46	242.785	306.264	268.941	279.51	320.372	286.709	367.063	298.436	290.612	3	116272552	116428745	-	protein_coding	Cdc14a
ENSMUSG00000038533	3874.44	0.276919	0.0522747	5.29739	1.17e-07	8.94e-07	2	154436480	154539356	+	protein_coding	Cbfa2t2	ENSMUSG00000038533	3827.13	3394.45	3460.59	3306.54	3296.49	3320.01	3144.62	3511.88	3679.82	4072.87	4228.61	3867.53	4284.88	4006.45	4053.81	4694.21	4173.51	4416.3	4030.01	4718.98	2	154436480	154539356	+	protein_coding	Cbfa2t2
ENSMUSG00000034931	2901.76	0.276929	0.0525096	5.27386	1.34e-07	1.01e-06	11	101732918	101767358	+	protein_coding	Dhx8	ENSMUSG00000034931	3134.32	2805.13	2490.15	2305.2	2501.19	2359.36	2453.91	2859.93	2559.99	2748.29	3173.37	3137.04	3076.73	3084.23	3054.52	3134.29	3214.11	3259.71	3224.01	3459.66	11	101732918	101767358	+	protein_coding	Dhx8
ENSMUSG00000020707	251.044	0.276949	0.103718	2.67022	0.00758025	0.020526	11	80183850	80199757	+	protein_coding	Rnf135	ENSMUSG00000020707	185.377	203.565	244.001	238.152	248.237	253.554	234.052	221.124	206.793	232.028	215.199	192.738	220.773	331.884	355.325	269.026	343.308	258.56	284.87	282.308	11	80183850	80199757	+	protein_coding	Rnf135
ENSMUSG00000055184	108.341	0.27696	0.100675	2.75103	0.0059409	0.0165544	1	131527902	131539872	+	protein_coding	Fam72a	ENSMUSG00000055184	94.8239	84.4796	101.389	116.777	98.8241	103.564	101.943	92.2032	84.0098	99.1186	104.869	118.198	99.5828	157.359	102.304	114.987	110.415	148.903	108.522	124.548	1	131527902	131539872	+	protein_coding	Fam72a
ENSMUSG00000115602	277.53	0.277179	0.076194	3.63781	0.000274962	0.00106725	15	73407488	73408239	-	processed_pseudogene	Gm7908	ENSMUSG00000115602	272.512	209.672	244.001	240.911	270.59	252.364	244.455	299.456	204.024	266.944	270.911	352.465	311.901	319.486	253.021	315.31	295.059	303.578	317.653	306.295	15	73407488	73408239	-	processed_pseudogene	Gm7908
ENSMUSG00000025646	1967.23	0.277205	0.0420553	6.59144	4.36e-11	5.87e-10	9	109057932	109074124	-	protein_coding	Atrip	ENSMUSG00000025646	1858.89	1873.82	1660.1	1791.2	1830.6	1698.69	1745.51	1797.55	1760.51	1764.99	2034.02	1942.28	1996.35	2289.81	2217.81	2218.02	2317.79	2127.35	2087.92	2331.35	9	109057932	109074124	-	protein_coding	Atrip
ENSMUSG00000033364	1844.35	0.277328	0.0492056	5.6361	1.74e-08	1.51e-07	1	74435510	74544284	-	protein_coding	Usp37	ENSMUSG00000033364	1805.93	1642.77	1764.83	1562.24	1689.42	1571.32	1423.04	1759.2	1653.42	1792.02	2082.08	1963.58	2023.6	1811.06	1914.55	2003.23	2066.34	2071.95	2032.53	2253.86	1	74435510	74544284	-	protein_coding	Usp37
ENSMUSG00000021708	10649	0.277413	0.0928416	2.98803	0.00280786	0.00850446	13	91880399	92131656	-	protein_coding	Rasgrf2	ENSMUSG00000021708	10593.8	6660.65	10154.5	9510.45	7561.22	9288.64	9697.05	11400.6	9338.02	11861.6	11049.5	10519.6	9937.61	10576.4	11832.6	12382.4	10191.6	13863	14383.7	12176.2	13	91880399	92131656	-	protein_coding	Rasgrf2
ENSMUSG00000070315	317.149	0.277596	0.102463	2.70924	0.00674372	0.0185133	9	35116727	35130922	+	lncRNA	4930581F22Rik	ENSMUSG00000070315	238.341	275.831	350.961	271.254	305.884	345.214	329.754	239.891	278.802	228.648	321.161	266.212	360.753	397.689	373.594	401.369	433.311	279.338	281.479	363.495	9	35116727	35130922	+	lncRNA	4930581F22Rik
ENSMUSG00000074746	4691.54	0.277636	0.0737761	3.76322	0.000167737	0.000684705	19	59297177	59345780	-	protein_coding	Pdzd8	ENSMUSG00000074746	5535.67	4321.69	3867.26	3662.39	4231.79	3719.98	3359.95	4318.05	4266.04	5071.94	5314.44	5214.56	5271.31	4570.08	4957.19	5363.88	5331.48	5039.62	4953.58	5459.81	19	59297177	59345780	-	protein_coding	Pdzd8
ENSMUSG00000027676	1517.88	0.277905	0.0650065	4.27503	1.91e-05	9.53e-05	3	33812361	33844310	-	protein_coding	Ccdc39	ENSMUSG00000027676	1657.28	1287.55	1275.72	1382.02	1176.48	1514.18	1207.71	1468.72	1306.31	1429.33	1444.13	1712.28	1596.14	1833.95	1733.69	1787.72	1619.12	1501.73	1830.18	1593.29	3	33812361	33844310	-	protein_coding	Ccdc39
ENSMUSG00000051864	2801.23	0.278004	0.0435671	6.38105	1.76e-10	2.12e-09	15	86214458	86498503	+	protein_coding	Tbc1d22a	ENSMUSG00000051864	2514.97	2477.39	2587.08	2472.55	2712.96	2589.11	2334.28	2558.03	2567.38	2493.73	3007.33	2915.56	3113.37	2829.6	3090.14	2947.71	3115.75	3136.2	3637.75	2923.65	15	86214458	86498503	+	protein_coding	Tbc1d22a
ENSMUSG00000038563	1050.97	0.278098	0.0507998	5.47438	4.39e-08	3.57e-07	7	82648613	82777852	+	protein_coding	Efl1	ENSMUSG00000038563	940.551	1045.31	973.777	928.701	964.711	898.747	905.003	975.885	894.566	966.406	1230.02	1086.15	1248.54	1184.48	1105.25	1068.15	1055.9	1085.03	1123.66	1338.66	7	82648613	82777852	+	protein_coding	Efl1
ENSMUSG00000075376	5694.58	0.278277	0.0416011	6.68917	2.24e-11	3.16e-10	2	37370068	37422903	-	protein_coding	Rc3h2	ENSMUSG00000075376	5414.36	5107.45	4763.04	5161.19	4894.14	5169.88	4829.8	5612.97	5077.52	5418.86	6022.31	6028.11	6292.51	5834.68	6516.42	6651.88	6707.5	5755.28	6060.28	6573.36	2	37370068	37422903	-	protein_coding	Rc3h2
ENSMUSG00000040560	12119.5	0.27836	0.0635896	4.37744	1.2e-05	6.2e-05	18	63708684	63989776	+	protein_coding	Wdr7	ENSMUSG00000040560	13411.2	10914.1	10371.7	10186.3	10336.5	9879.08	9393.3	11122.3	10869.6	12940.6	14265.4	13482	12727.8	11414.7	13623.8	13768.8	12689.4	12662.5	14396.1	13935.5	18	63708684	63989776	+	protein_coding	Wdr7
ENSMUSG00000021217	2858.2	0.278376	0.095764	2.90689	0.00365039	0.0107618	7	36698117	36773553	+	protein_coding	Tshz3	ENSMUSG00000021217	3591.35	2130.31	2160.36	2183.83	2212.95	2950.99	2584.98	2405.44	2174.1	3376.79	3624.53	3379.83	2986.55	2790.5	3345.9	3210.23	2646.26	3219.31	3021.66	3168.13	7	36698117	36773553	+	protein_coding	Tshz3
ENSMUSG00000030204	3978.75	0.27842	0.0481366	5.78396	7.3e-09	6.77e-08	6	135011611	135023776	+	protein_coding	Ddx47	ENSMUSG00000030204	3549.49	3507.43	4134.65	3476.65	3511.78	3709.27	3624.17	3608.16	3493.33	3328.36	4059.29	3731.23	4256.7	4896.25	4349.76	4589.35	4341.46	4371.29	4539.84	4496.64	6	135011611	135023776	+	protein_coding	Ddx47
ENSMUSG00000021488	12497.2	0.278587	0.0699224	3.98424	6.77e-05	0.000301015	13	55209781	55318325	+	protein_coding	Nsd1	ENSMUSG00000021488	12908	11130.9	9988.46	10329.7	10397.7	10752.8	10678	11382.6	12059.6	13177.1	12223.8	11577	12882.8	12863.4	16034.4	16609.4	13677.6	13804.1	12781.9	14684.7	13	55209781	55318325	+	protein_coding	Nsd1
ENSMUSG00000033906	694.102	0.278743	0.0669436	4.16385	3.13e-05	0.000149628	X	104536968	104671064	-	protein_coding	Zdhhc15	ENSMUSG00000033906	756.883	581.179	574.907	588.484	632.945	610.672	623.099	651.134	586.222	656.66	924.156	775.21	827.665	691.425	801.08	645.083	779.402	687.955	721.22	766.661	X	104536968	104671064	-	protein_coding	Zdhhc15
ENSMUSG00000034377	8229.66	0.278769	0.0595609	4.68039	2.86e-06	1.68e-05	17	6106436	6251128	+	protein_coding	Tulp4	ENSMUSG00000034377	8640.08	7816.9	6530.1	7114.22	7392.98	6812.62	6735.51	7550.87	7496.26	8213.32	8496.55	8449.57	9386.15	7796.42	10427.7	9385.53	8963.13	9383.2	8352.81	9649.23	17	6106436	6251128	+	protein_coding	Tulp4
ENSMUSG00000025971	899.238	0.279079	0.0467915	5.96431	2.46e-09	2.47e-08	1	57406327	57417953	+	protein_coding	Maip1	ENSMUSG00000025971	779.094	822.403	785.484	780.661	872.946	852.322	808.261	853.491	745.933	822.233	962.389	951.975	897.185	962.273	931.701	1005.23	1031.78	958.059	1122.53	1038.82	1	57406327	57417953	+	protein_coding	Maip1
ENSMUSG00000020604	913.732	0.279141	0.082815	3.37066	0.000749877	0.0026401	11	109473373	109573330	+	protein_coding	Arsg	ENSMUSG00000020604	858.541	843.778	822.251	822.038	1067.06	853.512	726.083	753.944	735.778	762.537	933.987	779.469	1208.15	1132.03	1106.17	932.189	1104.15	916.504	844.437	1072.03	11	109473373	109573330	+	protein_coding	Arsg
ENSMUSG00000038587	2244.56	0.279251	0.105651	2.64316	0.00821371	0.0219995	10	4266379	4359470	+	protein_coding	Akap12	ENSMUSG00000038587	2292.86	2402.07	2118.02	1583.39	1864.72	1537.99	1795.44	2046.42	2104.86	2473.46	2448.03	2443.83	2180.49	2107.66	2574.05	2793.67	1787.99	2314.35	3634.36	2387.63	10	4266379	4359470	+	protein_coding	Akap12
ENSMUSG00000083064	244.609	0.279284	0.0782	3.5714	0.000355077	0.00134496	1	91296044	91296936	+	processed_pseudogene	Gm7785	ENSMUSG00000083064	225.527	235.118	221.718	219.762	248.237	189.273	199.725	207.253	205.87	256.807	267.634	261.953	229.228	275.616	289.558	271.918	267.224	229.703	248.696	341.353	1	91296044	91296936	+	processed_pseudogene	Gm7785
ENSMUSG00000035770	20019.8	0.279435	0.0391438	7.1387	9.42e-13	1.64e-11	8	104417679	104443047	-	protein_coding	Dync1li2	ENSMUSG00000035770	18916.9	18256.7	18361.4	17754.7	19166	18179.7	16362.9	17898	16819.5	19091.6	21315.7	20129.9	20748	22159	21859.3	23525.3	21867.8	21971.9	22191.6	23820.9	8	104417679	104443047	-	protein_coding	Dync1li2
ENSMUSG00000022292	1863.81	0.27949	0.0438319	6.37641	1.81e-10	2.18e-09	15	37923951	37961318	-	protein_coding	Rrm2b	ENSMUSG00000022292	1725.62	1546.08	1832.8	1702.93	1689.42	1711.79	1622.76	1652.31	1608.19	1744.71	2073.34	1896.5	2065.87	1887.35	2037.87	2207.17	2272.33	1883.8	2046.09	2069.34	15	37923951	37961318	-	protein_coding	Rrm2b
ENSMUSG00000020114	8436.83	0.279526	0.0525544	5.31878	1.04e-07	8.04e-07	10	119199254	119240055	-	protein_coding	Cand1	ENSMUSG00000020114	8684.51	7727.33	7218.65	7002.96	7943.57	6693.59	6992.45	8053.5	7392.86	8457.74	9283.07	8908.52	9823.94	8235.12	9714.35	9749.29	9157.05	8728.72	9068.38	9901.09	10	119199254	119240055	-	protein_coding	Cand1
ENSMUSG00000021127	2233.71	0.279531	0.0918565	3.04312	0.00234136	0.00725493	12	80107753	80113013	-	protein_coding	Zfp36l1	ENSMUSG00000021127	2151.91	2149.65	2270.66	1896.02	2176.48	1701.07	1685.18	1582.96	2523.06	1997.01	2675.25	3256.31	2220.88	1924.55	2129.21	2352.53	2433.78	2467.87	2760.53	2319.36	12	80107753	80113013	-	protein_coding	Zfp36l1
ENSMUSG00000051469	2743.26	0.279561	0.0505922	5.52577	3.28e-08	2.73e-07	18	24009701	24020810	-	protein_coding	Zfp24	ENSMUSG00000051469	2709.74	2858.06	2473.44	2435.77	2457.66	2331.98	2170.97	2525.39	2346.74	2457.69	2839.1	2981.58	2923.6	2777.15	3201.58	3088.01	3242.87	2905.34	2838.53	3300.06	18	24009701	24020810	-	protein_coding	Zfp24
ENSMUSG00000024563	2567.76	0.279708	0.053901	5.18929	2.11e-07	1.53e-06	18	76241579	76310963	+	protein_coding	Smad2	ENSMUSG00000024563	2555.97	2312.5	2347.54	2229.8	2516.48	2159.37	2112.71	2154.13	2243.34	2551.18	3014.98	2630.18	2727.25	2678.92	3136.73	2914.45	2781.72	2741.43	2442.88	3103.55	18	76241579	76310963	+	protein_coding	Smad2
ENSMUSG00000042390	9300.51	0.279765	0.037562	7.4481	9.47e-14	1.93e-12	3	90293177	90363407	+	protein_coding	Gatad2b	ENSMUSG00000042390	8846.82	8119.2	7565.16	8035.56	8249.46	8672.02	8153.35	8760.12	8459.14	9122.29	10223.6	10006.4	9704.63	9557.88	10355.6	10587.5	9855.73	10468.2	10823.9	10443.6	3	90293177	90363407	+	protein_coding	Gatad2b
ENSMUSG00000048264	5684.44	0.279805	0.0651155	4.29705	1.73e-05	8.7e-05	13	9276527	9668928	+	protein_coding	Dip2c	ENSMUSG00000048264	5868.83	5520.69	4396.48	4586.5	5221.2	4659.2	4398.1	5113.6	5723.75	5805.19	6310.69	6060.05	6761.3	5527.59	6739.3	6299.69	6252.85	5892.64	5642.02	6909.18	13	9276527	9668928	+	protein_coding	Dip2c
ENSMUSG00000028101	1766.96	0.279822	0.068415	4.09006	4.31e-05	0.000199956	3	96696383	96706070	+	protein_coding	Pias3	ENSMUSG00000028101	1819.59	1487.04	1645.62	1605.46	1543.54	1708.22	1510.42	1509.52	1534.33	1580.27	1863.6	1505.7	1682.57	1884.49	2433.38	2075.55	2071.91	1947.28	2049.48	1881.13	3	96696383	96706070	+	protein_coding	Pias3
ENSMUSG00000029920	1812.86	0.279823	0.0537141	5.20949	1.89e-07	1.38e-06	6	65042582	65116061	+	protein_coding	Smarcad1	ENSMUSG00000029920	1883.66	1711.98	1544.23	1544.77	1585.89	1536.8	1510.42	1756.76	1550.95	1737.95	1946.63	2044.51	2110.03	1843.48	2097.24	1979.36	2116.45	1781.07	1794.01	2180.97	6	65042582	65116061	+	protein_coding	Smarcad1
ENSMUSG00000020134	3320.04	0.279902	0.0451244	6.20289	5.54e-10	6.18e-09	11	21091290	21150323	+	protein_coding	Peli1	ENSMUSG00000020134	2826.78	3392.41	3061.72	2859.66	3104.72	2949.8	2735.81	3374.8	2808.33	2860.92	3433.36	3723.78	3824.54	3457.13	3496.62	3785.89	3702.16	3641.78	3638.88	3721.67	11	21091290	21150323	+	protein_coding	Peli1
ENSMUSG00000097164	1678.64	0.279936	0.0567724	4.93085	8.19e-07	5.31e-06	10	94671024	94688576	-	lncRNA	Cep83os	ENSMUSG00000097164	1485.58	1339.46	1604.39	1624.77	1509.42	1542.75	1454.25	1481.78	1429.09	1685.02	1774.03	1508.89	1869.53	1850.16	2059.79	1998.17	1992.12	1808.77	1671.92	1882.98	10	94671024	94688576	-	lncRNA	Cep83os
ENSMUSG00000063488	293.367	0.280033	0.113627	2.4645	0.0137205	0.0343893	9	122885684	122898618	+	protein_coding	Zkscan7	ENSMUSG00000063488	286.18	232.064	215.033	263.898	182.354	315.454	277.742	271.714	338.809	257.934	297.128	271.536	286.535	370.985	348.931	384.013	398.052	350.903	203.479	314.599	9	122885684	122898618	+	protein_coding	Zkscan7
ENSMUSG00000085886	666.191	0.280058	0.116701	2.39978	0.0164048	0.0400892	7	4126339	4136926	-	lncRNA	D030047H15Rik	ENSMUSG00000085886	891.003	644.284	574.907	535.152	378.826	498.775	563.806	619.311	614.841	672.429	661.984	649.558	574.01	791.563	737.14	864.209	654.141	993.842	601.393	802.642	7	4126339	4136926	-	lncRNA	D030047H15Rik
ENSMUSG00000029234	2079.73	0.280124	0.0683339	4.09934	4.14e-05	0.000192818	5	76183879	76209245	+	protein_coding	Tmem165	ENSMUSG00000029234	2017.79	1866.69	1911.9	1924.53	2018.83	1762.97	1761.11	1880.78	1734.66	1886.63	2184.77	1883.72	2374.96	2445.26	2623.38	2345.3	2492.23	2093.88	1756.7	2628.42	5	76183879	76209245	+	protein_coding	Tmem165
ENSMUSG00000020659	1134.76	0.280246	0.058206	4.81472	1.47e-06	9.12e-06	12	31484828	31499616	-	protein_coding	Cbll1	ENSMUSG00000020659	1210.5	1003.58	1002.75	977.435	1045.89	979.694	883.158	1010.15	956.42	1168.02	1272.63	1341.71	1312.43	1195.93	1306.21	1068.15	1249.83	1166.98	1270.61	1273.16	12	31484828	31499616	-	protein_coding	Cbll1
ENSMUSG00000041115	23031	0.280422	0.080042	3.50344	0.000459297	0.0016928	X	152144267	152225236	+	protein_coding	Iqsec2	ENSMUSG00000041115	27573.3	19597.2	19981.4	20625.4	17229.5	19448.7	18689.9	19848.2	20492.9	24164.7	24360.1	22402.3	20859.8	25194.6	24986.9	29036.7	22469.1	29741.4	26973.4	26943.9	X	152144267	152225236	+	protein_coding	Iqsec2
ENSMUSG00000017831	7243.45	0.280473	0.0373322	7.51288	5.78e-14	1.21e-12	17	53479233	53507680	+	protein_coding	Rab5a	ENSMUSG00000017831	7040.89	6412.3	6552.38	6299.54	6830.62	6528.12	6085.36	6867.91	5955.47	6817.78	8758.72	7960.81	7810.68	7694.37	7893.88	7821.27	7731.86	7681.78	8125.59	7999.66	17	53479233	53507680	+	protein_coding	Rab5a
ENSMUSG00000032519	1707.13	0.280653	0.0517376	5.42454	5.81e-08	4.65e-07	9	120110373	120124504	+	protein_coding	Slc25a38	ENSMUSG00000032519	1520.6	1609.18	1581	1515.35	1635.3	1636.79	1391.83	1473.62	1477.1	1565.62	2025.28	2144.61	1753.97	1723.32	1774.8	1776.87	1901.18	1656.4	2050.62	1929.11	9	120110373	120124504	+	protein_coding	Slc25a38
ENSMUSG00000038495	4541.76	0.280663	0.0473756	5.92422	3.14e-09	3.11e-08	3	96104526	96161129	+	protein_coding	Otud7b	ENSMUSG00000038495	4244.01	4615.84	4081.17	3807.67	4343.55	4081.86	4194.22	3653.86	3841.37	4129.19	4876.4	5345.54	4855.13	4869.54	5452.28	4423.74	5281.38	4886.1	4888.02	4964.39	3	96104526	96161129	+	protein_coding	Otud7b
ENSMUSG00000040433	3602.45	0.280683	0.0590524	4.75312	2e-06	1.21e-05	9	96682769	96752831	-	protein_coding	Zbtb38	ENSMUSG00000040433	3729.74	3282.49	3137.48	2865.18	3427.08	3055.74	2633.87	3400.09	3343.78	3625.71	4033.08	3806.83	3848.03	3482.88	3939.63	4075.16	4069.59	3774.52	4294.54	4223.56	9	96682769	96752831	-	protein_coding	Zbtb38
ENSMUSG00000033569	7775.97	0.280761	0.0550799	5.09734	3.44e-07	2.4e-06	1	25067475	25829707	-	protein_coding	Adgrb3	ENSMUSG00000033569	7810.59	6831.65	6409.77	6590.1	6616.51	6819.77	6369.35	7058.03	7195.3	8463.37	8575.2	7880.94	8142.31	8120.67	9148.93	9563.43	8066.81	8232.38	8611.68	9012.65	1	25067475	25829707	-	protein_coding	Adgrb3
ENSMUSG00000054556	151.874	0.280796	0.108404	2.59028	0.00958988	0.0252054	6	17065009	17171833	-	lncRNA	Gm4876	ENSMUSG00000054556	117.035	98.7291	147.069	145.282	137.648	170.226	182.041	155.032	110.782	103.624	151.841	187.413	183.195	194.553	168.985	159.101	140.107	160.446	178.609	145.767	6	17065009	17171833	-	lncRNA	Gm4876
ENSMUSG00000026036	1202.38	0.280855	0.0395181	7.107	1.19e-12	2.03e-11	1	58445150	58481816	+	protein_coding	Nif3l1	ENSMUSG00000026036	1064.42	1122.66	1028.37	1072.14	1081.18	1141.59	1136.97	1128.47	1008.12	1070.03	1248.59	1339.58	1288.94	1268.41	1290.68	1296.68	1349.11	1270.87	1385.92	1454.9	1	58445150	58481816	+	protein_coding	Nif3l1
ENSMUSG00000034320	687.733	0.280857	0.0963809	2.91404	0.00356787	0.0105443	18	61192918	61211612	-	protein_coding	Slc26a2	ENSMUSG00000034320	584.32	534.359	822.251	539.75	689.415	592.816	525.318	538.532	764.397	604.848	738.451	794.377	798.542	608.454	628.441	819.371	817.445	662.561	988.003	703.003	18	61192918	61211612	-	protein_coding	Slc26a2
ENSMUSG00000025041	5614.5	0.281059	0.046249	6.07707	1.22e-09	1.3e-08	19	46883316	47015153	-	protein_coding	Nt5c2	ENSMUSG00000025041	5075.22	5110.5	5039.35	4763.04	5031.79	4872.28	5246.93	5170.72	5118.14	5238.64	5664	5250.77	5824.66	6058.79	6918.33	6358.99	6172.12	6369.36	6868.54	6137.9	19	46883316	47015153	-	protein_coding	Nt5c2
ENSMUSG00000031787	4990.27	0.281506	0.0388969	7.23723	4.58e-13	8.3e-12	8	95081185	95103149	+	protein_coding	Katnb1	ENSMUSG00000031787	4325.17	4314.56	4315.15	4498.22	4589.44	4509.21	4881.81	4417.59	4697.16	4482.86	5873.74	5016.5	5710.98	5649.66	5423.96	4947.33	5657.16	5568.28	5240.71	5685.84	8	95081185	95103149	+	protein_coding	Katnb1
ENSMUSG00000024561	4015.08	0.281575	0.0455625	6.17996	6.41e-10	7.07e-09	18	74267604	74282732	+	protein_coding	Mbd1	ENSMUSG00000024561	4100.49	4059.09	3727.99	3360.79	3460.02	3302.15	3432.77	3508.62	3622.58	3648.24	4263.57	4040.04	4214.42	4498.56	4606.44	4410.72	4324.75	4555.97	4663.06	4501.25	18	74267604	74282732	+	protein_coding	Mbd1
ENSMUSG00000031508	4278.39	0.281606	0.0494757	5.6918	1.26e-08	1.12e-07	8	11611582	11635757	-	protein_coding	Ankrd10	ENSMUSG00000031508	3719.49	4344.08	4270.58	4125.82	3637.67	3764.03	3594	3898.64	3835.83	3404.95	4417.6	4582.04	4763.07	5230.04	4337.89	4478.7	4898.17	4639.08	4942.28	4683.92	8	11611582	11635757	-	protein_coding	Ankrd10
ENSMUSG00000030104	1545.41	0.281811	0.0592671	4.75493	1.99e-06	1.2e-05	6	108828640	108859356	+	protein_coding	Edem1	ENSMUSG00000030104	1476.18	1489.08	1353.71	1364.55	1561.18	1405.86	1157.78	1226.38	1441.09	1465.38	1621.1	1694.17	1695.73	1478.22	1601.25	1839.07	1813.04	1689.88	1606.35	1928.19	6	108828640	108859356	+	protein_coding	Edem1
ENSMUSG00000003623	2195.21	0.281929	0.0684425	4.11921	3.8e-05	0.000178665	5	8966032	8997324	-	protein_coding	Crot	ENSMUSG00000003623	1899.9	2103.85	2241.69	1979.7	1988.25	2015.34	1832.89	2210.43	1688.51	1829.19	2119.22	3138.11	2216.19	2414.74	2107.29	2474.75	2392.02	2333.97	2473.4	2444.83	5	8966032	8997324	-	protein_coding	Crot
ENSMUSG00000027667	2005.27	0.281945	0.065257	4.32053	1.56e-05	7.88e-05	3	32510258	32520833	+	protein_coding	Zfp639	ENSMUSG00000027667	1603.46	1740.48	1709.12	1943.84	1912.95	2155.8	1822.49	1817.14	1690.35	1689.52	1945.53	1766.58	2063.99	2227.82	2279.01	2491.38	2381.82	2135.43	2341.14	2387.63	3	32510258	32520833	+	protein_coding	Zfp639
ENSMUSG00000032440	1217.37	0.281988	0.109113	2.58437	0.00975568	0.0255683	9	116084292	116175360	-	protein_coding	Tgfbr2	ENSMUSG00000032440	1099.45	1023.93	1413.87	1158.58	1022.36	989.217	1093.28	915.504	1177.06	1057.64	1191.79	1869.87	1283.3	1030.94	1287.03	1111.54	1141.27	1258.17	2022.35	1200.27	9	116084292	116175360	-	protein_coding	Tgfbr2
ENSMUSG00000014602	110955	0.282183	0.0536967	5.25512	1.48e-07	1.1e-06	1	93015463	93101951	-	protein_coding	Kif1a	ENSMUSG00000014602	116963	103833	89033.8	92772.6	96764	95586.3	89420.5	98390.6	105623	112261	122889	119853	113646	113716	126264	127668	113095	133597	121554	126179	1	93015463	93101951	-	protein_coding	Kif1a
ENSMUSG00000069520	3889.9	0.282214	0.0332371	8.49094	2.05e-17	7.18e-16	10	115339673	115362501	-	protein_coding	Tmem19	ENSMUSG00000069520	3558.03	3443.31	3547.49	3542.86	3542.37	3665.22	3492.06	3530.65	3290.23	3489.42	4181.64	4086.89	4101.68	4549.1	4505.96	4186.53	4197.64	3990.37	4335.23	4561.22	10	115339673	115362501	-	protein_coding	Tmem19
ENSMUSG00000020340	58128.7	0.282415	0.0661369	4.27016	1.95e-05	9.72e-05	11	46193849	46312859	-	protein_coding	Cyfip2	ENSMUSG00000020340	63835.3	49972.2	49720.6	48206	50636.7	48841.9	45800.4	54394.1	50700.4	61874.8	63158.3	58008.7	54866.4	59174.6	68767.7	69558.3	62035.8	69635.9	62262.3	71124.2	11	46193849	46312859	-	protein_coding	Cyfip2
ENSMUSG00000027799	19061.5	0.282421	0.06557	4.30717	1.65e-05	8.33e-05	3	55625194	56183701	-	protein_coding	Nbea	ENSMUSG00000027799	20857.8	16533.6	15978.2	15561.7	15977.7	15938.2	14889.9	18068.6	17511	20508.5	21168.2	19180.1	19935.4	18662.8	23659.7	23019.8	19699.4	21447.8	21141.5	21489.6	3	55625194	56183701	-	protein_coding	Nbea
ENSMUSG00000066595	859.407	0.282484	0.0566153	4.98953	6.05e-07	4.02e-06	1	191005846	191026158	-	protein_coding	Flvcr1	ENSMUSG00000066595	798.742	862.099	859.019	740.202	769.416	694	719.841	846.148	767.167	691.577	1066.17	918.964	928.187	904.098	956.363	1036.33	970.541	919.967	834.263	905.048	1	191005846	191026158	-	protein_coding	Flvcr1
ENSMUSG00000003031	3913.44	0.282531	0.0682325	4.14071	3.46e-05	0.000164114	6	134920400	134925513	+	protein_coding	Cdkn1b	ENSMUSG00000003031	3863.86	3835.17	3608.77	3203.56	4047.08	3586.66	3052.04	3358.48	3098.21	3617.83	4572.71	4884.46	4548.87	3632.61	3814.49	3805.41	4450.02	4012.3	4960.36	4315.81	6	134920400	134925513	+	protein_coding	Cdkn1b
ENSMUSG00000056215	378.941	0.282593	0.0870086	3.24788	0.00116268	0.00390487	6	34029447	34134034	+	protein_coding	Lrguk	ENSMUSG00000056215	422.864	301.276	363.217	330.103	298.825	302.36	313.11	275.794	363.735	440.402	427.122	329.038	437.789	446.327	416.525	394.86	413.825	479.029	439.741	382.869	6	34029447	34134034	+	protein_coding	Lrguk
ENSMUSG00000031681	2554.93	0.282647	0.0467091	6.05122	1.44e-09	1.5e-08	8	79338394	79399518	-	protein_coding	Smad1	ENSMUSG00000031681	2258.69	2305.38	2477.9	2181.07	2270.6	2127.23	2302.04	2394.02	2340.27	2386.73	2676.34	2571.61	2623.91	2764.75	2523.81	3160.33	2896.78	2807.23	2990.01	3039.89	8	79338394	79399518	-	protein_coding	Smad1
ENSMUSG00000015889	2703.98	0.282652	0.0528353	5.34969	8.81e-08	6.86e-07	10	93453410	93484875	+	protein_coding	Lta4h	ENSMUSG00000015889	2415.02	2368.48	2539.17	2404.51	2403.54	2517.68	2410.22	2591.48	2281.19	2456.56	2776.84	2385.26	2997.82	3234.92	3102.01	3332.45	3083.28	2924.97	2711.92	3142.3	10	93453410	93484875	+	protein_coding	Lta4h
ENSMUSG00000038290	3573.57	0.28274	0.0572623	4.93763	7.91e-07	5.15e-06	11	74925822	75164448	+	protein_coding	Smg6	ENSMUSG00000038290	3065.12	2919.12	3168.68	3116.21	3063.55	3456.9	3371.39	3337.26	3379.78	3340.75	3631.08	3613.03	3598.13	3674.57	4278.52	4227.03	3872.89	3758.36	4885.75	3713.37	11	74925822	75164448	+	protein_coding	Smg6
ENSMUSG00000019478	4044.34	0.28275	0.0589427	4.79703	1.61e-06	9.89e-06	8	123805984	123835287	+	protein_coding	Rab4a	ENSMUSG00000019478	3207.78	3791.4	3553.06	3564.01	4107.08	3869.97	4164.05	3600.82	3172.99	3435.36	3955.52	3893.09	4238.85	4691.2	4769.94	4462.79	4694.97	4307.8	4487.84	4918.26	8	123805984	123835287	+	protein_coding	Rab4a
ENSMUSG00000032555	1422.68	0.282754	0.075071	3.76649	0.000165562	0.000676703	9	103305214	103350428	+	protein_coding	Topbp1	ENSMUSG00000032555	1595.78	1277.37	1166.53	1124.56	1208.24	1184.44	1193.15	1177.43	1360.77	1531.83	1456.15	1496.11	1488.11	1406.69	1751.05	1740.71	1818.61	1468.25	1340.7	1667.1	9	103305214	103350428	+	protein_coding	Topbp1
ENSMUSG00000017734	5616.23	0.282804	0.0764118	3.70105	0.000214711	0.000854113	2	164486105	164493319	+	protein_coding	Dbndd2	ENSMUSG00000017734	4235.47	4876.4	5063.86	5093.14	6007.09	5269.87	5157.47	5546.06	4610.39	4743.05	5376.71	5148.54	6441.88	6775.02	6731.99	5846.25	7874.75	5444.78	5478.1	6603.8	2	164486105	164493319	+	protein_coding	Dbndd2
ENSMUSG00000019810	3323.27	0.283103	0.0463144	6.11263	9.8e-10	1.05e-08	10	13499539	13519035	+	protein_coding	Fuca2	ENSMUSG00000019810	2880.6	3016.84	2774.26	2844.03	3334.14	2895.04	2974.03	3243.43	3016.97	2987.07	3620.16	3778.08	3717.45	3511.49	3380.61	3459.73	3956.39	3338.2	3633.23	4103.62	10	13499539	13519035	+	protein_coding	Fuca2
ENSMUSG00000021930	3137.31	0.283207	0.0467782	6.05427	1.41e-09	1.48e-08	14	61531992	61556886	-	protein_coding	Spryd7	ENSMUSG00000021930	2879.74	2783.75	2816.6	2741.97	3142.37	2862.9	2713.97	2942.34	2487.06	2918.37	3784.01	3558.72	3658.26	3372.25	3131.24	3205.17	3490.61	3249.32	3309.92	3697.69	14	61531992	61556886	-	protein_coding	Spryd7
ENSMUSG00000022565	22382.5	0.283279	0.0873493	3.24306	0.00118252	0.00396367	15	76170973	76232574	-	protein_coding	Plec	ENSMUSG00000022565	24854.1	19088.3	18334.6	19065	15247.1	19859.3	21187.5	20537.6	21818.6	21522.2	22174.3	20249.2	20341.2	24906.6	25131.3	27780.5	21968.9	33259.6	25241.6	25083	15	76170973	76232574	-	protein_coding	Plec
ENSMUSG00000085148	1534.8	0.283284	0.0681836	4.15473	3.26e-05	0.000155285	11	75461538	75466676	+	lncRNA	Mir22hg	ENSMUSG00000085148	1423.21	1105.36	1413.87	1441.79	1447.07	1421.33	1369.99	1425.48	1264.76	1518.32	1814.45	1354.49	1587.69	1817.73	1780.28	1551.96	1873.35	1655.25	1492.18	1937.41	11	75461538	75466676	+	lncRNA	Mir22hg
ENSMUSG00000110528	595.945	0.283287	0.0720022	3.93442	8.34e-05	0.000364105	8	109340690	109340864	-	processed_pseudogene	Gm1943	ENSMUSG00000110528	496.331	528.252	623.931	509.406	495.297	557.104	618.939	533.636	514.214	493.34	566.947	588.861	646.349	791.563	741.707	642.914	544.654	656.79	720.089	648.571	8	109340690	109340864	-	processed_pseudogene	Gm1943
ENSMUSG00000028826	6312.35	0.283371	0.0396252	7.15129	8.6e-13	1.51e-11	4	134802758	134853345	-	protein_coding	Maco1	ENSMUSG00000028826	5632.2	5663.18	5674.43	5817.71	5680.03	5768.65	5517.4	5508.53	5646.2	6018.07	6544.46	5828.98	6789.48	7058.26	7290.1	7244.89	7121.32	7330.88	7012.11	7100.15	4	134802758	134853345	-	protein_coding	Maco1
ENSMUSG00000061665	1757.73	0.283447	0.0531744	5.33052	9.79e-08	7.57e-07	17	42792950	42876665	-	protein_coding	Cd2ap	ENSMUSG00000061665	1567.58	1631.58	1596.59	1694.65	1523.54	1491.56	1503.14	1528.29	1613.73	1694.03	1624.37	1735.7	1806.58	2211.61	2003.16	1921.51	1888.19	2134.28	1956.79	2027.82	17	42792950	42876665	-	protein_coding	Cd2ap
ENSMUSG00000029162	1040.57	0.283453	0.0898002	3.15648	0.00159686	0.00516915	5	30921430	30931248	+	protein_coding	Khk	ENSMUSG00000029162	713.315	718.585	1064.02	955.367	975.299	1038.02	1030.87	1004.44	1030.27	838.002	1110.95	813.544	1261.7	1282.71	1104.34	1019.69	1335.19	1201.61	1127.05	1186.43	5	30921430	30931248	+	protein_coding	Khk
ENSMUSG00000041057	2028.34	0.283542	0.0437719	6.47771	9.31e-11	1.18e-09	17	71615894	71659031	+	protein_coding	Wdr43	ENSMUSG00000041057	1865.73	1816.82	1799.37	1915.33	1755.3	1901.06	1841.21	1962.38	1728.2	1703.04	1948.81	2063.68	2245.31	2151.53	2244.3	2364.82	2302.02	2258.94	2254.09	2444.83	17	71615894	71659031	+	protein_coding	Wdr43
ENSMUSG00000020656	808.449	0.283732	0.0893851	3.17427	0.00150216	0.00489171	12	24572282	24617391	+	protein_coding	Grhl1	ENSMUSG00000020656	752.612	719.603	812.224	708.02	625.886	767.804	717.761	707.435	623.15	844.76	704.587	672.984	774.116	1025.22	1066.89	1043.56	882.395	850.71	1069.39	799.874	12	24572282	24617391	+	protein_coding	Grhl1
ENSMUSG00000031669	165.067	0.283793	0.101749	2.78916	0.00528447	0.0149461	8	95633452	95645060	+	protein_coding	Gins3	ENSMUSG00000031669	144.372	160.817	150.412	158.155	170.589	153.561	147.713	148.504	128.323	122.772	200.998	215.099	226.41	179.294	143.409	151.869	222.686	148.903	140.174	187.283	8	95633452	95645060	+	protein_coding	Gins3
ENSMUSG00000063550	2699.77	0.284023	0.0571149	4.97284	6.6e-07	4.35e-06	7	102119397	102210176	-	protein_coding	Nup98	ENSMUSG00000063550	2819.09	2662.63	2617.17	2170.95	2130.6	2080.81	2199.05	2650.23	2450.13	2543.29	2895.91	2943.24	2779.86	2859.16	2934.86	3104.64	3003.48	3123.5	2938.01	3088.79	7	102119397	102210176	-	protein_coding	Nup98
ENSMUSG00000033931	1636.27	0.284131	0.0452164	6.2838	3.3e-10	3.8e-09	8	126947171	126971071	-	protein_coding	Rbm34	ENSMUSG00000033931	1344.62	1499.26	1462.89	1537.41	1562.36	1359.43	1429.28	1475.25	1543.57	1536.34	1783.86	1722.92	2021.72	1794.84	1687.11	1698.77	1916.03	1665.64	1787.22	1896.82	8	126947171	126971071	-	protein_coding	Rbm34
ENSMUSG00000040187	820.66	0.28422	0.110813	2.56487	0.0103214	0.0268459	6	146796054	146833529	+	protein_coding	Arntl2	ENSMUSG00000040187	900.4	645.302	733.118	787.097	584.709	811.849	783.295	650.318	716.392	764.79	643.413	703.865	653.865	1137.75	921.653	1244.61	806.31	1043.48	1002.7	878.293	6	146796054	146833529	+	protein_coding	Arntl2
ENSMUSG00000029625	2758.89	0.284263	0.098273	2.89259	0.00382082	0.0112016	5	145167212	145182041	+	protein_coding	Cpsf4	ENSMUSG00000029625	2343.26	2186.29	2886.79	2640.82	2080.01	2646.25	2512.16	2370.36	2893.26	2258.33	2374.84	2127.57	3080.49	4176.21	3309.36	3641.97	2829.04	3315.11	2737.92	2767.73	5	145167212	145182041	+	protein_coding	Cpsf4
ENSMUSG00000032393	9976.13	0.284274	0.0691822	4.10907	3.97e-05	0.000185742	9	65032413	65082651	+	protein_coding	Dpp8	ENSMUSG00000032393	11815.4	9224.56	8732.8	8294.86	8055.34	8280.38	7591.62	8527.57	9223.54	10103.3	10744.7	11712.3	10336.9	10051.9	10338.2	11807.5	10247.3	10766	12462	11206.5	9	65032413	65082651	+	protein_coding	Dpp8
ENSMUSG00000053830	306.471	0.284355	0.107862	2.63628	0.00838205	0.0223864	10	72309320	72311156	+	processed_pseudogene	Gm9923	ENSMUSG00000053830	401.507	319.597	246.23	195.855	282.354	233.317	199.725	288.033	284.341	301.861	339.731	390.799	377.663	309.949	353.498	332.666	285.781	320.892	378.697	286.921	10	72309320	72311156	+	processed_pseudogene	Gm9923
ENSMUSG00000037443	1179.89	0.284475	0.0691647	4.11301	3.91e-05	0.000183006	4	134129857	134187112	-	protein_coding	Cep85	ENSMUSG00000037443	1217.33	1110.45	1016.12	1163.18	1027.06	1057.07	1043.35	914.688	877.949	1201.81	1159.02	1309.76	1180.9	1161.59	1284.29	1455.05	1458.6	1163.52	1378	1418	4	134129857	134187112	-	protein_coding	Cep85
ENSMUSG00000054484	1882.73	0.284509	0.0453867	6.26856	3.64e-10	4.16e-09	2	120977016	121007852	+	protein_coding	Tmem62	ENSMUSG00000054484	1856.33	1730.3	1574.31	1660.63	1798.83	1668.93	1587.4	1777.15	1550.03	1764.99	2106.11	1980.62	1949.38	2085.72	2120.99	2039.39	2276.97	1964.6	1933.05	2228.95	2	120977016	121007852	+	protein_coding	Tmem62
ENSMUSG00000035967	5216.22	0.284541	0.0491766	5.78611	7.2e-09	6.69e-08	X	56454856	56507843	+	protein_coding	Ints6l	ENSMUSG00000035967	4671.15	4367.49	5034.9	5183.26	4454.14	4640.16	4609.27	4870.45	4639	4536.93	4984.54	5047.38	5656.49	6525.15	5913.56	5834.68	6050.57	5680.25	5703.06	5922.02	X	56454856	56507843	+	protein_coding	Ints6l
ENSMUSG00000024597	5898.73	0.284623	0.084071	3.38551	0.000710473	0.00251673	18	57878677	57946821	+	protein_coding	Slc12a2	ENSMUSG00000024597	5746.67	6701.37	5137.4	5112.45	6404.74	5186.55	4662.32	4136.9	5039.67	4962.69	6322.71	6725.58	7054.41	5776.5	7355.87	5350.14	7720.72	5823.38	5759.58	6994.98	18	57878677	57946821	+	protein_coding	Slc12a2
ENSMUSG00000006169	4276.25	0.284645	0.0595875	4.77692	1.78e-06	1.08e-05	11	45851963	45910625	+	protein_coding	Clint1	ENSMUSG00000006169	4632.7	4181.23	3927.42	3487.69	3801.2	3299.77	3268.41	3693.84	3902.3	4324.05	5050.09	4971.78	4697.3	4379.35	4430.14	4558.25	4643.01	4667.94	4850.71	4757.73	11	45851963	45910625	+	protein_coding	Clint1
ENSMUSG00000029290	2366.34	0.284833	0.066018	4.31448	1.6e-05	8.08e-05	5	105876564	105915818	+	protein_coding	Zfp326	ENSMUSG00000029290	2524.37	2321.66	2133.62	1956.71	2090.6	1945.1	1949.4	2155.76	1985.77	2248.19	2428.37	2383.13	2743.22	3056.58	2736.64	2552.13	2625.84	2737.97	2039.31	2712.38	5	105876564	105915818	+	protein_coding	Zfp326
ENSMUSG00000022799	2119.72	0.284852	0.0874266	3.25818	0.00112129	0.00378279	16	38598339	38713274	-	protein_coding	Arhgap31	ENSMUSG00000022799	2377.43	2451.94	2109.11	1660.63	1494.13	1636.79	1681.02	1835.9	1881.45	1940.7	2139.98	2727.08	2162.64	2156.29	2258.92	2176.07	2026.45	2792.22	2431.57	2454.05	16	38598339	38713274	-	protein_coding	Arhgap31
ENSMUSG00000021945	5273.9	0.284975	0.0558112	5.10605	3.29e-07	2.3e-06	14	56886652	56962701	+	protein_coding	Zmym2	ENSMUSG00000021945	5755.22	4660.63	4419.88	4400.76	4632.97	4702.06	4244.15	5004.27	4462.68	5226.25	5685.85	5742.73	5976.85	5067.91	6046.92	6285.22	5914.18	5687.18	5417.06	6145.28	14	56886652	56962701	+	protein_coding	Zmym2
ENSMUSG00000020728	179.598	0.285163	0.10272	2.77611	0.00550132	0.0154803	11	108425191	108860615	+	protein_coding	Cep112	ENSMUSG00000020728	123.015	189.316	171.581	134.248	151.766	157.132	152.914	191.75	178.175	164.447	214.107	183.154	251.775	218.395	158.937	171.395	205.057	215.852	145.827	213.115	11	108425191	108860615	+	protein_coding	Cep112
ENSMUSG00000004637	1390.26	0.285474	0.0627977	4.54593	5.47e-06	3.03e-05	8	114439654	115352708	+	protein_coding	Wwox	ENSMUSG00000004637	1302.76	1025.97	1269.03	1195.36	1258.83	1255.87	1389.75	1331.64	1154.9	1335.85	1338.17	1361.94	1528.5	1470.59	1571.1	1499.89	1875.2	1517.89	1630.09	1491.81	8	114439654	115352708	+	protein_coding	Wwox
ENSMUSG00000039361	10351.8	0.285566	0.036521	7.81923	5.31e-15	1.34e-13	7	90130212	90213465	+	protein_coding	Picalm	ENSMUSG00000039361	10110.3	10260.7	9411.32	8770.25	9375.34	9316.02	8743.16	9236.63	8737.02	9316.02	10880.1	11943.3	10871.4	11202	11763.2	11687.4	11491.5	11256.6	10976.6	11687.2	7	90130212	90213465	+	protein_coding	Picalm
ENSMUSG00000030655	9371.3	0.285591	0.0620771	4.60059	4.21e-06	2.4e-05	7	118131307	118243670	-	protein_coding	Smg1	ENSMUSG00000030655	10557.1	9068.83	8361.78	8126.59	7022.39	8083.97	7367.97	8612.43	8515.46	8663.86	9852.2	10074.5	9331.66	9407.2	10912.8	11505.2	10610.1	10128.9	10602.4	10620.7	7	118131307	118243670	-	protein_coding	Smg1
ENSMUSG00000066043	746.006	0.285862	0.0823243	3.47239	0.000515849	0.00188049	4	132355922	132422489	-	protein_coding	Phactr4	ENSMUSG00000066043	762.009	768.459	739.803	558.14	688.239	639.242	637.663	675.612	659.154	581.195	706.772	764.561	691.443	864.043	972.805	642.19	826.723	928.047	869.307	944.719	4	132355922	132422489	-	protein_coding	Phactr4
ENSMUSG00000028345	1070.06	0.285926	0.0642184	4.4524	8.49e-06	4.52e-05	4	48430857	48473459	-	protein_coding	Tex10	ENSMUSG00000028345	1188.29	1099.25	929.211	829.394	911.77	904.699	958.054	1016.68	873.333	920.226	1195.07	1202.21	1266.39	1112	1150.92	1094.91	1284.16	1119.66	1056.96	1287.92	4	48430857	48473459	-	protein_coding	Tex10
ENSMUSG00000057440	377.752	0.286037	0.101815	2.80939	0.00496358	0.0141247	18	7347958	7626866	-	protein_coding	Mpp7	ENSMUSG00000057440	379.296	332.829	294.139	317.23	305.884	271.41	330.794	343.518	476.363	341.283	343.008	418.485	480.064	345.236	374.507	411.494	519.602	334.743	520.002	415.16	18	7347958	7626866	-	protein_coding	Mpp7
ENSMUSG00000002814	447.546	0.286071	0.0843587	3.39113	0.000696049	0.00246939	11	60740057	60777365	-	protein_coding	Top3a	ENSMUSG00000002814	378.441	400.006	423.381	385.273	385.884	464.254	434.817	358.205	432.974	367.189	435.861	391.864	420.878	514.039	606.519	640.021	511.251	466.332	477.045	456.675	11	60740057	60777365	-	protein_coding	Top3a
ENSMUSG00000028909	4701.24	0.286283	0.0834054	3.43242	0.000598216	0.00215216	4	131768456	131838288	-	protein_coding	Ptpru	ENSMUSG00000028909	4676.27	4558.84	4025.47	3810.43	3741.2	4336.61	4444.91	4556.3	4164.49	3968.12	4482.05	4910.02	4136.45	5820.37	6700.02	4859.82	4105.78	5944.58	5995.84	4787.25	4	131768456	131838288	-	protein_coding	Ptpru
ENSMUSG00000053930	919.966	0.286293	0.114365	2.50333	0.0123032	0.0312704	11	66211724	66525964	-	protein_coding	Shisa6	ENSMUSG00000053930	1075.53	729.781	627.273	792.614	816.475	759.471	678.232	966.909	994.27	817.728	836.765	708.124	1128.29	854.506	1437.74	1026.2	1019.72	1076.95	1224.26	828.474	11	66211724	66525964	-	protein_coding	Shisa6
ENSMUSG00000037815	4531.13	0.286344	0.0618835	4.62714	3.71e-06	2.13e-05	18	35118858	35254779	+	protein_coding	Ctnna1	ENSMUSG00000037815	4053.51	4459.1	4142.45	3671.59	4500.02	4061.62	3919.6	4016.96	4081.4	3881.39	5079.58	6006.81	5079.66	4549.1	5085.08	3934.86	5208.08	4508.65	5010.1	5373.09	18	35118858	35254779	+	protein_coding	Ctnna1
ENSMUSG00000047153	1404.15	0.28662	0.0569416	5.03359	4.81e-07	3.26e-06	14	55884946	55898775	+	protein_coding	Khnyn	ENSMUSG00000047153	1413.82	1176.61	1291.31	1150.3	1183.54	1230.87	1229.56	1161.92	1491.87	1309.94	1441.95	1421.57	1471.2	1688.03	1686.2	1513.63	1586.64	1463.64	1693.4	1477.05	14	55884946	55898775	+	protein_coding	Khnyn
ENSMUSG00000020978	8288.01	0.286625	0.0536717	5.34034	9.28e-08	7.19e-07	12	69296680	69310687	+	protein_coding	Klhdc2	ENSMUSG00000020978	9172.29	7364.99	7281.05	7089.39	7252.98	7062.61	6758.39	8081.24	6820.49	7732.37	9594.4	8636.99	9161.62	9065.78	9851.36	9601.76	8377.65	8900.71	8539.33	9414.9	12	69296680	69310687	+	protein_coding	Klhdc2
ENSMUSG00000039414	3452.12	0.286648	0.0843762	3.39726	0.000680636	0.00241991	17	78752897	78835364	-	protein_coding	Heatr5b	ENSMUSG00000039414	4261.1	3238.72	2882.34	2449.56	2692.96	2802.19	2597.46	2983.96	3227.45	3907.3	3957.7	4097.54	3731.54	3526.75	4103.14	3965.24	3607.52	3713.34	3446.71	3849.91	17	78752897	78835364	-	protein_coding	Heatr5b
ENSMUSG00000030513	908.152	0.286668	0.0881649	3.2515	0.00114798	0.00386086	7	65861733	66050386	+	protein_coding	Pcsk6	ENSMUSG00000030513	869.647	1003.58	760.972	794.453	861.181	767.804	685.513	662.557	809.633	948.384	1053.06	1295.92	1106.68	893.608	811.128	808.524	966.83	1026.16	1080.7	956.712	7	65861733	66050386	+	protein_coding	Pcsk6
ENSMUSG00000035150	1848.17	0.286928	0.109215	2.62718	0.0086097	0.0229164	X	94188706	94212862	-	protein_coding	Eif2s3x	ENSMUSG00000035150	1344.62	1801.55	1907.44	1277.19	1991.78	1890.35	1683.1	1299.82	1971	1430.46	2519.03	1588.75	1825.37	1750.02	2721.11	1792.78	1750.87	2497.88	2033.66	1886.67	X	94188706	94212862	-	protein_coding	Eif2s3x
ENSMUSG00000021819	14466.3	0.287066	0.0588325	4.87938	1.06e-06	6.76e-06	14	20707551	20723619	+	protein_coding	Zswim8	ENSMUSG00000021819	15790.3	13556.4	12216.8	12090.6	11000.1	12715.8	12898.9	13182.6	13610.5	13134.3	14719.9	13887.8	14571	16045.8	17388.1	16198.7	15710.5	17437.8	16982.6	16188.5	14	20707551	20723619	+	protein_coding	Zswim8
ENSMUSG00000045466	1855.81	0.287121	0.108424	2.64813	0.00809382	0.0217301	6	47953389	47965300	+	protein_coding	Zfp956	ENSMUSG00000045466	1367.69	1619.36	1657.87	1879.47	1507.07	1761.78	2041.98	1683.32	1675.58	1473.26	1485.64	1359.81	1857.31	2348.94	2519.25	2889.13	2208.31	1896.49	1805.31	2078.57	6	47953389	47965300	+	protein_coding	Zfp956
ENSMUSG00000004266	373.008	0.287627	0.104531	2.7516	0.00593041	0.0165306	6	124720706	124738714	-	protein_coding	Ptpn6	ENSMUSG00000004266	255.427	332.829	348.733	380.675	369.414	378.545	376.564	257.842	359.119	291.724	350.655	571.824	491.338	367.171	366.286	351.469	442.589	326.663	451.045	390.25	6	124720706	124738714	-	protein_coding	Ptpn6
ENSMUSG00000060402	912.582	0.287636	0.112514	2.55644	0.0105749	0.0274017	7	34674467	34812711	-	protein_coding	Chst8	ENSMUSG00000060402	894.42	974.059	779.913	722.732	807.063	738.044	863.393	889.393	828.097	692.704	938.357	839.101	939.461	1051.92	1752.88	830.942	768.268	1073.49	898.698	968.706	7	34674467	34812711	-	protein_coding	Chst8
ENSMUSG00000019948	919.723	0.287831	0.0546697	5.2649	1.4e-07	1.05e-06	10	89711970	89732295	-	protein_coding	Actr6	ENSMUSG00000019948	849.144	822.403	973.777	828.475	872.946	795.183	715.68	827.381	758.858	836.876	988.606	972.207	1035.29	1075.76	1039.49	1000.89	1042.91	914.196	917.916	1126.47	10	89711970	89732295	-	protein_coding	Actr6
ENSMUSG00000037259	16394.7	0.28821	0.0636892	4.52526	6.03e-06	3.31e-05	2	144470556	144527414	-	protein_coding	Dzank1	ENSMUSG00000037259	15717.7	14830.7	13694.2	13073.5	15017.7	12900.3	12396.5	15507.3	16958.9	17371.7	16899.2	17222.9	19143.4	16421.6	17544.3	20738.1	17929	17679.1	17971.7	18875.9	2	144470556	144527414	-	protein_coding	Dzank1
ENSMUSG00000030498	707.797	0.288214	0.0751705	3.83414	0.000126006	0.000528268	7	51862014	51994975	+	protein_coding	Gas2	ENSMUSG00000030498	588.592	478.378	626.159	731.007	680.004	689.238	757.29	631.551	618.534	565.426	736.266	662.336	743.113	823.035	845.838	862.039	791.464	701.807	863.655	760.203	7	51862014	51994975	+	protein_coding	Gas2
ENSMUSG00000001674	827.328	0.288319	0.0513662	5.61301	1.99e-08	1.71e-07	1	121553834	121567989	-	protein_coding	Ddx18	ENSMUSG00000001674	709.898	744.031	824.48	703.422	724.71	746.377	733.364	811.061	700.697	744.515	976.59	951.975	853.03	892.654	924.393	802.738	950.128	813.773	965.394	973.318	1	121553834	121567989	-	protein_coding	Ddx18
ENSMUSG00000029167	3296.35	0.288333	0.0638309	4.51714	6.27e-06	3.43e-05	5	51454249	51567726	-	protein_coding	Ppargc1a	ENSMUSG00000029167	3258.18	2945.59	2643.91	2802.65	3175.31	2834.33	2467.43	2893.38	3071.44	3558.13	3222.53	3273.34	3642.29	3206.31	4077.56	3850.25	3760.62	3751.44	3748.53	3743.82	5	51454249	51567726	-	protein_coding	Ppargc1a
ENSMUSG00000063919	4597.98	0.288527	0.0741838	3.88935	0.000100514	0.000430701	5	116439274	116591817	-	protein_coding	Srrm4	ENSMUSG00000063919	5159.79	4719.66	3895.11	3859.17	3398.84	3853.31	3924.8	4369.45	3851.53	4302.65	4892.78	4015.54	4903.98	5109.87	5562.8	5363.88	4723.73	5990.75	4798.71	5263.3	5	116439274	116591817	-	protein_coding	Srrm4
ENSMUSG00000032788	5372.34	0.288536	0.0936363	3.08145	0.00205996	0.00646911	10	78436743	78464975	-	protein_coding	Pdxk	ENSMUSG00000032788	5478.43	5856.57	4354.14	3783.77	4956.5	3556.9	3716.75	4785.59	6215.8	5549.51	5074.12	5666.06	5841.57	5456.06	6963.09	5948.94	6263.98	5919.19	6030.89	6029.04	10	78436743	78464975	-	protein_coding	Pdxk
ENSMUSG00000041147	671.508	0.288581	0.0885967	3.25725	0.00112499	0.00379413	5	150522629	150570329	+	protein_coding	Brca2	ENSMUSG00000041147	551.004	494.663	593.848	611.471	581.18	677.334	618.939	622.575	629.612	656.66	573.501	588.861	660.441	732.434	844.925	964.732	886.106	641.784	767.568	732.526	5	150522629	150570329	+	protein_coding	Brca2
ENSMUSG00000049470	11197	0.288627	0.0670477	4.3048	1.67e-05	8.42e-05	11	53350832	53421830	+	protein_coding	Aff4	ENSMUSG00000049470	11959.8	11264.3	9523.85	8762.89	9614.17	8618.45	8307.3	10308	10527.1	11799.6	12041.3	12299	13036	10597.4	12727.8	12822.1	12326.6	12078.5	12542.2	12783.2	11	53350832	53421830	+	protein_coding	Aff4
ENSMUSG00000009995	3913.97	0.288699	0.062808	4.59654	4.3e-06	2.44e-05	X	74281911	74290151	+	protein_coding	Taz	ENSMUSG00000009995	3347.03	3327.27	3647.77	3698.25	3168.25	3967.58	3940.4	3322.58	3512.72	3270.91	3856.11	3622.61	4172.14	5048.84	4544.32	4467.13	4531.67	4808.76	3905.66	4119.31	X	74281911	74290151	+	protein_coding	Taz
ENSMUSG00000051098	3324.53	0.288794	0.0532243	5.42598	5.76e-08	4.62e-07	13	81711340	81753275	+	protein_coding	Mblac2	ENSMUSG00000051098	2789.19	2622.94	3071.74	3170.46	3188.25	3286.68	3349.55	2992.93	2605.23	2832.76	3971.9	3639.65	3705.23	3710.81	3278.31	3547.96	3905.36	3632.54	3444.45	3744.74	13	81711340	81753275	+	protein_coding	Mblac2
ENSMUSG00000024588	3779.34	0.288818	0.0560031	5.15717	2.51e-07	1.78e-06	18	64452913	64490251	-	protein_coding	Fech	ENSMUSG00000024588	4184.21	3439.23	3340.26	3529.98	3534.14	3152.16	2922.01	3280.96	3144.37	3465.77	4230.8	4241.29	3892.19	3768.03	4558.94	4250.17	4213.41	3868.02	4330.71	4240.16	18	64452913	64490251	-	protein_coding	Fech
ENSMUSG00000000561	1939	0.288896	0.0588723	4.90717	9.24e-07	5.94e-06	3	105959368	105970037	+	protein_coding	Wdr77	ENSMUSG00000000561	1580.4	1799.52	1616.65	1922.69	1709.42	1995.1	1833.93	1734.72	1564.8	1683.89	2114.85	1696.3	2125.06	2141.99	2099.07	2130.51	2133.15	2322.43	2210.01	2365.49	3	105959368	105970037	+	protein_coding	Wdr77
ENSMUSG00000074826	147.757	0.288959	0.0954447	3.0275	0.00246588	0.00759682	13	66904913	66909236	+	protein_coding	Gm10767	ENSMUSG00000074826	159.748	113.997	145.955	126.892	128.236	116.659	137.311	152.584	142.17	101.371	179.151	183.154	169.103	144.961	163.504	169.949	147.53	163.909	119.826	189.128	13	66904913	66909236	+	protein_coding	Gm10767
ENSMUSG00000059149	5876.88	0.289071	0.0684135	4.22535	2.39e-05	0.000116954	1	132022805	132068062	-	protein_coding	Mfsd4a	ENSMUSG00000059149	6458.28	4261.64	5253.27	5224.63	5251.79	5398.44	4728.9	5005.9	4704.55	6548.58	6709.41	5759.77	6260.57	6425.01	6525.56	6793.62	6399.45	7138.12	6226.45	6463.57	1	132022805	132068062	-	protein_coding	Mfsd4a
ENSMUSG00000026235	14805.6	0.28915	0.0889801	3.2496	0.00115569	0.00388564	1	77367184	77515088	-	protein_coding	Epha4	ENSMUSG00000026235	17933.7	13055.7	11548.3	12740.7	11707.1	12977.7	11115.9	13255.2	11344.1	17304.1	17112.2	16730.9	13032.2	15663.4	15375.8	16362.1	14412.4	17881.1	18809.4	17749.5	1	77367184	77515088	-	protein_coding	Epha4
ENSMUSG00000037386	9587.24	0.289164	0.0474441	6.09483	1.1e-09	1.17e-08	15	39198260	39684372	+	protein_coding	Rims2	ENSMUSG00000037386	9589.18	8605.72	7640.92	8556.92	8350.63	8469.65	7898.49	8790.31	8662.24	9678.7	10734.8	11022.2	9518.61	10451.5	10400.3	11126.2	9774.08	10986.5	10224.8	11262.8	15	39198260	39684372	+	protein_coding	Rims2
ENSMUSG00000026640	11423.2	0.289246	0.0751025	3.85135	0.000117468	0.000496231	1	194618217	194816869	+	protein_coding	Plxna2	ENSMUSG00000026640	13421.4	11061.7	9110.5	8534.85	8744.75	9230.31	9128.04	10463.8	10557.5	12409	12052.3	12853.8	11415.4	12063.2	12972.6	12772.9	12314.6	13202.7	12326.3	13827.6	1	194618217	194816869	+	protein_coding	Plxna2
ENSMUSG00000029176	3571.77	0.289363	0.0441985	6.54689	5.87e-11	7.73e-10	5	52834011	52867797	+	protein_coding	Anapc4	ENSMUSG00000029176	3470.9	3162.39	3185.39	3125.4	3277.66	3240.25	3284.02	3227.93	3024.35	3138	3850.65	3326.59	3855.55	4193.38	4175.3	4197.38	3974.02	3814.92	3694.27	4217.1	5	52834011	52867797	+	protein_coding	Anapc4
ENSMUSG00000061778	868.91	0.289753	0.0615898	4.70456	2.54e-06	1.51e-05	X	164936168	164980375	-	protein_coding	Mospd2	ENSMUSG00000061778	785.074	885.509	827.822	696.066	796.475	790.422	717.761	724.57	758.858	834.623	876.091	1090.4	990.191	928.894	948.142	1047.18	1069.82	898.036	802.611	909.661	X	164936168	164980375	-	protein_coding	Mospd2
ENSMUSG00000031976	929.88	0.289814	0.0795919	3.64125	0.000271316	0.0010537	8	124021507	124048505	+	protein_coding	Urb2	ENSMUSG00000031976	1103.72	911.972	689.666	758.592	876.475	728.521	679.272	854.307	822.558	926.984	955.835	984.985	946.976	973.718	1161.89	1029.1	1028.07	1106.96	916.785	1141.23	8	124021507	124048505	+	protein_coding	Urb2
ENSMUSG00000029992	4987.25	0.289907	0.0545737	5.31221	1.08e-07	8.3e-07	6	87042845	87092197	+	protein_coding	Gfpt1	ENSMUSG00000029992	5274.26	4855.03	4434.36	4070.65	4389.44	3966.39	4037.14	4375.98	4458.98	4978.45	5682.57	5660.74	5612.34	5138.48	5380.11	5159.94	5698.92	5562.51	5020.28	5988.45	6	87042845	87092197	+	protein_coding	Gfpt1
ENSMUSG00000043943	92.6645	0.289976	0.106892	2.7128	0.00667173	0.018335	9	18321950	18402995	-	protein_coding	Naalad2	ENSMUSG00000043943	95.6782	107.89	86.9046	88.2726	74.118	76.1852	69.6956	68.5404	87.7026	75.4653	89.5754	116.068	111.796	129.702	91.3432	92.568	112.271	94.6516	97.2177	87.6448	9	18321950	18402995	-	protein_coding	Naalad2
ENSMUSG00000102976	423.933	0.289995	0.0990742	2.92705	0.00342195	0.0101575	1	133619861	133661380	-	protein_coding	Zc3h11a	ENSMUSG00000102976	570.652	452.933	324.221	366.883	349.414	336.881	279.823	395.739	330.5	393.095	462.078	478.117	439.668	457.771	422.919	419.449	455.579	558.675	521.132	463.134	1	133619861	133661380	-	protein_coding	Zc3h11a
ENSMUSG00000027263	1173.1	0.290063	0.0765575	3.78883	0.000151358	0.000624012	2	121170653	121198770	+	protein_coding	Tubgcp4	ENSMUSG00000027263	1440.3	1124.7	1019.46	941.574	916.476	882.082	880.037	1048.5	1116.13	1166.9	1316.32	1325.74	1174.33	1367.59	1329.04	1397.92	1216.42	1297.42	1214.09	1286.99	2	121170653	121198770	+	protein_coding	Tubgcp4
ENSMUSG00000038069	966.659	0.290102	0.0475179	6.10512	1.03e-09	1.1e-08	8	47709343	47713932	-	protein_coding	Cdkn2aip	ENSMUSG00000038069	863.667	817.314	1022.8	863.416	835.299	991.598	795.778	856.755	831.79	817.728	1067.26	1055.26	1073.8	1075.76	1015.74	1071.04	1047.55	1049.25	1090.87	1090.49	8	47709343	47713932	-	protein_coding	Cdkn2aip
ENSMUSG00000097321	112.118	0.290154	0.12526	2.31642	0.0205356	0.0487095	5	151368674	151432118	+	lncRNA	1700028E10Rik	ENSMUSG00000097321	92.2611	66.1587	141.499	104.824	131.765	122.611	73.8565	87.3074	105.243	81.097	91.7601	106.485	128.706	135.424	120.573	123.665	152.169	135.052	116.435	125.47	5	151368674	151432118	+	lncRNA	1700028E10Rik
ENSMUSG00000092260	263.767	0.290213	0.0962439	3.01539	0.00256649	0.00786371	8	69741638	69749970	-	protein_coding	Zfp963	ENSMUSG00000092260	233.216	214.761	278.54	244.589	220.001	251.173	269.42	235.812	228.95	192.605	293.851	250.239	192.589	340.467	340.71	321.095	310.833	260.869	258.87	336.741	8	69741638	69749970	-	protein_coding	Zfp963
ENSMUSG00000097736	257.991	0.290324	0.119628	2.42688	0.0152292	0.0375864	9	122572498	122679596	+	lncRNA	9530059O14Rik	ENSMUSG00000097736	181.959	246.314	149.298	205.05	161.177	208.319	261.098	274.162	319.422	304.114	264.357	309.871	225.471	284.2	285.904	312.417	270.007	310.503	257.74	328.437	9	122572498	122679596	+	lncRNA	9530059O14Rik
ENSMUSG00000010392	3552.2	0.290356	0.042682	6.80277	1.03e-11	1.53e-10	11	76726601	76763579	-	protein_coding	Gosr1	ENSMUSG00000010392	3386.33	3227.53	2902.39	2901.96	3388.25	3030.74	3000.03	3237.72	3459.17	3408.33	3794.94	3895.22	3773.81	3588.74	4029.15	3981.15	3897.94	3981.14	4085.4	4074.1	11	76726601	76763579	-	protein_coding	Gosr1
ENSMUSG00000056735	167.47	0.290371	0.0999119	2.90627	0.00365761	0.0107793	5	122989353	122998345	+	lncRNA	A930024E05Rik	ENSMUSG00000056735	140.1	133.335	173.809	178.384	120.001	152.37	196.604	142.792	132.939	129.53	204.276	204.451	171.921	165.942	157.11	152.593	177.221	207.772	228.349	179.902	5	122989353	122998345	+	lncRNA	A930024E05Rik
ENSMUSG00000035597	3857.24	0.290471	0.0589239	4.9296	8.24e-07	5.34e-06	12	65036332	65063386	+	protein_coding	Prpf39	ENSMUSG00000035597	3591.35	3306.92	3449.44	3725.84	3397.67	3950.92	3183.11	3645.7	3106.52	3317.09	3666.04	3730.16	4006.8	4757.96	4516.92	4911.89	4342.38	4244.32	4143.06	4150.67	12	65036332	65063386	+	protein_coding	Prpf39
ENSMUSG00000020143	373.514	0.29049	0.119506	2.43075	0.0150676	0.0372557	11	34226814	34783892	-	protein_coding	Dock2	ENSMUSG00000020143	286.18	368.453	334.249	338.378	329.414	352.357	358.88	234.996	343.425	400.98	350.655	555.851	488.52	388.152	286.818	295.784	427.743	326.663	551.654	451.14	11	34226814	34783892	-	protein_coding	Dock2
ENSMUSG00000078151	182.353	0.290505	0.120639	2.40805	0.0160378	0.0392832	11	54401091	54401967	+	processed_pseudogene	Gm12226	ENSMUSG00000078151	178.542	217.815	172.695	125.972	123.53	128.563	157.075	166.455	173.559	188.1	258.895	209.775	261.17	214.58	158.937	154.039	165.159	195.075	162.783	234.334	11	54401091	54401967	+	processed_pseudogene	Gm12226
ENSMUSG00000040653	1668.09	0.290505	0.0598451	4.85428	1.21e-06	7.59e-06	10	3366056	3464975	+	protein_coding	Ppp1r14c	ENSMUSG00000040653	1582.11	1575.59	1429.47	1528.22	1537.66	1533.23	1382.47	1601.72	1280.46	1543.1	1882.18	1582.36	1858.25	1923.59	1947.44	1867.99	1751.8	2051.17	1500.09	2002.91	10	3366056	3464975	+	protein_coding	Ppp1r14c
ENSMUSG00000021468	2386.32	0.290537	0.0500057	5.81008	6.24e-09	5.86e-08	13	53332747	53377397	-	protein_coding	Sptlc1	ENSMUSG00000021468	2167.28	2387.82	2251.72	2053.26	2171.78	1918.92	2130.4	2210.43	2061.47	2100.64	2578.02	2566.29	2795.83	2627.42	2563.09	2369.16	2821.62	2631.78	2327.57	2991.92	13	53332747	53377397	-	protein_coding	Sptlc1
ENSMUSG00000034912	4152.23	0.290583	0.0384667	7.55413	4.22e-14	9.01e-13	12	66466059	67222549	-	protein_coding	Mdga2	ENSMUSG00000034912	3640.04	3751.71	3408.22	3709.29	3645.9	3785.45	3804.13	3657.12	4027.86	3915.18	4402.3	4315.83	4750.85	4424.17	4877.73	4894.53	4664.35	4689.87	4212.01	4468.04	12	66466059	67222549	-	protein_coding	Mdga2
ENSMUSG00000051786	2737.2	0.290685	0.0668809	4.3463	1.38e-05	7.09e-05	15	89098356	89123112	-	protein_coding	Tubgcp6	ENSMUSG00000051786	3037.78	2641.26	2343.08	2286.81	2247.07	2160.57	2181.37	2527.02	2629.23	2536.53	2822.72	2526.89	2740.41	2951.67	3204.32	3223.25	2867.09	3285.1	3341.58	3190.27	15	89098356	89123112	-	protein_coding	Tubgcp6
ENSMUSG00000089875	191.592	0.290854	0.110067	2.64253	0.00822899	0.0220352	13	59769496	59775407	+	lncRNA	Etohd2	ENSMUSG00000089875	223.819	187.28	187.179	179.304	120.001	155.942	113.385	184.406	171.712	192.605	245.786	223.618	168.163	230.793	192.734	221.295	196.706	226.24	167.305	243.56	13	59769496	59775407	+	lncRNA	Etohd2
ENSMUSG00000042042	936.666	0.290967	0.0617837	4.70946	2.48e-06	1.47e-05	6	118107451	118139140	-	protein_coding	Csgalnact2	ENSMUSG00000042042	914.069	854.974	913.613	843.187	842.357	760.662	734.404	935.903	812.403	806.465	1008.27	1074.43	938.521	1015.68	1053.19	1208.45	1072.61	855.327	978.96	1109.86	6	118107451	118139140	-	protein_coding	Csgalnact2
ENSMUSG00000041891	2766	0.291017	0.0455797	6.3848	1.72e-10	2.07e-09	18	65980737	66022580	-	protein_coding	Lman1	ENSMUSG00000041891	2766.98	2609.71	2533.6	2324.51	2477.66	2351.03	2152.24	2465.82	2620	2563.57	2985.48	3121.07	3116.19	2717.06	3126.68	3132.12	3033.17	2963.06	3006.97	3253.01	18	65980737	66022580	-	protein_coding	Lman1
ENSMUSG00000032458	6021.95	0.291261	0.0392491	7.42083	1.16e-13	2.33e-12	9	98563720	98588382	+	protein_coding	Copb2	ENSMUSG00000032458	6045.67	5527.81	5345.75	4957.06	5383.56	5243.69	5231.33	5717.41	5126.45	5559.65	6907.14	6445.53	6667.35	6399.26	7012.42	6615	6574.81	6129.27	6532.8	7017.12	9	98563720	98588382	+	protein_coding	Copb2
ENSMUSG00000040720	3006.49	0.291419	0.0564894	5.15883	2.48e-07	1.77e-06	4	11485957	11550684	+	protein_coding	Virma	ENSMUSG00000040720	3320.55	2840.75	2579.28	2546.11	2618.84	2255.8	2632.83	2695.92	2618.15	2904.85	3256.39	3281.86	3328.51	2904.94	3305.71	3597.86	3402.46	3333.58	3306.53	3398.77	4	11485957	11550684	+	protein_coding	Virma
ENSMUSG00000047098	2345.81	0.291514	0.0523396	5.56967	2.55e-08	2.17e-07	14	55591707	55603693	+	protein_coding	Rnf31	ENSMUSG00000047098	2204.87	2125.22	2144.76	2033.95	1980.01	1998.67	2099.19	1987.67	2336.58	2169.34	2251.4	2187.2	2687.8	2740.91	2870	2429.91	2658.32	2677.95	2714.18	2618.27	14	55591707	55603693	+	protein_coding	Rnf31
ENSMUSG00000025220	11108	0.291564	0.0537405	5.4254	5.78e-08	4.63e-07	19	45750258	45783837	-	protein_coding	Oga	ENSMUSG00000025220	10983.3	10166	9883.73	9738.49	9854.17	9546.96	9227.91	9869.82	10236.3	10306.1	12103.6	13181.8	11554.4	10918.8	11617	13077.4	11332.9	12275.8	15005.4	11279.4	19	45750258	45783837	-	protein_coding	Oga
ENSMUSG00000040034	225.328	0.29162	0.0888458	3.28232	0.00102958	0.00350176	10	7667502	7678881	+	protein_coding	Nup43	ENSMUSG00000040034	215.276	183.209	179.38	219.762	234.119	232.127	231.972	199.909	161.557	167.826	243.601	224.683	266.807	248.913	242.059	274.088	268.151	221.623	194.435	297.07	10	7667502	7678881	+	protein_coding	Nup43
ENSMUSG00000029030	12532.2	0.291854	0.0453599	6.43419	1.24e-10	1.54e-09	4	154157484	154160666	-	protein_coding	Tprgl	ENSMUSG00000029030	10092.3	10741.1	12126.5	11719.1	12457.7	11323	10675.9	12049.2	11153	10293.7	12917.4	12802.7	13640	13904.8	13676.8	14311.2	14496	13141.6	14480.9	14640.4	4	154157484	154160666	-	protein_coding	Tprgl
ENSMUSG00000024614	3971.53	0.291872	0.0588199	4.96213	6.97e-07	4.58e-06	18	90510153	90543267	+	protein_coding	Tmx3	ENSMUSG00000024614	4354.21	3518.62	3534.12	3528.14	3598.84	3518.8	3047.88	3710.16	3039.12	3827.33	4480.95	4628.9	4362.86	4054.14	4040.11	4425.91	4459.29	3983.45	4564.71	4753.12	18	90510153	90543267	+	protein_coding	Tmx3
ENSMUSG00000042579	1329.86	0.292254	0.1015	2.87935	0.0039849	0.0116281	3	89767510	89773240	-	lncRNA	4632404H12Rik	ENSMUSG00000042579	1477.89	1098.23	1095.22	1271.68	1035.3	1189.2	1117.21	1157.03	1223.22	1259.26	1136.08	996.698	1388.52	1495.39	1942.87	1807.97	1778.71	1238.55	1332.79	1555.46	3	89767510	89773240	-	lncRNA	4632404H12Rik
ENSMUSG00000026442	34828	0.292257	0.0820539	3.56177	0.000368368	0.00138969	1	132564689	132741797	-	protein_coding	Nfasc	ENSMUSG00000026442	39447.6	39081.5	27747.1	27096	31676.6	28036.2	27808.5	27090.6	33194	31372.1	40779.7	48347.3	36380.6	34857.4	34627.3	33933.4	35545.4	40964.5	40849.5	37724.2	1	132564689	132741797	-	protein_coding	Nfasc
ENSMUSG00000014599	1490.31	0.292358	0.0578019	5.05794	4.24e-07	2.9e-06	3	107741047	107760469	-	protein_coding	Csf1	ENSMUSG00000014599	1360	1220.37	1487.41	1285.47	1581.18	1204.68	1366.87	1303.08	1347.85	1232.22	1459.42	1590.88	1673.18	1512.55	1862.49	1672.73	1790.77	1599.84	1712.61	1542.55	3	107741047	107760469	-	protein_coding	Csf1
ENSMUSG00000029397	1918.31	0.29251	0.046215	6.32933	2.46e-10	2.9e-09	5	91948903	91963068	-	protein_coding	Rchy1	ENSMUSG00000029397	1653.01	1480.94	1782.66	1745.22	1725.89	1772.5	1753.83	1883.23	1712.51	1725.56	1929.15	1945.48	2046.15	2220.19	2111.85	2212.23	2028.3	2189.68	2328.7	2119.16	5	91948903	91963068	-	protein_coding	Rchy1
ENSMUSG00000020044	2846.93	0.292521	0.12576	2.32603	0.020017	0.0476403	10	86300371	86349506	+	protein_coding	Timp3	ENSMUSG00000020044	3192.41	3408.7	2629.42	1943.84	2351.78	1692.74	1819.37	1906.08	3376.09	3158.28	2321.31	2448.09	3599.07	2986.96	3427.2	3508.91	3306.89	3386.68	3096.27	3378.48	10	86300371	86349506	+	protein_coding	Timp3
ENSMUSG00000040840	365.072	0.292533	0.105946	2.76116	0.00575964	0.0161078	14	54650510	54654607	+	lncRNA	4930579G18Rik	ENSMUSG00000040840	454.471	373.542	280.769	279.53	222.354	352.357	300.627	312.512	350.81	343.536	328.807	368.438	394.573	502.595	413.785	430.297	389.701	492.881	323.305	386.56	14	54650510	54654607	+	lncRNA	4930579G18Rik
ENSMUSG00000004364	7898.26	0.292627	0.043895	6.66652	2.62e-11	3.66e-10	1	80264922	80340480	-	protein_coding	Cul3	ENSMUSG00000004364	7860.14	7109.51	6953.48	7048.01	7327.1	7016.18	6429.68	7412.15	6458.6	7350.54	8827.54	8012.99	8215.58	8478.31	9380.03	8974.76	8951.99	8339.73	8350.55	9468.41	1	80264922	80340480	-	protein_coding	Cul3
ENSMUSG00000042606	3168.34	0.292942	0.067336	4.35044	1.36e-05	6.97e-05	7	126861971	126865377	+	protein_coding	Hirip3	ENSMUSG00000042606	2620.05	2706.4	2610.48	2927.71	2817.66	2820.04	3119.66	2859.93	3100.98	2863.17	3124.21	2573.74	3675.17	3870.07	3638.2	3600.75	3797.73	3189.3	3416.18	4035.35	7	126861971	126865377	+	protein_coding	Hirip3
ENSMUSG00000026135	2162.15	0.293221	0.0723618	4.05215	5.07e-05	0.000231477	1	74565126	74588246	-	protein_coding	Zfp142	ENSMUSG00000026135	2475.67	2004.1	1751.46	1654.19	1795.3	1599.89	1748.63	1993.38	2106.71	2271.84	2358.45	2186.13	2378.71	2191.58	2458.05	2428.46	2430.99	2672.18	2251.83	2485.42	1	74565126	74588246	-	protein_coding	Zfp142
ENSMUSG00000026223	69444.2	0.293337	0.0529526	5.53961	3.03e-08	2.53e-07	1	85894280	85908675	+	protein_coding	Itm2c	ENSMUSG00000026223	55394.3	62364.2	68785	66438.9	72211	53541.5	56744.7	59724	66993.7	61425.3	76930	71072.3	73040.2	76509.8	76085.2	79956.3	75358.9	79949.4	75520.1	80839.9	1	85894280	85908675	+	protein_coding	Itm2c
ENSMUSG00000063663	977.211	0.293548	0.0710708	4.13036	3.62e-05	0.000170934	X	108737015	108834372	-	protein_coding	Brwd3	ENSMUSG00000063663	1061	1000.52	750.945	765.029	817.651	820.181	727.123	955.486	872.41	997.944	1033.39	1189.44	1093.53	1021.4	1107.99	1155.65	1084.67	990.379	976.699	1122.78	X	108737015	108834372	-	protein_coding	Brwd3
ENSMUSG00000034401	168.659	0.293698	0.0857259	3.42602	0.000612503	0.00220004	4	111719983	111829184	+	protein_coding	Spata6	ENSMUSG00000034401	151.206	177.102	149.298	159.994	171.766	136.895	138.351	146.872	163.404	117.14	162.765	190.608	191.65	176.433	225.618	190.198	182.788	169.68	213.653	157.761	4	111719983	111829184	+	protein_coding	Spata6
ENSMUSG00000008429	3927.16	0.293739	0.0402275	7.30195	2.84e-13	5.31e-12	9	25108131	25151820	-	protein_coding	Herpud2	ENSMUSG00000008429	3922.81	3775.12	3583.14	3438.95	3609.43	3345.01	3139.42	3358.48	3456.4	3642.61	4366.25	4498.99	4280.18	3949.23	4406.4	4399.87	4303.41	4306.65	4325.06	4435.75	9	25108131	25151820	-	protein_coding	Herpud2
ENSMUSG00000021987	9021.12	0.293802	0.0499962	5.87648	4.19e-09	4.06e-08	14	60265227	60302370	+	protein_coding	Mtmr6	ENSMUSG00000021987	9289.33	8263.73	8419.72	8110.04	8096.51	7839.93	7082.95	8437.81	6929.43	8534.33	10226.9	9525.07	9340.12	9958.43	9981.98	10431.3	10022.7	9711.02	9372.46	10848.6	14	60265227	60302370	+	protein_coding	Mtmr6
ENSMUSG00000018654	298.124	0.293832	0.112529	2.61117	0.00902339	0.0238838	11	11685002	11772926	+	protein_coding	Ikzf1	ENSMUSG00000018654	245.175	335.883	278.54	298.839	274.119	265.458	196.604	224.388	288.957	260.186	324.438	468.533	297.809	294.69	234.752	253.839	348.875	300.115	366.262	405.011	11	11685002	11772926	+	protein_coding	Ikzf1
ENSMUSG00000046442	15100	0.293873	0.0817984	3.59265	0.000327329	0.00124841	11	87226905	87359023	-	protein_coding	Ppm1e	ENSMUSG00000046442	18288.2	15781.4	13947.1	12076.8	12729.5	11875.4	10749.8	13565.3	12039.3	14374.4	14654.3	13927.2	17371.6	17169.3	17814.7	19136.3	15833	16352.8	17261.8	17052	11	87226905	87359023	-	protein_coding	Ppm1e
ENSMUSG00000068663	8626.44	0.293893	0.0874854	3.35933	0.000781307	0.00273478	16	10545338	10744878	+	protein_coding	Clec16a	ENSMUSG00000068663	9548.17	6845.9	7015.88	6006.21	7549.45	7556.62	7767.42	8257.49	9518.04	7278.46	7704.58	10140.6	8118.82	8075.85	9062.16	10601.2	9001.17	11429.8	10881.6	10169.6	16	10545338	10744878	+	protein_coding	Clec16a
ENSMUSG00000079671	157.099	0.293959	0.100341	2.92962	0.00339381	0.0100793	1	9560831	9631175	-	lncRNA	2610203C22Rik	ENSMUSG00000079671	147.789	137.407	174.923	126.892	118.824	120.23	163.317	134.633	132.015	148.678	207.553	206.581	156.89	176.433	129.707	136.682	160.52	192.766	196.696	173.444	1	9560831	9631175	-	lncRNA	2610203C22Rik
ENSMUSG00000059486	3169.35	0.293993	0.0572353	5.13656	2.8e-07	1.98e-06	6	56777523	56797813	-	protein_coding	Kbtbd2	ENSMUSG00000059486	3321.4	2948.64	2783.18	2612.32	2945.9	2767.67	2535.05	3074.53	2480.6	2981.44	3699.9	3655.63	3487.28	3157.67	3419.89	3609.43	3771.75	3113.11	3255.66	3765.96	6	56777523	56797813	-	protein_coding	Kbtbd2
ENSMUSG00000035378	459.239	0.294045	0.0843077	3.48775	0.000487094	0.00178569	6	100568255	100671157	-	protein_coding	Shq1	ENSMUSG00000035378	435.678	476.343	389.957	374.239	415.296	376.164	398.409	422.666	408.048	421.254	466.447	441.912	559.919	514.039	567.241	452.715	515.89	608.31	347.045	593.217	6	100568255	100671157	-	protein_coding	Shq1
ENSMUSG00000034308	664.163	0.294112	0.0624311	4.71099	2.47e-06	1.46e-05	8	117661398	117673689	-	protein_coding	Sdr42e1	ENSMUSG00000034308	492.914	567.947	629.501	550.784	607.062	654.717	651.186	567.09	606.532	635.26	728.619	766.691	677.351	837.34	736.226	652.315	758.061	715.658	800.35	647.649	8	117661398	117673689	-	protein_coding	Sdr42e1
ENSMUSG00000052798	1073.08	0.294127	0.0556585	5.28449	1.26e-07	9.52e-07	10	117750620	117792705	-	protein_coding	Nup107	ENSMUSG00000052798	1026.83	1012.74	932.553	951.689	1020.01	911.842	926.847	928.559	961.959	964.153	1175.4	1012.67	1136.75	1165.41	1266.93	1437.7	1239.62	1102.34	1197.13	1090.49	10	117750620	117792705	-	protein_coding	Nup107
ENSMUSG00000024260	3590.5	0.294187	0.0498225	5.90471	3.53e-09	3.47e-08	18	31634370	31723061	+	protein_coding	Sap130	ENSMUSG00000024260	3639.19	3281.47	2950.3	3049.08	3192.96	3064.07	3206	3298.1	3329.93	3223.61	4013.41	3326.59	4105.44	3789.01	4263.9	4057.8	4224.55	4052.7	3590.27	4151.6	18	31634370	31723061	+	protein_coding	Sap130
ENSMUSG00000082394	358.233	0.29419	0.0918013	3.20464	0.00135231	0.00446226	3	116528136	116528578	-	processed_pseudogene	Gm4596	ENSMUSG00000082394	457.889	370.489	356.532	258.381	314.119	296.408	280.863	328.831	248.337	297.356	432.584	432.329	401.15	407.226	408.304	396.307	340.525	393.612	375.306	368.108	3	116528136	116528578	-	processed_pseudogene	Gm4596
ENSMUSG00000031577	1307.09	0.294191	0.0457528	6.43003	1.28e-10	1.58e-09	8	31150314	31164702	+	protein_coding	Tti2	ENSMUSG00000031577	1247.23	1175.59	1087.42	1151.22	1185.89	1223.73	1051.68	1142.34	1270.3	1200.69	1376.4	1275.69	1480.59	1431.49	1541.87	1368.99	1490.14	1415.16	1501.22	1524.1	8	31150314	31164702	+	protein_coding	Tti2
ENSMUSG00000028053	10321	0.294215	0.0803031	3.66381	0.000248495	0.000973925	3	88950621	89079375	+	protein_coding	Ash1l	ENSMUSG00000028053	12375	8880.53	7853.73	7950.05	8095.34	8228	8251.13	9540.99	10384	10998.8	10615.8	10042.6	11055.6	10052.8	12116.7	12354.2	11698.5	12011.5	11547.4	12367.1	3	88950621	89079375	+	protein_coding	Ash1l
ENSMUSG00000035615	1321.04	0.294362	0.0927086	3.17514	0.00149767	0.00487847	4	45184874	45285936	+	protein_coding	Frmpd1	ENSMUSG00000035615	1424.92	1395.44	1064.02	1119.96	1062.36	1065.4	1106.81	1225.57	1213.99	1161.26	1063.98	1196.89	1240.09	1529.72	1501.68	1821.71	1554.17	1652.94	1245.74	1774.12	4	45184874	45285936	+	protein_coding	Frmpd1
ENSMUSG00000040667	3961.81	0.294527	0.0560528	5.25445	1.48e-07	1.11e-06	11	70943057	70969973	-	protein_coding	Nup88	ENSMUSG00000040667	4060.34	3548.14	3855	3552.05	3348.25	3361.67	3611.69	3373.98	3496.1	3353.14	3867.03	3622.61	4521.62	4588.2	4647.54	4945.88	4643.94	4393.22	4277.58	4168.2	11	70943057	70969973	-	protein_coding	Nup88
ENSMUSG00000026163	12694.4	0.294689	0.0815923	3.61172	0.000304168	0.00116892	1	83254138	83408200	-	protein_coding	Sphkap	ENSMUSG00000026163	14823.3	10489.7	11348.9	10547.7	10162.4	10226.7	9744.9	12029.7	10621.2	13821.4	13667.9	14162.5	12639.5	12327.4	12042.7	16990.6	13350	14222	16438.8	14231.7	1	83254138	83408200	-	protein_coding	Sphkap
ENSMUSG00000024382	2113.09	0.294885	0.0557233	5.29196	1.21e-07	9.17e-07	18	32240299	32270151	+	protein_coding	Ercc3	ENSMUSG00000024382	2159.59	1947.1	1894.07	1814.19	1880.01	1764.16	1838.09	1863.65	1884.22	1920.42	2255.77	2035.99	2226.52	2581.64	2326.51	2527.54	2382.74	2256.63	2005.4	2697.61	18	32240299	32270151	+	protein_coding	Ercc3
ENSMUSG00000032740	6262.66	0.294944	0.061915	4.76369	1.9e-06	1.15e-05	11	29373657	29510808	+	protein_coding	Ccdc88a	ENSMUSG00000032740	5691.14	5750.72	4843.26	5632.89	5240.03	6568.59	4897.42	5976.07	5734.82	5857.01	6559.76	6664.89	7447.1	6030.18	6999.63	7584.07	7820	6584.06	6059.15	7312.34	11	29373657	29510808	+	protein_coding	Ccdc88a
ENSMUSG00000020986	6715.56	0.295	0.0429856	6.86277	6.75e-12	1.03e-10	12	58958382	59012017	-	protein_coding	Sec23a	ENSMUSG00000020986	6583	5805.68	6090.01	5921.62	6216.5	5849.6	5323.91	6047.87	5599.12	6849.32	7720.96	7357.04	7553.26	7207.99	7169.53	7730.15	7482.26	7061.93	7107.07	7634.32	12	58958382	59012017	-	protein_coding	Sec23a
ENSMUSG00000002249	296.776	0.295188	0.0909034	3.24728	0.00116516	0.00391124	17	28331670	28350817	-	protein_coding	Tead3	ENSMUSG00000002249	250.301	251.403	270.741	307.115	268.237	285.695	266.3	234.18	279.725	248.923	264.357	245.98	318.477	340.467	372.68	367.379	354.442	341.669	253.218	414.237	17	28331670	28350817	-	protein_coding	Tead3
ENSMUSG00000039191	1255.88	0.295332	0.114871	2.571	0.0101406	0.0264387	5	53466151	53657362	+	protein_coding	Rbpj	ENSMUSG00000039191	1340.35	757.263	1184.35	1521.78	1102.36	1238.01	885.238	823.301	1057.05	1325.71	1763.11	1632.41	1216.6	1424.81	1262.36	1196.88	1293.44	1045.78	1557.74	1489.04	5	53466151	53657362	+	protein_coding	Rbpj
ENSMUSG00000010067	475.599	0.29537	0.0602655	4.90114	9.53e-07	6.1e-06	9	107551554	107562267	+	protein_coding	Rassf1	ENSMUSG00000010067	439.949	452.933	491.345	388.032	458.826	373.784	381.765	474.071	401.585	403.232	546.191	493.025	501.672	539.789	515.176	513.463	547.437	473.258	577.654	538.785	9	107551554	107562267	+	protein_coding	Rassf1
ENSMUSG00000004207	150158	0.295514	0.0261191	11.3141	1.12e-29	1.8e-27	10	60277626	60302597	+	protein_coding	Psap	ENSMUSG00000004207	135323	131164	133572	132829	141675	133929	137034	136252	128498	137807	167864	152911	165353	166648	165966	164520	162128	166104	172440	171135	10	60277626	60302597	+	protein_coding	Psap
ENSMUSG00000075033	1788.91	0.295546	0.0600495	4.92171	8.58e-07	5.55e-06	16	55839952	55895285	-	protein_coding	Nxpe3	ENSMUSG00000075033	1934.07	1456.51	1568.74	1457.42	1656.48	1611.79	1480.25	1733.91	1438.32	1708.67	2046.03	1775.1	2219.95	1981.77	1786.67	2024.2	1899.33	1886.11	2162.53	1950.33	16	55839952	55895285	-	protein_coding	Nxpe3
ENSMUSG00000048603	275.592	0.295692	0.0792583	3.73074	0.000190921	0.000769268	13	98316421	98324415	+	lncRNA	Gm9828	ENSMUSG00000048603	237.487	216.797	281.883	276.771	256.472	257.125	242.374	249.683	237.259	216.259	244.694	318.39	259.291	345.236	335.23	300.846	349.803	251.635	315.392	319.212	13	98316421	98324415	+	lncRNA	Gm9828
ENSMUSG00000011382	790.797	0.295765	0.100404	2.94576	0.00322159	0.00961349	7	45470986	45488805	-	protein_coding	Dhdh	ENSMUSG00000011382	425.426	607.642	842.306	742.041	765.886	658.288	623.099	805.35	850.253	760.284	861.89	790.118	998.647	834.479	723.438	851.192	986.315	870.333	1036.61	782.345	7	45470986	45488805	-	protein_coding	Dhdh
ENSMUSG00000058886	6060.11	0.295825	0.0863249	3.42688	0.000610565	0.00219355	7	141297179	141327690	-	protein_coding	Deaf1	ENSMUSG00000058886	4987.23	5083.02	5163.03	5844.38	5792.97	5765.08	5614.14	5522.4	5155.06	5374.93	5850.8	4735.38	6024.76	8333.35	7270	8428.75	6472.75	7238.54	5325.5	7220.09	7	141297179	141327690	-	protein_coding	Deaf1
ENSMUSG00000094683	324.646	0.29588	0.09117	3.24537	0.00117298	0.00393634	10	82585425	82586683	+	processed_pseudogene	Ap3m1-ps	ENSMUSG00000094683	322.914	343.007	280.769	256.542	280.002	298.789	227.811	330.463	277.879	289.471	368.133	447.236	426.515	295.644	356.238	346.407	360.937	264.332	332.349	387.482	10	82585425	82586683	+	processed_pseudogene	Ap3m1-ps
ENSMUSG00000031399	1677.64	0.295988	0.061926	4.7797	1.76e-06	1.07e-05	X	74384718	74393272	-	protein_coding	Fam3a	ENSMUSG00000031399	1335.22	1359.82	1608.85	1762.69	1536.48	1601.08	1617.56	1293.29	1453.09	1480.02	1861.42	1686.72	2043.33	2079.04	1750.14	1636.57	1961.5	1807.61	1901.4	1776.88	X	74384718	74393272	-	protein_coding	Fam3a
ENSMUSG00000023830	3220.89	0.296058	0.0548084	5.40169	6.6e-08	5.24e-07	17	12682405	12769664	-	protein_coding	Igf2r	ENSMUSG00000023830	3490.55	2907.93	2777.61	2743.81	2732.96	2566.49	2520.48	2908.89	3063.13	3175.17	3427.9	3482.05	3609.41	3401.81	3678.39	3286.16	3739.28	3449.01	3796.01	3660.78	17	12682405	12769664	-	protein_coding	Igf2r
ENSMUSG00000087590	312.674	0.29615	0.0914523	3.2383	0.00120245	0.00402123	18	33794891	33795986	+	lncRNA	Epb41l4aos	ENSMUSG00000087590	205.879	250.385	291.91	298.839	328.237	284.504	334.955	311.696	230.796	265.818	288.389	325.844	359.813	354.773	307.827	344.96	417.537	289.726	388.871	372.721	18	33794891	33795986	+	lncRNA	Epb41l4aos
ENSMUSG00000044006	332.893	0.29627	0.10307	2.87446	0.00404722	0.0117855	8	69880368	69887687	-	protein_coding	Cilp2	ENSMUSG00000044006	311.808	301.276	298.595	315.391	278.825	274.981	335.995	281.505	264.954	316.504	334.269	282.185	322.235	335.699	485.032	463.563	268.151	432.858	443.132	310.908	8	69880368	69887687	-	protein_coding	Cilp2
ENSMUSG00000025262	2111.59	0.296399	0.103398	2.86658	0.0041494	0.0120602	X	151344174	151471842	+	protein_coding	Fam120c	ENSMUSG00000025262	2671.3	2312.5	1760.38	1507.99	1603.54	1438	1377.27	1737.99	2219.34	2267.34	2188.04	2540.73	2384.35	1977	2505.54	2411.83	2329.86	2280.87	2498.27	2219.72	X	151344174	151471842	+	protein_coding	Fam120c
ENSMUSG00000021123	125.965	0.296494	0.117267	2.52836	0.0114597	0.0294009	12	79208913	79222665	+	protein_coding	Rdh12	ENSMUSG00000021123	96.5325	99.7469	130.357	139.765	110.589	99.9931	146.673	84.8595	118.168	100.245	149.656	171.441	119.311	144.961	114.179	127.281	169.798	99.2687	132.261	164.219	12	79208913	79222665	+	protein_coding	Rdh12
ENSMUSG00000012640	1415.25	0.29663	0.0677999	4.37507	1.21e-05	6.27e-05	7	43296196	43313294	-	protein_coding	Zfp715	ENSMUSG00000012640	1508.64	1235.64	1285.74	1298.34	1132.95	1034.45	1073.52	1582.96	1256.45	1271.65	1495.47	1548.29	1699.48	1469.64	1571.1	1504.95	1550.45	1516.73	1630.09	1638.5	7	43296196	43313294	-	protein_coding	Zfp715
ENSMUSG00000092448	196.722	0.296729	0.105576	2.81056	0.00494547	0.0140805	6	110639752	110645916	-	lncRNA	Gm20387	ENSMUSG00000092448	205.025	131.3	202.777	195.855	195.295	203.557	146.673	130.553	170.789	181.342	190.075	160.792	183.195	225.071	231.098	271.195	242.171	226.24	218.175	223.264	6	110639752	110645916	-	lncRNA	Gm20387
ENSMUSG00000025937	1152.93	0.29676	0.0721945	4.11056	3.95e-05	0.000184752	1	13623329	13660546	-	protein_coding	Lactb2	ENSMUSG00000025937	1180.6	915.026	953.722	1069.39	1180.01	1115.4	941.411	944.062	1003.5	1032.86	1279.18	1181.98	1324.64	1282.71	1153.66	1239.54	1498.49	1079.26	1125.92	1557.31	1	13623329	13660546	-	protein_coding	Lactb2
ENSMUSG00000039242	1193.7	0.296786	0.061859	4.79778	1.6e-06	9.86e-06	13	13954468	13999103	+	protein_coding	B3galnt2	ENSMUSG00000039242	1075.53	1077.88	1090.76	1096.05	1054.12	1039.21	1042.31	1052.58	1016.43	1162.39	1168.85	1099.99	1191.24	1357.1	1470.63	1619.22	1257.25	1392.07	1231.05	1379.25	13	13954468	13999103	+	protein_coding	B3galnt2
ENSMUSG00000045210	4686.05	0.29683	0.0532814	5.57098	2.53e-08	2.15e-07	1	9718621	9748382	-	protein_coding	Vcpip1	ENSMUSG00000045210	5015.42	4288.1	3921.85	4109.27	4350.61	4018.77	3560.72	4353.95	3946.62	4456.96	5343.94	5296.56	5066.51	4651.15	5381.94	5136.8	5193.23	4941.51	5027.06	5660.01	1	9718621	9748382	-	protein_coding	Vcpip1
ENSMUSG00000091586	266.86	0.29701	0.0930749	3.19108	0.00141742	0.00464287	17	32506049	32530143	+	protein_coding	Cyp4f17	ENSMUSG00000091586	161.457	212.726	262.942	263.898	250.59	220.223	240.294	221.94	313.883	243.291	230.493	303.482	316.598	304.227	300.519	321.818	317.328	265.486	312.001	274.005	17	32506049	32530143	+	protein_coding	Cyp4f17
ENSMUSG00000063052	1638	0.297025	0.0519334	5.71935	1.07e-08	9.64e-08	3	158036661	158068487	+	protein_coding	Lrrc40	ENSMUSG00000063052	1404.42	1282.46	1528.63	1404.09	1537.66	1626.08	1455.29	1506.26	1423.55	1527.33	1786.05	1572.78	1727.67	1679.45	1981.23	1941.76	1900.26	1684.11	1886.7	1904.2	3	158036661	158068487	+	protein_coding	Lrrc40
ENSMUSG00000031662	145.351	0.29704	0.109314	2.71732	0.00658124	0.0181158	8	88626562	88636128	-	protein_coding	Snx20	ENSMUSG00000031662	121.306	106.872	106.96	153.557	136.471	119.039	146.673	107.706	189.253	112.635	154.026	166.116	132.464	164.035	176.292	175.011	175.366	125.817	149.218	188.206	8	88626562	88636128	-	protein_coding	Snx20
ENSMUSG00000067851	7390.63	0.29711	0.0606481	4.89891	9.64e-07	6.17e-06	1	10137570	10232670	-	protein_coding	Arfgef1	ENSMUSG00000067851	7884.91	6931.4	5804.78	6130.35	6494.15	6426.94	5637.02	6538.26	6665.4	7742.51	8687.72	8446.38	8165.79	6973.38	8150.55	8660.89	8070.52	7984.21	7958.29	8459.11	1	10137570	10232670	-	protein_coding	Arfgef1
ENSMUSG00000024052	5594.17	0.297227	0.0517644	5.74191	9.36e-09	8.51e-08	17	71182559	71249817	+	protein_coding	Lpin2	ENSMUSG00000024052	5768.88	5254.02	4799.81	4841.2	4617.67	4624.68	5009.76	5425.3	4828.26	4989.72	5916.34	5501.01	5824.66	5678.27	6788.63	6591.13	5944.8	6387.83	6437.85	6653.62	17	71182559	71249817	+	protein_coding	Lpin2
ENSMUSG00000039929	1222.84	0.297288	0.0780843	3.80727	0.000140509	0.000583419	16	90751526	90810413	-	protein_coding	Urb1	ENSMUSG00000039929	1394.17	1138.95	1160.96	980.193	988.241	1043.98	981.98	1005.26	1080.13	1180.41	1222.38	1082.95	1173.39	1188.3	1439.57	1473.13	1520.76	1444.01	1541.92	1416.16	16	90751526	90810413	-	protein_coding	Urb1
ENSMUSG00000108465	238.93	0.297294	0.122681	2.4233	0.0153801	0.0378978	7	127455468	127456870	+	TEC	Gm45110	ENSMUSG00000108465	205.025	204.583	188.293	243.669	123.53	279.743	222.61	181.958	260.338	225.269	191.167	196.997	228.289	314.718	232.925	292.891	297.843	330.126	263.392	295.225	7	127455468	127456870	+	TEC	Gm45110
ENSMUSG00000019988	198.485	0.297345	0.0993738	2.99219	0.00276985	0.00840897	10	92684745	92722420	-	protein_coding	Nedd1	ENSMUSG00000019988	179.397	241.225	205.006	149.879	204.707	166.655	145.633	160.744	152.326	173.457	175.874	237.461	214.197	251.774	193.648	246.607	220.831	222.778	177.479	250.018	10	92684745	92722420	-	protein_coding	Nedd1
ENSMUSG00000028467	7800.1	0.297363	0.0547252	5.43374	5.52e-08	4.44e-07	4	43566927	43578873	-	protein_coding	Gba2	ENSMUSG00000028467	7730.29	7968.56	6737.34	7121.57	6531.8	6470.98	7195.29	7014.78	7138.07	6019.2	9136.69	7900.11	9241.47	9236.49	7523.94	8051.25	8645.8	9111.95	8359.59	8866.89	4	43566927	43578873	-	protein_coding	Gba2
ENSMUSG00000059552	1797.56	0.29752	0.0466238	6.3813	1.76e-10	2.12e-09	11	69580358	69591873	+	protein_coding	Trp53	ENSMUSG00000059552	1631.66	1592.9	1724.72	1595.34	1592.95	1603.46	1610.28	1575.61	1637.73	1549.85	2171.66	1925.25	2067.75	2019.92	1762.92	1680.69	2044.08	1968.06	2110.53	2085.95	11	69580358	69591873	+	protein_coding	Trp53
ENSMUSG00000020570	2764.64	0.297582	0.045454	6.54689	5.87e-11	7.73e-10	12	32953890	32979860	+	protein_coding	Sypl	ENSMUSG00000020570	2404.77	2442.78	2610.48	2591.17	2763.54	2614.11	2383.17	2382.59	2263.65	2342.8	3071.78	2788.84	2998.76	2965.98	3048.12	3127.06	3335.66	2788.76	3087.23	3281.61	12	32953890	32979860	+	protein_coding	Sypl
ENSMUSG00000025860	5828.81	0.297621	0.0561681	5.29875	1.17e-07	8.88e-07	X	42059678	42109656	+	protein_coding	Xiap	ENSMUSG00000025860	6178.08	5177.68	5161.91	5065.56	5375.32	4650.87	4401.23	5371.45	5195.68	5674.54	6141.38	6344.37	6791.36	5688.76	6463.44	7037.34	6644.4	6135.04	6198.19	6879.65	X	42059678	42109656	+	protein_coding	Xiap
ENSMUSG00000099681	790.633	0.29763	0.0828644	3.59176	0.000328446	0.00125224	11	105177725	105181433	-	lncRNA	1700052K11Rik	ENSMUSG00000099681	726.984	729.781	568.222	553.543	668.239	823.753	628.301	665.005	788.4	930.363	954.742	892.343	801.36	874.534	948.142	932.189	823.94	734.127	898.698	869.99	11	105177725	105181433	-	lncRNA	1700052K11Rik
ENSMUSG00000032384	2974.19	0.297709	0.0530007	5.61709	1.94e-08	1.68e-07	9	65908923	66045015	+	protein_coding	Csnk1g1	ENSMUSG00000032384	3036.07	2546.6	2447.81	2665.65	2416.48	2449.83	2623.47	2791.39	2710.47	2972.43	3211.61	2933.66	2979.03	3520.07	3302.97	3581.22	3158.43	3530.97	3326.88	3278.84	9	65908923	66045015	+	protein_coding	Csnk1g1
ENSMUSG00000020152	22433.8	0.297795	0.0398494	7.47301	7.84e-14	1.61e-12	11	20062303	20112913	-	protein_coding	Actr2	ENSMUSG00000020152	21849.7	20067.5	20278.9	20358.8	20241.3	19479.6	18024.1	20208	18977.9	21696.8	25774.8	24838.7	23337.1	24622.4	23891.7	26761.5	24181	24541.3	23274.6	26271.3	11	20062303	20112913	-	protein_coding	Actr2
ENSMUSG00000006310	203.499	0.297801	0.105596	2.8202	0.00479939	0.0137085	7	30589680	30598909	-	protein_coding	Zbtb32	ENSMUSG00000006310	162.311	190.333	189.407	212.406	156.471	190.463	172.679	170.535	187.407	190.353	231.585	150.144	180.376	262.265	230.185	313.863	231.037	245.863	180.87	221.418	7	30589680	30598909	-	protein_coding	Zbtb32
ENSMUSG00000003458	5408.22	0.297916	0.0622893	4.78279	1.73e-06	1.06e-05	1	172066012	172082795	-	protein_coding	Ncstn	ENSMUSG00000003458	5809.03	4988.37	5042.7	4874.3	3985.9	4869.9	5003.52	4538.35	4418.36	4935.65	6041.97	5386	5110.67	6299.12	6457.05	6735.77	5611.7	6282.79	6011.67	5761.49	1	172066012	172082795	-	protein_coding	Ncstn
ENSMUSG00000020893	12791.5	0.29793	0.113601	2.62259	0.00872633	0.0231885	11	69095216	69109960	+	protein_coding	Per1	ENSMUSG00000020893	11537.8	15286.7	13203.9	7728.45	11995.4	7906.6	11858.7	13655	8460.99	12698.4	13307.4	12503.5	10732.4	13365	14629.5	14657.6	12963.1	17931.9	15804.7	15602.6	11	69095216	69109960	+	protein_coding	Per1
ENSMUSG00000048188	214.605	0.297953	0.0995414	2.99326	0.00276014	0.00838386	18	43171158	43171824	+	processed_pseudogene	Gm8181	ENSMUSG00000048188	246.884	207.637	182.723	173.787	202.354	188.082	119.627	182.774	181.867	233.154	254.525	244.915	239.562	200.275	200.042	227.081	231.037	232.012	267.914	275.85	18	43171158	43171824	+	processed_pseudogene	Gm8181
ENSMUSG00000060703	815.615	0.297998	0.079084	3.76812	0.000164482	0.000673105	2	60251992	60284488	-	protein_coding	Cd302	ENSMUSG00000060703	656.079	600.517	774.342	743.88	781.181	795.183	748.968	836.356	635.151	732.126	999.53	944.521	805.118	861.182	674.113	843.237	977.036	838.013	1024.18	1041.59	2	60251992	60284488	-	protein_coding	Cd302
ENSMUSG00000040843	3062.84	0.29826	0.0447117	6.67075	2.55e-11	3.56e-10	1	165212285	165236996	-	protein_coding	Tiprl	ENSMUSG00000040843	2533.76	2646.35	2944.73	2803.57	2737.66	2897.42	2677.56	2898.28	2408.59	2913.86	3439.91	3442.66	3183.83	3446.64	3056.34	3378.73	3404.32	3253.94	3547.32	3641.41	1	165212285	165236996	-	protein_coding	Tiprl
ENSMUSG00000111390	387.377	0.298294	0.0885329	3.3693	0.000753582	0.00265148	9	27098550	27102343	+	lncRNA	Gm48796	ENSMUSG00000111390	398.944	385.756	363.217	329.183	281.178	292.837	339.116	347.598	350.81	377.326	376.872	461.079	289.354	506.41	428.4	476.58	407.33	464.024	404.697	466.824	9	27098550	27102343	+	lncRNA	Gm48796
ENSMUSG00000084792	188.205	0.29845	0.124724	2.39288	0.0167165	0.0407352	16	17047519	17049111	+	lncRNA	1700056N10Rik	ENSMUSG00000084792	142.663	125.193	152.64	215.164	154.118	220.223	167.477	193.382	152.326	157.689	172.596	122.458	168.163	233.654	267.636	210.448	209.696	210.08	263.392	225.109	16	17047519	17049111	+	lncRNA	1700056N10Rik
ENSMUSG00000068744	839	0.298477	0.107971	2.76443	0.00570223	0.0159658	3	108383838	108388231	+	protein_coding	Psrc1	ENSMUSG00000068744	915.777	518.073	778.799	747.558	588.238	959.458	793.698	882.05	564.989	750.147	976.59	869.981	790.086	965.135	778.244	811.416	829.507	1008.85	1025.31	1226.1	3	108383838	108388231	+	protein_coding	Psrc1
ENSMUSG00000009535	4170.73	0.298667	0.0405961	7.35705	1.88e-13	3.62e-12	18	68300354	68324852	+	protein_coding	Rnmt	ENSMUSG00000009535	4061.2	3966.47	3517.41	3646.76	3757.67	3590.23	3514.95	3733	3594.88	4008.67	4525.74	4500.05	4616.51	4285.88	4930.71	4737.6	4912.09	4400.14	4327.32	4787.25	18	68300354	68324852	+	protein_coding	Rnmt
ENSMUSG00000019790	9821.53	0.29867	0.0616486	4.84471	1.27e-06	7.94e-06	10	9755546	9901079	-	protein_coding	Stxbp5	ENSMUSG00000019790	11131.1	7883.06	8484.34	8259	8096.51	8835.1	7732.05	8972.26	9135.84	9461.32	11585.8	10500.5	10118	9432.95	10443.3	11573.9	10880.1	10828.4	11367.7	11709.3	10	9755546	9901079	-	protein_coding	Stxbp5
ENSMUSG00000000420	3999.84	0.298694	0.0401292	7.44331	9.82e-14	1.99e-12	18	24205343	24286818	+	protein_coding	Galnt1	ENSMUSG00000000420	3514.47	3468.75	3480.64	3607.22	3804.73	3634.27	3497.26	3436	3405.63	4015.43	4240.63	4479.82	4325.28	4151.41	4247.46	4517.75	4753.43	4134.66	4539.84	4742.04	18	24205343	24286818	+	protein_coding	Galnt1
ENSMUSG00000024548	2576.72	0.298802	0.105589	2.82987	0.00465668	0.013345	18	78750379	79109391	-	protein_coding	Setbp1	ENSMUSG00000024548	3577.68	2247.36	2030	1916.25	1840.01	2071.29	1751.75	2327.11	2356.89	2914.99	2881.71	2788.84	2903.87	2643.63	3359.6	2495.72	2916.26	2327.04	3092.88	3091.55	18	78750379	79109391	-	protein_coding	Setbp1
ENSMUSG00000013736	2691.07	0.298805	0.0472564	6.32306	2.56e-10	3.01e-09	6	106769119	106782474	+	protein_coding	Trnt1	ENSMUSG00000013736	2526.93	2517.08	2422.19	2302.44	2655.31	2459.35	2217.78	2501.72	2083.63	2438.54	2867.5	2789.9	3006.27	2785.73	3169.61	3145.14	3073.07	2712.58	3043.14	3103.55	6	106769119	106782474	+	protein_coding	Trnt1
ENSMUSG00000031028	14575.9	0.299002	0.0819894	3.64684	0.000265487	0.00103337	7	108950337	109034460	+	protein_coding	Tub	ENSMUSG00000031028	15934.7	13412.9	12653.5	12478.6	10880.1	11533.7	11912.7	14559.9	12906.1	14189.7	14534.2	14095.4	12739.1	15783.6	17316.8	19171	13659	18398.2	18706.5	16651.6	7	108950337	109034460	+	protein_coding	Tub
ENSMUSG00000024974	4212.22	0.299025	0.0411182	7.27234	3.53e-13	6.52e-12	19	53600397	53645833	+	protein_coding	Smc3	ENSMUSG00000024974	4025.32	4017.36	3926.31	3470.22	3725.9	3511.66	3551.35	3983.5	3637.35	3907.3	4352.05	4385.05	4815.68	4374.58	4976.38	4799.79	4812.81	4547.89	4655.15	4768.8	19	53600397	53645833	+	protein_coding	Smc3
ENSMUSG00000002455	5187.84	0.299045	0.0370171	8.07858	6.55e-16	1.87e-14	2	181591867	181655660	+	protein_coding	Prpf6	ENSMUSG00000002455	4683.96	4548.66	4470.02	4506.5	4770.61	4331.84	4553.1	5151.14	4635.31	4846.67	5720.81	5387.07	5773.92	5974.87	5866.06	5272.76	5742.52	5572.9	5918.98	6029.04	2	181591867	181655660	+	protein_coding	Prpf6
ENSMUSG00000032403	249.641	0.299128	0.0943642	3.16993	0.00152478	0.00495817	9	63394446	63399246	-	protein_coding	2300009A05Rik	ENSMUSG00000032403	215.276	184.227	180.494	264.818	225.884	259.506	228.851	230.1	223.411	223.017	217.384	244.915	279.02	288.014	253.021	318.202	344.236	243.555	234.001	334.895	9	63394446	63399246	-	protein_coding	2300009A05Rik
ENSMUSG00000041915	1093.39	0.299301	0.0691931	4.32559	1.52e-05	7.72e-05	18	31759825	31782743	+	protein_coding	Ammecr1l	ENSMUSG00000041915	1172.91	1124.7	982.691	879.967	875.299	838.037	810.341	901.633	1028.43	1174.78	1259.52	1225.64	1197.81	1193.07	1121.69	1184.58	1234.05	1261.64	1151.92	1249.17	18	31759825	31782743	+	protein_coding	Ammecr1l
ENSMUSG00000020538	3697.65	0.29933	0.068233	4.38688	1.15e-05	5.96e-05	11	60199088	60222581	-	protein_coding	Srebf1	ENSMUSG00000020538	3153.11	3527.78	3314.63	3229.3	3511.78	3097.41	2975.07	2960.29	4014.01	3330.61	3703.18	3636.46	5112.54	3806.18	4219.14	4020.2	4413.83	4290.49	3521.32	4115.61	11	60199088	60222581	-	protein_coding	Srebf1
ENSMUSG00000006673	6218.98	0.299358	0.0340221	8.79893	1.38e-18	5.61e-17	9	108516805	108560163	+	protein_coding	Qrich1	ENSMUSG00000006673	5774.86	5530.87	5438.22	5698.18	5320.03	5726.99	5557.96	5669.27	5453.25	5570.91	6715.97	6308.16	6811.09	6525.15	6851.65	7144.37	6745.54	6862.24	7673.42	7001.44	9	108516805	108560163	+	protein_coding	Qrich1
ENSMUSG00000021596	3106.71	0.299483	0.0930548	3.21835	0.00128929	0.00427444	13	76384534	77031810	+	protein_coding	Mctp1	ENSMUSG00000021596	2279.19	3147.12	2291.83	2769.55	3392.96	2399.83	2370.69	2760.38	3277.31	3100.83	2840.2	3522.52	3905.34	2840.09	3744.16	4444.71	3627	2974.6	3239.84	3205.95	13	76384534	77031810	+	protein_coding	Mctp1
ENSMUSG00000028572	5278.18	0.299592	0.0563231	5.31917	1.04e-07	8.02e-07	4	95967239	96025413	+	protein_coding	Hook1	ENSMUSG00000028572	5382.75	4264.69	4693.96	4763.96	4476.49	4808	4470.92	4800.28	4539.3	5082.08	5481.58	4906.82	5621.73	5702.11	6532.87	6790.01	5966.14	5667.55	6045.58	5566.83	4	95967239	96025413	+	protein_coding	Hook1
ENSMUSG00000067430	1037.15	0.299638	0.0403414	7.42755	1.11e-13	2.22e-12	17	33016862	33033402	-	protein_coding	Zfp763	ENSMUSG00000067430	1001.2	867.188	856.79	908.472	921.181	948.744	966.376	907.344	913.03	1003.58	1181.96	1172.4	1183.72	1104.37	1115.3	1171.56	1078.17	1098.88	1190.35	1152.3	17	33016862	33033402	-	protein_coding	Zfp763
ENSMUSG00000015749	9555.66	0.29982	0.0591425	5.06946	3.99e-07	2.75e-06	3	95929245	95947390	+	protein_coding	Anp32e	ENSMUSG00000015749	9573.8	9103.44	9340.02	8684.73	8720.05	8364.9	8031.64	7847.06	7220.23	8694.27	12311.2	11527	10614	10403.8	9525.27	9519.32	10389.2	10611.4	9424.46	11207.5	3	95929245	95947390	+	protein_coding	Anp32e
ENSMUSG00000025793	7247.23	0.299835	0.0602618	4.97554	6.51e-07	4.3e-06	11	120467634	120483979	+	protein_coding	Hgs	ENSMUSG00000025793	7931.89	7231.65	6015.36	5574.05	6584.74	6011.49	6274.68	6633.73	6225.96	6415.67	9165.09	8438.92	8238.13	7410.17	8410.88	7117.61	7742.99	7925.34	7581.85	8014.42	11	120467634	120483979	+	protein_coding	Hgs
ENSMUSG00000040253	300.648	0.299877	0.0739132	4.05714	4.97e-05	0.000226983	3	142530341	142550149	+	protein_coding	Gbp7	ENSMUSG00000040253	277.638	224.94	288.568	298.839	265.884	277.362	247.575	239.075	276.032	295.103	275.28	371.632	329.751	343.328	390.949	302.292	297.843	358.983	339.132	312.754	3	142530341	142550149	+	protein_coding	Gbp7
ENSMUSG00000025995	1767.62	0.300013	0.0433479	6.92106	4.48e-12	7.08e-11	1	45795165	45823619	+	protein_coding	Wdr75	ENSMUSG00000025995	1799.95	1602.06	1559.83	1557.64	1548.24	1577.27	1626.92	1617.23	1496.48	1448.48	2044.94	1812.37	1811.28	1874.95	1977.58	2009.74	2073.77	1999.23	1866.35	2048.12	1	45795165	45823619	+	protein_coding	Wdr75
ENSMUSG00000027954	256.573	0.300115	0.112341	2.67146	0.00755226	0.0204584	3	89271732	89281142	-	protein_coding	Efna1	ENSMUSG00000027954	236.633	218.833	217.262	262.059	222.354	260.696	259.018	185.222	212.333	219.638	223.938	245.98	264.928	221.256	398.256	342.068	308.049	195.075	348.175	289.689	3	89271732	89281142	-	protein_coding	Efna1
ENSMUSG00000028910	1635.91	0.300143	0.0619313	4.84638	1.26e-06	7.88e-06	4	131843469	131867786	+	protein_coding	Mecr	ENSMUSG00000028910	1357.43	1479.92	1457.32	1543.85	1407.07	1589.18	1695.58	1427.92	1380.16	1312.19	1873.44	1648.39	1803.76	1973.19	1923.69	1645.25	1980.05	1742.97	1472.96	2003.84	4	131843469	131867786	+	protein_coding	Mecr
ENSMUSG00000040618	1729.52	0.300169	0.073763	4.06937	4.71e-05	0.000216299	14	55540265	55551242	+	protein_coding	Pck2	ENSMUSG00000040618	1167.79	1580.68	1718.04	1601.78	1502.36	1659.41	1607.16	1662.1	1558.34	1422.58	1653.87	2127.57	1950.32	1836.81	1962.97	1962.01	1973.56	1689.88	2343.4	1609.9	14	55540265	55551242	+	protein_coding	Pck2
ENSMUSG00000047747	4875.03	0.300188	0.0654441	4.58694	4.5e-06	2.54e-05	8	82863355	83091268	+	protein_coding	Rnf150	ENSMUSG00000047747	4904.36	4840.78	3697.9	3937.32	4221.2	3933.06	3861.34	4585.68	4675.93	4984.09	5070.84	5791.71	4867.35	4574.85	5602.08	5366.77	5569.94	5443.62	5980.02	5591.74	8	82863355	83091268	+	protein_coding	Rnf150
ENSMUSG00000052917	2066.93	0.300436	0.0541646	5.54672	2.91e-08	2.44e-07	16	56048337	56190012	+	protein_coding	Senp7	ENSMUSG00000052917	2103.21	1920.64	1690.18	1747.98	1837.66	1737.98	1626.92	1930.55	1898.99	2016.16	2135.61	2297.94	2487.69	2065.69	2495.5	2429.91	2276.04	2142.36	2127.48	2370.1	16	56048337	56190012	+	protein_coding	Senp7
ENSMUSG00000107770	565.683	0.300499	0.0943389	3.18531	0.00144599	0.00472703	6	76284415	76284929	+	processed_pseudogene	Gm44126	ENSMUSG00000107770	697.084	564.893	424.496	419.295	475.297	485.681	460.823	438.985	520.676	567.679	809.456	621.872	569.313	567.446	533.444	562.64	615.171	629.087	600.263	750.055	6	76284415	76284929	+	processed_pseudogene	Gm44126
ENSMUSG00000017288	4864.07	0.300632	0.0422683	7.11248	1.14e-12	1.96e-11	11	76046225	76179647	-	protein_coding	Vps53	ENSMUSG00000017288	4563.51	4221.94	4045.52	4079.85	4454.14	4198.52	4393.94	4801.09	4263.27	4543.68	5721.9	5026.09	5019.54	5070.77	5589.29	5329.89	5120.86	5362.82	5678.19	5796.55	11	76046225	76179647	-	protein_coding	Vps53
ENSMUSG00000033285	1198.05	0.300867	0.0613212	4.90641	9.28e-07	5.96e-06	3	100138179	100162407	-	protein_coding	Wdr3	ENSMUSG00000033285	1338.64	1071.77	1137.56	931.46	954.123	1047.55	1000.7	1177.43	1030.27	1032.86	1258.42	1320.41	1343.43	1228.35	1375.63	1317.65	1399.21	1285.88	1229.92	1479.81	3	100138179	100162407	-	protein_coding	Wdr3
ENSMUSG00000039270	10266.4	0.300911	0.0751328	4.00505	6.2e-05	0.000277671	4	70427064	70534995	-	protein_coding	Megf9	ENSMUSG00000039270	11316.5	8513.1	9552.82	8877.83	8422.4	8376.8	7639.47	8840.08	8724.1	11586.7	11277.8	11210.7	10335	9666.6	11288.2	11654.2	11183.5	11285.5	13945.1	11630.9	4	70427064	70534995	-	protein_coding	Megf9
ENSMUSG00000021171	2980.89	0.301044	0.0588073	5.11916	3.07e-07	2.15e-06	12	116281195	116391050	+	protein_coding	Esyt2	ENSMUSG00000021171	3201.8	2825.48	2545.86	2508.41	2497.66	2540.3	2501.76	2679.6	2671.7	2713.37	2997.5	2940.05	3250.53	3215.84	3774.3	3618.83	3520.3	3147.74	2942.53	3524.24	12	116281195	116391050	+	protein_coding	Esyt2
ENSMUSG00000070729	3908.8	0.301072	0.0960905	3.13322	0.00172903	0.00554343	4	129899092	129899902	+	processed_pseudogene	Gm12966	ENSMUSG00000070729	4009.94	3367.99	4174.76	3211.83	3298.84	3200.97	3150.87	3441.71	3482.25	3591.92	3668.22	4192.31	3336.02	3866.26	4505.96	4775.93	3787.52	4644.85	6649.24	3818.55	4	129899092	129899902	+	processed_pseudogene	Gm12966
ENSMUSG00000029345	4396.62	0.301177	0.0461318	6.52861	6.64e-11	8.64e-10	5	112326357	112338073	+	protein_coding	Tfip11	ENSMUSG00000029345	4477.23	3886.06	4130.2	3401.25	4022.37	3828.31	3913.36	3896.2	3775.83	4040.21	4829.42	4332.87	5044.9	4763.68	4957.19	4753.51	4635.59	4880.33	5131.06	5232.86	5	112326357	112338073	+	protein_coding	Tfip11
ENSMUSG00000018796	4199.09	0.301212	0.04598	6.55093	5.72e-11	7.55e-10	8	46471036	46536051	+	protein_coding	Acsl1	ENSMUSG00000018796	4072.3	3654	3935.22	3814.11	3823.55	3550.95	3448.37	3437.63	3684.43	4181	4733.29	4512.83	4256.7	4334.52	4422.84	4901.76	4633.73	4801.84	5116.36	4666.39	8	46471036	46536051	+	protein_coding	Acsl1
ENSMUSG00000109829	395.683	0.30163	0.111358	2.70864	0.00675593	0.0185438	11	61408017	61412286	+	lncRNA	Gm45605	ENSMUSG00000109829	345.125	400.006	244.001	436.765	263.531	399.972	376.564	315.775	389.584	362.684	376.872	368.438	423.697	460.632	513.349	564.086	539.087	335.898	353.827	443.759	11	61408017	61412286	+	lncRNA	Gm45605
ENSMUSG00000085154	51.1547	0.301787	0.129496	2.33047	0.0197813	0.0471423	11	103697723	103722832	+	lncRNA	C130046K22Rik	ENSMUSG00000085154	61.5074	42.7487	44.5665	43.2168	35.2943	34.5214	52.0116	39.1659	50.7752	49.5593	52.4344	64.9558	59.186	56.2677	53.8925	48.4536	49.1766	73.8744	64.435	47.0514	11	103697723	103722832	+	lncRNA	C130046K22Rik
ENSMUSG00000102344	78.2017	0.301943	0.112762	2.6777	0.00741289	0.0201342	16	77419250	77421820	-	TEC	9430053O09Rik	ENSMUSG00000102344	62.3617	81.4261	60.1647	71.7215	55.2944	64.2813	79.0577	76.7	72.0084	74.3389	63.3582	78.7988	85.4909	86.7858	120.573	75.2115	91.8581	84.263	92.6959	87.6448	16	77419250	77421820	-	TEC	9430053O09Rik
ENSMUSG00000087022	2224.67	0.301972	0.113293	2.6654	0.00768971	0.0207774	1	56971411	57050084	+	lncRNA	9130024F11Rik	ENSMUSG00000087022	2365.47	1318.08	1894.07	2176.47	1671.77	2331.98	2103.35	1855.49	1490.94	2645.79	2746.25	2051.96	1824.43	2827.69	2214.16	2724.97	2026.45	2964.21	2470.01	2789.87	1	56971411	57050084	+	lncRNA	9130024F11Rik
ENSMUSG00000009907	3297.58	0.301997	0.0398531	7.57776	3.52e-14	7.64e-13	1	106764070	106796728	-	protein_coding	Vps4b	ENSMUSG00000009907	3013.86	2978.16	2931.36	2831.16	3194.13	2728.38	2667.16	3147.15	2901.57	3128.99	3694.44	3583.22	3702.41	3305.49	3616.28	3615.94	3672.47	3616.38	3862.71	3760.42	1	106764070	106796728	-	protein_coding	Vps4b
ENSMUSG00000114210	375.708	0.30207	0.0897395	3.36608	0.000762459	0.00267908	18	64884474	64888491	-	lncRNA	A330084C13Rik	ENSMUSG00000114210	427.135	281.938	310.851	371.48	303.531	308.312	356.8	344.334	275.109	375.074	457.708	368.438	304.385	464.447	388.209	383.289	446.301	439.784	462.349	444.682	18	64884474	64888491	-	lncRNA	A330084C13Rik
ENSMUSG00000021190	9968.61	0.302071	0.0516022	5.85384	4.8e-09	4.6e-08	12	102394083	102439813	-	protein_coding	Lgmn	ENSMUSG00000021190	8828.02	8861.19	8839.76	9413.9	10318.9	8851.77	8518.47	8334.19	8816.42	8438.59	11326.9	12554.6	11375	10821.5	10167.4	10019.8	10560	10192.4	12492.5	10641	12	102394083	102439813	-	protein_coding	Lgmn
ENSMUSG00000074766	1362.87	0.302118	0.0745544	4.05232	5.07e-05	0.00023134	2	139678177	139758581	+	protein_coding	Ism1	ENSMUSG00000074766	1564.17	1158.29	1333.65	1147.54	1136.48	1133.26	1150.5	1194.56	1128.13	1241.23	1327.24	1318.28	1224.12	1644.16	1792.15	1662.61	1443.75	1530.59	1580.35	1546.24	2	139678177	139758581	+	protein_coding	Ism1
ENSMUSG00000040249	46375.3	0.302171	0.0679591	4.44637	8.73e-06	4.64e-05	10	127538160	127621148	-	protein_coding	Lrp1	ENSMUSG00000040249	53683.2	43157.9	38141.1	36816.1	36388.4	37222.4	38355.5	39551.1	46377.1	45133.9	50515.1	52011.5	49212.7	45688.4	51764.2	51833.7	47163.1	57775.6	54510.9	52204	10	127538160	127621148	-	protein_coding	Lrp1
ENSMUSG00000035773	701.15	0.302227	0.0730685	4.13622	3.53e-05	0.000166991	10	79916970	79922273	+	protein_coding	Kiss1r	ENSMUSG00000035773	662.913	565.911	643.985	638.137	538.826	672.573	551.323	602.176	730.239	665.671	734.081	614.418	747.811	915.543	807.474	854.084	755.278	836.859	669.219	816.48	10	79916970	79922273	+	protein_coding	Kiss1r
ENSMUSG00000035161	2199.41	0.302364	0.0488453	6.19024	6.01e-10	6.65e-09	14	62676329	62761169	-	protein_coding	Ints6	ENSMUSG00000035161	2127.13	1843.28	2057.86	1844.53	2125.89	1912.96	1776.72	2091.3	1863.91	2045.45	2245.94	2354.38	2246.25	2498.67	2488.19	2691.7	2466.25	2428.62	2256.35	2622.89	14	62676329	62761169	-	protein_coding	Ints6
ENSMUSG00000038542	2317.75	0.302719	0.0484958	6.24217	4.32e-10	4.88e-09	8	13077188	13105459	-	protein_coding	Pcid2	ENSMUSG00000038542	2230.5	2090.61	1907.44	1897.86	1936.48	2064.14	1970.2	2045.6	2211.03	2387.86	2413.07	2508.78	2337.38	2573.06	2538.43	2758.96	2602.65	2759.9	2477.92	2643.18	8	13077188	13105459	-	protein_coding	Pcid2
ENSMUSG00000110644	357.43	0.302764	0.0778249	3.89032	0.000100111	0.000429193	9	4977958	4979174	+	processed_pseudogene	Gm7390	ENSMUSG00000110644	377.587	367.435	274.084	307.115	284.707	285.695	290.225	362.285	339.732	301.861	442.415	385.475	387.058	307.088	448.495	380.397	409.186	394.766	383.219	419.772	9	4977958	4979174	+	processed_pseudogene	Gm7390
ENSMUSG00000000532	13668.2	0.3028	0.0584444	5.18099	2.21e-07	1.59e-06	15	101174066	101213684	+	protein_coding	Acvr1b	ENSMUSG00000000532	14783.1	10974.2	11679.8	11211.5	11765.9	11548	11367.7	12489.9	12313.4	14140.2	15448.5	13730.2	14048.7	14372.1	15339.3	16686.1	14043.2	15973	15987.8	15462.4	15	101174066	101213684	+	protein_coding	Acvr1b
ENSMUSG00000020495	1045.91	0.302906	0.0604782	5.00852	5.48e-07	3.67e-06	11	87077731	87086774	-	protein_coding	Smg8	ENSMUSG00000020495	1117.38	1039.2	999.403	791.695	863.534	871.368	885.238	948.142	892.72	942.753	1280.27	1171.33	1094.47	1102.47	1153.66	1121.66	1016.01	1225.85	1191.48	1209.5	11	87077731	87086774	-	protein_coding	Smg8
ENSMUSG00000022895	5519.34	0.303046	0.067211	4.50888	6.52e-06	3.55e-05	16	95702074	95721051	+	protein_coding	Ets2	ENSMUSG00000022895	5373.36	5382.26	4885.6	4434.78	5027.09	4241.37	4464.68	5626.02	4829.18	5092.22	5359.23	5377.49	6108.37	5400.75	7365.91	7017.09	6163.77	5948.04	5955.15	6334.41	16	95702074	95721051	+	protein_coding	Ets2
ENSMUSG00000003382	2446.39	0.303124	0.0719827	4.21107	2.54e-05	0.000123954	3	87525406	87540156	+	protein_coding	Etv3	ENSMUSG00000003382	2464.57	2552.71	2411.05	1803.15	2261.19	1807.02	1899.47	2412.79	2008.85	2251.57	2511.39	2467.25	2610.76	2597.85	2839.86	2923.12	2864.3	2799.15	2385.22	3056.5	3	87525406	87540156	+	protein_coding	Etv3
ENSMUSG00000008200	4245.98	0.303443	0.0794376	3.81989	0.000133512	0.000556558	2	90745369	90781021	+	protein_coding	Fnbp4	ENSMUSG00000008200	4220.09	3667.23	3889.54	4196.63	3161.19	3918.78	3920.64	3506.17	3760.13	3704.56	3868.13	3538.49	4124.23	4959.19	5159.98	6001.73	4633.73	5073.09	5053.06	4563.06	2	90745369	90781021	+	protein_coding	Fnbp4
ENSMUSG00000029474	4289.9	0.30349	0.0491568	6.17393	6.66e-10	7.32e-09	5	122850047	122871291	+	protein_coding	Rnf34	ENSMUSG00000029474	3934.77	3630.59	3915.16	3691.82	4374.14	3721.17	3577.36	3842.34	3705.66	3990.65	4683.04	4101.8	5183	4678.8	4892.34	4754.23	5026.22	4605.61	4303.58	5185.8	5	122850047	122871291	+	protein_coding	Rnf34
ENSMUSG00000028042	2183.09	0.303628	0.0629076	4.82658	1.39e-06	8.64e-06	3	89377643	89394776	-	protein_coding	Zbtb7b	ENSMUSG00000028042	1890.5	1820.89	1968.72	2030.27	2138.84	2047.48	2029.49	1818.77	2075.32	1699.66	2403.24	2698.33	2405.02	2395.67	2515.59	1856.42	2546.05	2238.16	2337.75	2745.59	3	89377643	89394776	-	protein_coding	Zbtb7b
ENSMUSG00000021023	423.723	0.303635	0.0748959	4.05409	5.03e-05	0.000229751	12	55299576	55382533	+	protein_coding	Prorp	ENSMUSG00000021023	439.949	335.883	376.587	325.505	355.296	428.542	422.335	370.445	345.271	388.59	412.921	420.615	433.091	439.651	539.838	456.331	532.592	424.778	543.741	482.508	12	55299576	55382533	+	protein_coding	Prorp
ENSMUSG00000021431	2543.34	0.30368	0.0490113	6.19612	5.79e-10	6.43e-09	13	38204937	38227665	+	protein_coding	Snrnp48	ENSMUSG00000021431	2567.08	2388.84	2204.93	2183.83	2224.72	2379.6	2320.76	2323.85	2022.7	2129.92	2915.57	2982.64	2732.89	2846.77	2462.61	2559.36	2829.97	2822.23	2977.57	2990.99	13	38204937	38227665	+	protein_coding	Snrnp48
ENSMUSG00000027834	13930.9	0.303727	0.0592931	5.12248	3.02e-07	2.12e-06	3	75557546	75643495	+	protein_coding	Serpini1	ENSMUSG00000027834	13385.6	11924.8	13167.2	12761.8	13962.4	12562.2	11127.4	12870.1	9281.7	13537.6	15120.8	15273.1	16137.1	15377.3	15212.3	15773.4	14638.8	14641	15428.2	16435.7	3	75557546	75643495	+	protein_coding	Serpini1
ENSMUSG00000030283	3778.39	0.303767	0.0476949	6.36895	1.9e-10	2.28e-09	6	142821544	142964452	-	protein_coding	St8sia1	ENSMUSG00000030283	3687.03	3332.36	3138.59	3145.63	3217.66	3210.49	3288.18	3442.52	3415.78	3920.81	4232.98	3947.39	4319.64	3864.35	4299.52	4285.61	3948.97	4274.33	3970.1	4625.8	6	142821544	142964452	-	protein_coding	St8sia1
ENSMUSG00000021072	3489.41	0.304066	0.0542854	5.60125	2.13e-08	1.83e-07	12	70453094	70468040	+	protein_coding	Tmx1	ENSMUSG00000021072	3021.55	3447.38	3134.14	3051.84	3331.78	2710.53	3043.72	3439.26	2879.41	3148.14	3540.41	3322.33	3683.63	3888.2	4183.52	4331.89	4057.53	3824.16	3803.93	3944.94	12	70453094	70468040	+	protein_coding	Tmx1
ENSMUSG00000039849	5303.95	0.304074	0.0480981	6.32196	2.58e-10	3.03e-09	2	164879303	164894454	+	protein_coding	Pcif1	ENSMUSG00000039849	4551.55	4404.13	4731.84	4541.44	5094.15	4894.9	5082.58	4378.43	4915.04	4854.56	5223.77	5045.25	5836.87	5967.24	6368.45	6197.72	5981.91	5765.67	5955.15	6288.28	2	164879303	164894454	+	protein_coding	Pcif1
ENSMUSG00000041225	1966.84	0.304153	0.0639374	4.75704	1.96e-06	1.19e-05	18	6024426	6136098	-	protein_coding	Arhgap12	ENSMUSG00000041225	1731.6	2037.69	1781.54	1686.37	1949.42	1457.04	1572.83	1727.38	1854.68	1785.26	2138.89	2107.34	2548.76	1919.78	2274.45	2089.29	2446.77	1938.05	2090.18	2199.42	18	6024426	6136098	-	protein_coding	Arhgap12
ENSMUSG00000030677	479.894	0.304157	0.0767478	3.96308	7.4e-05	0.000326284	7	127027728	127042471	-	protein_coding	Kif22	ENSMUSG00000030677	480.1	502.806	403.327	359.527	380.002	384.497	401.53	478.967	468.978	425.759	503.588	479.182	452.82	597.01	587.337	484.536	581.768	529.818	488.349	607.978	7	127027728	127042471	-	protein_coding	Kif22
ENSMUSG00000041303	1901.06	0.30435	0.0667241	4.56132	5.08e-06	2.83e-05	1	54396003	54438971	-	protein_coding	Gtf3c3	ENSMUSG00000041303	2023.76	1626.49	1664.56	1473.05	1667.07	1714.17	1498.98	1723.3	1686.66	1910.28	2378.12	2261.74	2284.77	1808.2	1858.83	1860.76	1996.75	2073.1	2238.27	2272.31	1	54396003	54438971	-	protein_coding	Gtf3c3
ENSMUSG00000030213	5822.55	0.304354	0.0548821	5.5456	2.93e-08	2.46e-07	6	136506166	136610862	+	protein_coding	Atf7ip	ENSMUSG00000030213	5667.23	5073.86	5232.1	5112.45	4792.97	4961.56	4883.89	4699.1	5724.67	5917.83	6360.94	5655.41	6225.81	5844.21	6739.3	7177.63	7092.56	6363.59	6250.19	6675.77	6	136506166	136610862	+	protein_coding	Atf7ip
ENSMUSG00000063884	2772.93	0.304513	0.0435075	6.9991	2.58e-12	4.2e-11	6	71880637	71908750	-	protein_coding	Ptcd3	ENSMUSG00000063884	2630.3	2242.27	2619.39	2581.05	2414.13	2526.02	2321.8	2547.42	2288.58	2626.64	3231.27	3032.69	3041.03	2972.65	2705.59	3051.85	3061.94	3128.12	3286.18	3149.68	6	71880637	71908750	-	protein_coding	Ptcd3
ENSMUSG00000038550	1769.47	0.304586	0.0944052	3.22637	0.00125372	0.00417161	3	95878502	95882251	-	protein_coding	Ciart	ENSMUSG00000038550	1456.53	1439.21	1966.5	1270.76	1764.72	1420.14	1739.27	1583.77	1268.46	1886.63	1937.89	1320.41	1712.64	2119.1	2174.88	2000.34	1877.06	2127.35	2225.83	2097.94	3	95878502	95882251	-	protein_coding	Ciart
ENSMUSG00000024943	2301.83	0.304654	0.0604069	5.04336	4.57e-07	3.11e-06	19	23206450	23273897	-	protein_coding	Smc5	ENSMUSG00000024943	2189.49	1917.58	1989.89	2088.2	1963.54	2074.86	2036.78	2115.78	2034.7	2169.34	2166.19	2300.07	2347.71	2662.7	2914.76	3005.57	2726.05	2532.51	2176.09	2624.73	19	23206450	23273897	-	protein_coding	Smc5
ENSMUSG00000038301	8078.99	0.304841	0.0393692	7.74313	9.7e-15	2.35e-13	6	51523900	51590679	+	protein_coding	Snx10	ENSMUSG00000038301	6952.05	7020.96	7454.86	7529.83	8031.81	7011.42	6729.27	7004.99	6872.19	7650.15	9892.62	9086.35	8392.2	8486.89	8901.39	8786	8810.03	8951.5	8916.9	9098.45	6	51523900	51590679	+	protein_coding	Snx10
ENSMUSG00000034981	4054.19	0.304881	0.0726979	4.19381	2.74e-05	0.000132815	5	91517614	91626894	+	protein_coding	Parm1	ENSMUSG00000034981	4055.22	3907.43	3271.18	3486.77	4127.08	3260.49	2865.84	3452.31	3626.27	4165.23	5219.4	4981.36	4168.39	3819.53	4389.95	4219.08	3962.89	4584.83	4763.67	4756.81	5	91517614	91626894	+	protein_coding	Parm1
ENSMUSG00000021392	2120.63	0.304908	0.0427671	7.1295	1.01e-12	1.74e-11	13	49653077	49679016	+	protein_coding	Nol8	ENSMUSG00000021392	1956.28	1900.28	1777.09	1958.55	1868.25	2062.95	1932.75	1908.52	1697.74	1906.91	2349.72	2288.36	2355.23	2331.77	2364.88	2388.69	2451.41	2196.61	2115.05	2601.67	13	49653077	49679016	+	protein_coding	Nol8
ENSMUSG00000020652	272.706	0.305377	0.0748875	4.07781	4.55e-05	0.000209624	12	4196003	4234294	-	protein_coding	Cenpo	ENSMUSG00000020652	206.733	249.367	262.942	252.864	244.707	278.552	252.777	214.597	244.644	230.901	273.096	317.325	294.051	250.821	333.403	307.355	316.4	368.218	275.827	279.541	12	4196003	4234294	-	protein_coding	Cenpo
ENSMUSG00000074825	158.486	0.305389	0.116635	2.61833	0.00883606	0.0234394	2	127138771	127143442	-	protein_coding	Itpripl1	ENSMUSG00000074825	114.472	159.799	182.723	139.765	163.53	107.135	131.069	107.706	149.556	157.689	148.564	228.942	196.347	197.414	118.746	184.413	145.674	178.915	171.827	185.438	2	127138771	127143442	-	protein_coding	Itpripl1
ENSMUSG00000052085	318.709	0.305414	0.129467	2.35901	0.0183236	0.0441598	19	24999533	25202432	+	protein_coding	Dock8	ENSMUSG00000052085	316.934	304.33	342.048	302.517	290.59	251.173	225.731	179.511	348.041	274.829	417.29	524.97	365.45	269.894	253.021	279.15	421.248	297.806	402.436	307.218	19	24999533	25202432	+	protein_coding	Dock8
ENSMUSG00000026657	5251.64	0.30543	0.0577764	5.28641	1.25e-07	9.43e-07	2	4017716	4614043	+	protein_coding	Frmd4a	ENSMUSG00000026657	5217.03	5359.87	4648.28	4506.5	4462.38	4337.8	4253.51	4237.27	5097.83	4811.76	6130.45	6788.41	5457.33	5836.58	5036.66	6121.06	5677.57	5735.66	5481.5	5835.3	2	4017716	4614043	+	protein_coding	Frmd4a
ENSMUSG00000038774	1104.17	0.305453	0.0844842	3.61551	0.000299762	0.00115461	10	50592668	50851485	+	protein_coding	Ascc3	ENSMUSG00000038774	1306.18	1169.48	803.311	898.357	910.593	965.41	823.864	1013.42	949.957	1013.71	1257.33	1358.75	1500.32	1069.09	1089.72	1124.56	1337.05	1160.06	1154.18	1178.13	10	50592668	50851485	+	protein_coding	Ascc3
ENSMUSG00000030199	1617.7	0.305466	0.0955696	3.19627	0.00139217	0.00457456	6	134035699	134270158	+	protein_coding	Etv6	ENSMUSG00000030199	1985.32	1833.1	1310.25	1381.1	1381.18	1242.77	1136.97	1428.74	1291.54	1439.47	1529.34	1821.96	1757.73	1758.6	2200.46	1382.73	1991.19	1853.79	1651.57	1976.16	6	134035699	134270158	+	protein_coding	Etv6
ENSMUSG00000032727	1679.13	0.305516	0.0745215	4.09971	4.14e-05	0.000192589	13	111680978	111718596	+	protein_coding	Mier3	ENSMUSG00000032727	1654.72	1499.26	1508.57	1584.31	1534.13	1351.1	1206.67	1502.18	1397.7	1760.48	1661.51	1562.13	1622.45	2137.22	1832.34	2283.83	1956.86	1857.25	1740.88	1929.11	13	111680978	111718596	+	protein_coding	Mier3
ENSMUSG00000040296	285.155	0.30552	0.0869063	3.51551	0.000438918	0.00162675	4	40203772	40239828	-	protein_coding	Ddx58	ENSMUSG00000040296	265.678	247.332	313.079	311.713	278.825	183.321	209.087	238.259	266.8	229.775	268.726	289.639	294.991	324.255	348.931	296.507	321.967	340.515	332.349	341.353	4	40203772	40239828	-	protein_coding	Ddx58
ENSMUSG00000039509	1800.35	0.30557	0.0569496	5.36562	8.07e-08	6.31e-07	8	123897122	123949265	-	protein_coding	Nup133	ENSMUSG00000039509	2006.68	1516.56	1472.92	1514.43	1628.24	1468.95	1446.96	1630.28	1590.65	1812.29	1960.83	1873.07	2009.51	1956.02	2158.44	2065.42	1934.59	1954.21	1933.05	2073.95	8	123897122	123949265	-	protein_coding	Nup133
ENSMUSG00000043463	1567.07	0.305589	0.0668151	4.57366	4.79e-06	2.69e-05	X	136858146	136868755	-	protein_coding	Rab9b	ENSMUSG00000043463	1266.88	1347.6	1375.99	1349.83	1490.6	1238.01	1174.42	1573.98	1689.43	1492.41	1795.88	1719.73	1881.74	1480.13	1719.08	1836.17	1782.42	1501.73	1844.88	1780.57	X	136858146	136868755	-	protein_coding	Rab9b
ENSMUSG00000026353	6703.89	0.305678	0.0380343	8.03689	9.21e-16	2.57e-14	1	128243963	128279378	+	protein_coding	Ubxn4	ENSMUSG00000026353	5984.16	6378.72	5932.91	5697.26	6065.91	6365.04	6004.22	5992.39	5831.76	5692.56	7368.12	7235.65	7432.07	7281.42	7558.65	7167.51	8024.13	6796.45	7070.89	8198.02	1	128243963	128279378	+	protein_coding	Ubxn4
ENSMUSG00000043635	1494.78	0.305807	0.0996242	3.06961	0.00214341	0.00669968	5	89677086	89883334	-	protein_coding	Adamts3	ENSMUSG00000043635	1284.82	1259.05	1241.18	1342.48	1161.18	1093.97	1308.61	1231.28	1886.99	1522.82	1530.43	1289.53	1738.94	1669.91	1340	2197.04	2018.1	1588.3	1463.92	1727.06	5	89677086	89883334	-	protein_coding	Adamts3
ENSMUSG00000035246	4684.63	0.305964	0.0512358	5.97168	2.35e-09	2.37e-08	X	93654862	93749951	+	protein_coding	Pcyt1b	ENSMUSG00000035246	4285.02	4238.23	4357.49	4190.19	4124.73	3896.16	3787.49	4091.21	4220.8	4670.96	5892.31	5406.24	5409.41	4783.71	4565.33	4919.12	4817.45	5204.68	5755.06	5076.94	X	93654862	93749951	+	protein_coding	Pcyt1b
ENSMUSG00000020718	182.463	0.30614	0.0939355	3.25904	0.0011179	0.00377361	11	106768252	106779537	-	protein_coding	Polg2	ENSMUSG00000020718	145.226	180.155	162.668	160.914	176.472	159.513	172.679	143.608	204.024	122.772	193.352	151.208	210.439	197.414	225.618	217.679	201.346	203.155	247.566	173.444	11	106768252	106779537	-	protein_coding	Polg2
ENSMUSG00000020962	3167.94	0.306149	0.0492139	6.22078	4.95e-10	5.56e-09	12	91555261	91590487	-	protein_coding	Gtf2a1	ENSMUSG00000020962	3033.51	2548.64	2884.56	2756.68	2920.02	2767.67	2676.52	2787.31	2843.41	3098.58	3441.01	3474.6	3612.23	3386.55	3689.35	3689.7	4008.35	3140.82	3106.44	3492.88	12	91555261	91590487	-	protein_coding	Gtf2a1
ENSMUSG00000057359	511.937	0.30651	0.0961431	3.18806	0.00143231	0.00468548	3	122255957	122293720	-	lncRNA	Gm17494	ENSMUSG00000057359	422.009	451.915	493.574	581.128	363.531	467.825	489.95	412.058	488.365	397.601	491.572	455.755	554.282	658.046	618.393	714.509	684.761	477.875	465.741	549.856	3	122255957	122293720	-	lncRNA	Gm17494
ENSMUSG00000028098	4618.08	0.306623	0.0512371	5.98438	2.17e-09	2.21e-08	3	96727663	96791638	+	protein_coding	Rnf115	ENSMUSG00000028098	4559.24	4017.36	4072.26	4186.51	3900.02	4302.08	4098.52	4240.53	3492.41	4390.5	5302.43	4906.82	4515.05	5214.78	4708.74	5097.02	4901.88	5393.99	5322.1	5739.35	3	96727663	96791638	+	protein_coding	Rnf115
ENSMUSG00000071281	740.247	0.306823	0.0602391	5.09341	3.52e-07	2.44e-06	13	67705308	67729173	-	protein_coding	Zfp65	ENSMUSG00000071281	699.647	653.444	660.698	668.481	642.356	727.331	551.323	711.515	599.147	697.209	915.417	815.674	867.122	760.091	801.993	753.561	938.066	727.201	793.568	821.093	13	67705308	67729173	-	protein_coding	Zfp65
ENSMUSG00000035765	3700.93	0.306829	0.0411593	7.45466	9.01e-14	1.84e-12	18	75018780	75286964	+	protein_coding	Dym	ENSMUSG00000035765	3072.81	3327.27	3062.83	3402.17	3667.08	3300.96	3520.15	3379.69	3098.21	3245.01	4384.82	3856.88	4159.93	3983.56	4279.43	3921.85	4156.81	3895.72	3974.62	4328.73	18	75018780	75286964	+	protein_coding	Dym
ENSMUSG00000062949	832.749	0.306914	0.0700028	4.38431	1.16e-05	6.03e-05	X	60223289	60592698	-	protein_coding	Atp11c	ENSMUSG00000062949	743.215	878.384	776.571	684.112	715.298	709.475	610.617	824.933	801.325	690.451	852.059	872.111	1046.56	814.451	1064.15	937.251	995.594	961.522	806.003	870.912	X	60223289	60592698	-	protein_coding	Atp11c
ENSMUSG00000042647	287.79	0.307012	0.085047	3.60991	0.000306304	0.00117645	5	121596774	121618938	-	protein_coding	Acad12	ENSMUSG00000042647	248.592	241.225	274.084	290.564	260.001	283.314	278.782	226.836	204.024	262.439	333.177	288.574	333.509	364.31	263.982	277.704	378.567	296.652	275.827	373.644	5	121596774	121618938	-	protein_coding	Acad12
ENSMUSG00000031007	15186.8	0.307023	0.0490555	6.25869	3.88e-10	4.42e-09	X	12587800	12617049	+	protein_coding	Atp6ap2	ENSMUSG00000031007	15470.8	13967.6	13554.9	13324.6	14410.7	13631.2	12713.7	13555.5	11431.8	13617.5	18495.1	16950.3	16212.3	15817.9	16834.6	16555.2	16683.8	15327.8	16971.3	18209.8	X	12587800	12617049	+	protein_coding	Atp6ap2
ENSMUSG00000048834	7839.97	0.307324	0.0485037	6.3361	2.36e-10	2.78e-09	11	16257723	16427310	+	protein_coding	Vstm2a	ENSMUSG00000048834	8020.74	6781.77	7136.21	6761.13	7078.86	6103.15	6275.72	7304.45	7089.14	7480.07	9138.87	8153.55	8796.17	8283.75	8098.49	9374.68	8344.24	8635.23	9016.38	8926.85	11	16257723	16427310	+	protein_coding	Vstm2a
ENSMUSG00000026831	223.901	0.307444	0.131255	2.34234	0.0191631	0.0458568	2	28462000	28466332	-	protein_coding	1700007K13Rik	ENSMUSG00000026831	225.527	233.082	135.928	169.189	224.707	171.417	204.926	219.492	209.563	194.858	280.742	304.547	329.751	228.886	256.674	130.897	244.027	185.84	307.479	220.496	2	28462000	28466332	-	protein_coding	1700007K13Rik
ENSMUSG00000097715	865.297	0.307479	0.0560392	5.48686	4.09e-08	3.34e-07	13	12615056	12650388	-	transcribed_unprocessed_pseudogene	Gpr137b-ps	ENSMUSG00000097715	859.395	887.544	811.11	741.122	754.122	665.43	737.525	735.177	791.169	745.642	920.879	868.916	897.185	1025.22	991.987	1047.18	938.994	886.493	972.177	1028.67	13	12615056	12650388	-	transcribed_unprocessed_pseudogene	Gpr137b-ps
ENSMUSG00000035437	6947.08	0.307597	0.0411237	7.47981	7.44e-14	1.54e-12	2	37443278	37566454	+	protein_coding	Rabgap1	ENSMUSG00000035437	6640.24	5942.07	5859.38	6289.42	5854.15	6291.23	6029.19	6292.66	6056.09	6812.15	7463.16	7055.69	7186.87	7709.63	8065.6	8266.76	8020.42	7417.45	7471.07	8218.31	2	37443278	37566454	+	protein_coding	Rabgap1
ENSMUSG00000116614	89.4117	0.307638	0.123782	2.48532	0.0129436	0.0326838	17	16320516	16321100	-	processed_pseudogene	Gm46610	ENSMUSG00000116614	56.3818	83.4617	65.7355	118.616	91.7652	88.0892	81.1382	66.9085	75.7012	68.7072	81.9287	107.55	87.3698	80.11	105.958	97.6303	109.487	86.5716	109.653	125.47	17	16320516	16321100	-	processed_pseudogene	Gm46610
ENSMUSG00000105345	541.784	0.30811	0.121598	2.53383	0.0112823	0.0290097	5	143270074	143272513	+	lncRNA	BC030343	ENSMUSG00000105345	582.612	387.792	491.345	543.428	355.296	623.766	480.588	471.623	456.053	429.138	439.138	436.588	420.878	742.925	678.68	813.586	718.164	601.384	548.263	614.436	5	143270074	143272513	+	lncRNA	BC030343
ENSMUSG00000049421	3527.38	0.308145	0.049635	6.20823	5.36e-10	5.99e-09	7	30094776	30107622	+	protein_coding	Zfp260	ENSMUSG00000049421	3416.22	3178.67	2952.53	3207.24	3455.31	3155.73	2846.08	3456.39	2620.92	3210.09	4001.4	3885.63	3700.54	3727.02	4048.33	4130.12	3723.5	3936.12	3860.45	4035.35	7	30094776	30107622	+	protein_coding	Zfp260
ENSMUSG00000042628	4186.64	0.308147	0.0527165	5.84537	5.05e-09	4.83e-08	12	83546557	83597222	-	protein_coding	Zfyve1	ENSMUSG00000042628	4170.54	4157.82	3822.69	3519.87	3955.32	3448.57	3255.93	3626.93	3645.66	3778.89	4785.73	4753.48	5095.63	4477.58	4476.73	4214.74	4729.3	4372.44	4312.62	5132.29	12	83546557	83597222	-	protein_coding	Zfyve1
ENSMUSG00000048429	5167.03	0.308246	0.0613892	5.02117	5.14e-07	3.46e-06	9	21592721	21595970	+	protein_coding	Timm29	ENSMUSG00000048429	4218.38	4549.68	4746.33	4285.82	4885.91	4638.97	4116.2	4615.05	4734.09	5335.51	5324.27	4915.34	5664.01	4906.74	6082.54	6349.59	5795.41	5757.59	6755.5	5663.7	9	21592721	21595970	+	protein_coding	Timm29
ENSMUSG00000029208	3631	0.308422	0.0695719	4.43314	9.29e-06	4.91e-05	5	69556922	69575973	+	protein_coding	Guf1	ENSMUSG00000029208	3171.05	2687.06	3157.53	3918.01	2724.72	3652.13	3521.19	3072.89	3289.31	3205.58	3857.2	3416.03	4326.22	4507.14	3577.91	4361.54	4107.64	3904.96	4323.93	3837.92	5	69556922	69575973	+	protein_coding	Guf1
ENSMUSG00000020992	77.4654	0.308427	0.133109	2.3171	0.0204984	0.048635	12	69790287	69840479	+	lncRNA	4930512B01Rik	ENSMUSG00000020992	82.8642	47.8378	69.078	65.2849	57.6474	66.6621	73.8565	64.4606	84.933	76.5916	55.7115	76.6691	64.8228	102.045	112.352	109.924	73.3009	77.3373	93.8264	94.1028	12	69790287	69840479	+	lncRNA	4930512B01Rik
ENSMUSG00000066151	2946.21	0.30861	0.0455576	6.77406	1.25e-11	1.84e-10	4	62300341	62360548	-	protein_coding	Fkbp15	ENSMUSG00000066151	2747.33	2719.63	2515.78	2604.96	2617.66	2517.68	2495.52	2610.25	2723.4	2753.92	2986.57	3099.77	3396.15	2974.56	3359.6	3435.86	3130.6	3186.99	3829.93	3217.95	4	62300341	62360548	-	protein_coding	Fkbp15
ENSMUSG00000015149	21297.6	0.308725	0.0678027	4.55328	5.28e-06	2.93e-05	7	28766734	28788661	+	protein_coding	Sirt2	ENSMUSG00000015149	18026.8	21533.1	18426	18285.3	23289.5	19987.9	18948.9	17299.9	18203.4	16027.9	24435.5	27812.8	26055.9	23068.8	23837.8	19601.3	23923.9	22131.2	21660.3	23396.5	7	28766734	28788661	+	protein_coding	Sirt2
ENSMUSG00000037001	608.535	0.308774	0.0676876	4.56176	5.07e-06	2.83e-05	11	58888152	58904225	-	protein_coding	Zfp39	ENSMUSG00000037001	513.416	520.109	453.464	510.326	630.592	548.772	539.881	628.287	531.755	556.416	700.217	639.974	644.47	701.916	749.928	794.06	637.44	607.155	584.437	678.094	11	58888152	58904225	-	protein_coding	Zfp39
ENSMUSG00000031432	4406.89	0.308858	0.0550773	5.60772	2.05e-08	1.76e-07	X	140456612	140476140	+	protein_coding	Prps1	ENSMUSG00000031432	3968.94	4039.75	3688.99	3905.14	4355.32	3540.23	3343.31	4095.29	3834.91	4565.09	5065.38	4633.16	5197.1	4675.94	4852.15	4680.47	4976.11	4400.14	4868.8	5451.51	X	140456612	140476140	+	protein_coding	Prps1
ENSMUSG00000038417	2494.24	0.308863	0.031022	9.95625	2.37e-23	1.86e-21	10	41188171	41303260	-	protein_coding	Fig4	ENSMUSG00000038417	2357.78	2325.73	2076.8	2176.47	2258.84	2208.18	2179.29	2232.46	2237.8	2222.28	2876.24	2694.07	2766.71	2697.04	2627.94	2880.46	2812.34	2668.71	2771.83	2813.86	10	41188171	41303260	-	protein_coding	Fig4
ENSMUSG00000023206	297.449	0.308932	0.0807622	3.82521	0.000130662	0.000545549	2	11705289	11734317	+	protein_coding	Il15ra	ENSMUSG00000023206	322.06	237.153	299.709	269.415	230.589	278.552	287.104	240.707	252.953	232.028	294.943	310.936	296.87	339.514	348.931	319.649	276.502	348.595	410.349	352.424	2	11705289	11734317	+	protein_coding	Il15ra
ENSMUSG00000024483	3851.34	0.308959	0.0519194	5.95075	2.67e-09	2.67e-08	18	36559986	36658913	+	protein_coding	Ankhd1	ENSMUSG00000024483	4051.8	3230.58	3080.66	3440.79	3061.19	3709.27	3523.27	3338.08	3410.25	3533.35	4217.69	3896.28	4411.71	4180.98	4427.4	4319.6	4522.39	3916.5	4112.53	4642.41	18	36559986	36658913	+	protein_coding	Ankhd1
ENSMUSG00000020009	1003.24	0.309026	0.0982293	3.14597	0.00165537	0.00533554	10	19591948	19610229	+	protein_coding	Ifngr1	ENSMUSG00000020009	765.426	973.042	945.923	935.138	988.241	878.511	808.261	864.915	820.711	956.269	1001.71	1096.79	947.916	1045.24	965.498	1056.58	1103.23	958.059	1847.14	1106.17	10	19591948	19610229	+	protein_coding	Ifngr1
ENSMUSG00000032469	813.142	0.309033	0.0563453	5.48463	4.14e-08	3.38e-07	9	99575798	99584501	+	protein_coding	Dbr1	ENSMUSG00000032469	701.355	654.462	700.808	754.914	765.886	738.044	706.318	820.853	675.771	738.884	923.063	723.032	899.064	946.061	893.336	858.423	977.036	896.882	908.872	979.777	9	99575798	99584501	+	protein_coding	Dbr1
ENSMUSG00000063661	119.158	0.309093	0.13198	2.34197	0.0191822	0.0458929	15	101793307	101802346	-	protein_coding	Krt73	ENSMUSG00000063661	106.784	97.7113	84.6763	102.985	105.883	116.659	99.8624	125.657	70.1621	148.678	119.07	127.782	102.401	144.961	183.6	143.914	114.127	169.68	130	88.5674	15	101793307	101802346	-	protein_coding	Krt73
ENSMUSG00000086013	657.851	0.309116	0.112515	2.74733	0.00600828	0.0167173	6	145250528	145251849	+	lncRNA	Gm15706	ENSMUSG00000086013	522.813	439.701	645.1	646.413	624.709	667.811	696.956	509.157	491.134	613.859	718.788	432.329	659.501	943.2	868.674	809.247	765.484	790.687	559.567	751.9	6	145250528	145251849	+	lncRNA	Gm15706
ENSMUSG00000020647	10169.2	0.309343	0.0606895	5.09715	3.45e-07	2.4e-06	12	4247361	4477182	-	protein_coding	Ncoa1	ENSMUSG00000020647	10680.1	8627.09	7931.72	8490.72	8364.75	9155.32	8785.81	8955.13	9308.47	10437.9	10364.5	10161.8	11012.4	9906.93	12802.7	12083.7	11322.7	11200.1	11607.3	12185.4	12	4247361	4477182	-	protein_coding	Ncoa1
ENSMUSG00000028128	2446.89	0.309585	0.0768414	4.02889	5.6e-05	0.000253701	3	121723536	121735048	+	protein_coding	F3	ENSMUSG00000028128	2039.14	2383.75	2973.7	1839.01	2314.13	1955.82	1956.68	2323.03	1846.37	2185.11	2581.3	2974.12	2587.27	2491.99	2617.9	2396.64	2821.62	2843.01	3008.1	2799.1	3	121723536	121735048	+	protein_coding	F3
ENSMUSG00000024603	7218.24	0.309841	0.033883	9.14445	5.99e-20	2.95e-18	18	60526184	60558766	+	protein_coding	Dctn4	ENSMUSG00000024603	6593.25	6690.17	6297.24	6363.9	6502.39	6221	5985.5	6472.99	6190.88	7125.27	8171.02	7880.94	8010.78	7724.89	7687.44	8081.62	8161.46	7679.48	7969.59	8555.05	18	60526184	60558766	+	protein_coding	Dctn4
ENSMUSG00000041817	3519.98	0.310112	0.0732514	4.23353	2.3e-05	0.000113109	13	97067285	97131013	+	protein_coding	Fam169a	ENSMUSG00000041817	3603.31	2704.36	2904.62	2960.81	3252.96	3106.93	2764.94	3462.92	3064.97	3559.26	3520.75	3104.03	3769.12	3794.73	4577.21	4308.03	4435.17	3578.29	3675.06	4252.16	13	97067285	97131013	+	protein_coding	Fam169a
ENSMUSG00000100701	151.074	0.310114	0.115858	2.67667	0.0074358	0.0201883	1	43888050	43888595	+	processed_pseudogene	Gm19587	ENSMUSG00000100701	125.578	121.121	103.617	132.409	167.06	113.087	96.7417	137.897	171.712	175.71	178.058	186.349	170.982	168.803	168.071	184.413	174.438	130.435	117.566	197.431	1	43888050	43888595	+	processed_pseudogene	Gm19587
ENSMUSG00000010721	2577.99	0.310118	0.0435497	7.12101	1.07e-12	1.85e-11	5	29229801	29378390	-	protein_coding	Lmbr1	ENSMUSG00000010721	2429.54	2159.83	2380.96	2308.88	2495.31	2298.65	2102.31	2207.98	2125.17	2506.12	2792.13	2602.49	2786.44	2851.53	2936.68	2999.06	2926.47	2737.97	2837.4	3074.95	5	29229801	29378390	-	protein_coding	Lmbr1
ENSMUSG00000036461	413.456	0.310228	0.0695189	4.46249	8.1e-06	4.33e-05	14	79481193	79582494	+	protein_coding	Elf1	ENSMUSG00000036461	373.316	419.344	423.381	352.171	402.355	311.883	295.426	342.702	369.274	398.727	405.274	457.885	468.791	421.531	477.725	468.625	452.796	497.498	423.914	506.495	14	79481193	79582494	+	protein_coding	Elf1
ENSMUSG00000091363	481.866	0.31032	0.0674745	4.59907	4.24e-06	2.41e-05	18	24257377	24258856	+	processed_pseudogene	Gm7701	ENSMUSG00000091363	509.999	459.04	388.842	414.697	456.473	339.262	422.335	466.727	398.816	437.023	604.088	517.516	518.582	517.854	598.298	514.186	488.054	518.275	500.784	566.462	18	24257377	24258856	+	processed_pseudogene	Gm7701
ENSMUSG00000033278	3192	0.310404	0.0816904	3.79976	0.000144834	0.00059968	17	66666946	67354457	-	protein_coding	Ptprm	ENSMUSG00000033278	3687.88	3381.22	2797.66	2199.46	2672.96	2243.89	2489.28	2765.28	3118.52	3085.06	3644.19	3409.65	3631.02	3146.22	3348.64	3517.58	3277.2	3943.05	3693.14	3788.1	17	66666946	67354457	-	protein_coding	Ptprm
ENSMUSG00000039901	1929.98	0.3105	0.0457745	6.78326	1.17e-11	1.73e-10	19	45817363	45998488	-	protein_coding	Armh3	ENSMUSG00000039901	1614.57	1648.88	1636.7	1748.9	1832.95	1824.87	1720.55	1621.31	1790.06	1784.13	2194.6	2092.43	2074.33	1999.89	2084.45	2095.8	2239.85	1959.98	2500.53	2134.84	19	45817363	45998488	-	protein_coding	Armh3
ENSMUSG00000026705	1699.8	0.310656	0.0473812	6.55653	5.51e-11	7.3e-10	1	161088374	161131511	-	protein_coding	Klhl20	ENSMUSG00000026705	1662.41	1625.47	1402.73	1375.58	1588.24	1546.32	1491.69	1418.95	1469.71	1587.02	1757.64	1813.44	1775.58	1767.19	1912.73	1968.52	2036.65	1846.86	2070.96	1878.37	1	161088374	161131511	-	protein_coding	Klhl20
ENSMUSG00000033105	3171.94	0.310717	0.0635603	4.88855	1.02e-06	6.47e-06	10	76531587	76557138	+	protein_coding	Lss	ENSMUSG00000033105	3073.66	2744.06	2882.34	2716.22	3122.37	2859.33	2668.2	2588.22	2614.46	3021.99	3148.25	3135.98	3154.71	3604.95	3900.35	4084.56	3805.15	3585.22	2922.18	3806.55	10	76531587	76557138	+	protein_coding	Lss
ENSMUSG00000035476	1503.12	0.310853	0.0465214	6.68194	2.36e-11	3.32e-10	X	85574021	85634469	+	protein_coding	Tab3	ENSMUSG00000035476	1509.49	1302.82	1370.42	1326.85	1317.65	1285.63	1234.76	1324.3	1320.15	1418.07	1661.51	1532.32	1584.87	1535.44	1638.7	1799.29	1749.94	1582.53	1801.92	1765.81	X	85574021	85634469	+	protein_coding	Tab3
ENSMUSG00000058145	489.987	0.310934	0.0816149	3.80977	0.000139095	0.000578113	7	66839734	67153171	+	protein_coding	Adamts17	ENSMUSG00000058145	492.914	444.79	362.103	399.066	384.708	410.686	462.904	471.623	417.28	519.246	441.323	474.922	470.67	587.473	593.731	587.228	491.766	542.515	583.306	661.488	7	66839734	67153171	+	protein_coding	Adamts17
ENSMUSG00000053702	4091.03	0.311017	0.0443543	7.01211	2.35e-12	3.85e-11	2	17343908	17731464	-	protein_coding	Nebl	ENSMUSG00000053702	4085.12	4005.15	3506.27	3541.94	3604.73	3393.81	3307.94	3406.62	3768.44	3872.38	4389.19	4776.91	4545.11	4490.93	4320.53	4487.38	4334.96	4714.11	4846.19	4422.83	2	17343908	17731464	-	protein_coding	Nebl
ENSMUSG00000075470	2806.18	0.311066	0.0628405	4.95008	7.42e-07	4.85e-06	15	90224310	90233471	+	protein_coding	Alg10b	ENSMUSG00000075470	2831.05	2627.01	2397.68	2361.29	2371.78	2384.36	2098.15	2481.33	2569.22	2899.22	2973.47	2787.77	2988.42	2726.6	3438.16	3613.77	3223.39	3034.62	3303.14	3013.14	15	90224310	90233471	+	protein_coding	Alg10b
ENSMUSG00000029486	919.045	0.311096	0.0411444	7.56108	4e-14	8.59e-13	5	96209492	96266727	+	protein_coding	Mrpl1	ENSMUSG00000029486	803.868	831.564	889.101	835.831	854.122	778.518	764.571	851.859	741.317	850.392	1053.06	966.883	976.1	1034.75	1032.18	1031.99	1026.21	1065.41	975.568	1017.6	5	96209492	96266727	+	protein_coding	Mrpl1
ENSMUSG00000025235	2549.98	0.311291	0.043967	7.0801	1.44e-12	2.43e-11	9	59321989	59353508	-	protein_coding	Bbs4	ENSMUSG00000025235	2228.79	2176.11	2366.48	2353.02	2434.13	2314.13	2147.04	2499.28	1915.61	2313.52	2977.84	2657.86	2833.41	2831.51	2735.73	2856.59	2765.95	2799.15	2928.97	2864.6	9	59321989	59353508	-	protein_coding	Bbs4
ENSMUSG00000027457	28425.9	0.311386	0.0646882	4.81365	1.48e-06	9.16e-06	2	151590548	151632593	-	protein_coding	Snph	ENSMUSG00000027457	29857.6	25637	23415.2	24884.6	23639	25216.1	22926.7	25104.6	25550.1	27161.9	30414.1	32246.8	26025.9	29211.5	30492.2	31469.5	28540	34453.2	39285	32987.7	2	151590548	151632593	-	protein_coding	Snph
ENSMUSG00000099377	211.664	0.311437	0.0834451	3.73223	0.00018979	0.000765624	1	78783135	78784859	-	processed_pseudogene	Gm6159	ENSMUSG00000099377	213.567	189.316	178.266	200.452	197.648	173.798	178.92	195.83	166.173	191.479	227.216	183.154	238.623	261.311	301.433	241.545	241.244	228.549	232.87	191.896	1	78783135	78784859	-	processed_pseudogene	Gm6159
ENSMUSG00000024776	1212.11	0.311453	0.0647176	4.81249	1.49e-06	9.21e-06	19	34192228	34240333	+	protein_coding	Stambpl1	ENSMUSG00000024776	1268.59	1019.86	1089.65	996.744	1123.54	1060.64	951.813	1259.84	942.572	1090.3	1369.85	1200.08	1339.67	1390.48	1408.51	1227.97	1416.84	1299.73	1220.87	1564.69	19	34192228	34240333	+	protein_coding	Stambpl1
ENSMUSG00000060798	635.297	0.311572	0.0941811	3.30822	0.000938915	0.00322526	3	40531285	40704774	+	protein_coding	Intu	ENSMUSG00000060798	551.004	589.321	525.884	576.53	592.944	588.055	471.225	563.01	610.225	589.08	541.822	586.732	727.143	648.509	952.709	900.368	533.519	690.264	766.437	701.158	3	40531285	40704774	+	protein_coding	Intu
ENSMUSG00000021668	557.16	0.311707	0.0833319	3.74055	0.000183616	0.000743461	13	96480689	96542579	-	protein_coding	Polk	ENSMUSG00000021668	554.421	422.398	530.341	413.778	535.297	502.346	480.588	557.299	468.055	497.845	548.376	629.326	590.921	552.187	736.226	513.463	696.823	630.241	516.61	766.661	13	96480689	96542579	-	protein_coding	Polk
ENSMUSG00000049076	7465.23	0.311746	0.0668987	4.65998	3.16e-06	1.85e-05	16	31092411	31201245	-	protein_coding	Acap2	ENSMUSG00000049076	8465.81	7429.11	6759.62	6157.93	6229.45	6035.3	5488.27	6903.81	6044.09	7017.14	7562.57	7796.82	7649.09	7886.06	8611.84	8989.22	8220.84	8221.99	9002.81	8832.75	16	31092411	31201245	-	protein_coding	Acap2
ENSMUSG00000028180	15317.2	0.311852	0.0381063	8.18373	2.75e-16	8.25e-15	3	157534159	157548410	+	protein_coding	Zranb2	ENSMUSG00000028180	14139	12739.1	13578.3	14075.8	13289.5	14699	13459.6	14364.9	12482.4	13798.9	16635.9	16862.9	16327.8	16579	17393.6	18501.3	15975	17143.5	18036.1	16263.2	3	157534159	157548410	+	protein_coding	Zranb2
ENSMUSG00000079575	401.672	0.31198	0.123691	2.52226	0.0116604	0.0298623	6	46529353	46530794	-	processed_pseudogene	Rbpj-ps3	ENSMUSG00000079575	558.692	389.827	348.733	217.003	329.414	296.408	274.621	326.383	406.201	419.001	430.399	341.816	501.672	466.355	446.668	417.279	467.641	574.835	373.045	447.45	6	46529353	46530794	-	processed_pseudogene	Rbpj-ps3
ENSMUSG00000029231	4658.23	0.311991	0.0749962	4.16008	3.18e-05	0.000151923	5	75152291	75198215	+	protein_coding	Pdgfra	ENSMUSG00000029231	4724.97	4455.02	4037.72	4084.45	3867.08	3662.84	3786.45	3945.15	4506.99	4423.17	5044.62	6189.96	4870.16	4251.55	5218.44	5233.71	4200.42	4923.04	6532.8	5206.1	5	75152291	75198215	+	protein_coding	Pdgfra
ENSMUSG00000047694	2852.6	0.312034	0.0588124	5.30559	1.12e-07	8.57e-07	X	98936315	98949017	+	protein_coding	Yipf6	ENSMUSG00000047694	3000.2	2681.97	2356.45	2355.77	2572.95	2280.79	2141.84	2555.58	2653.23	2828.26	3034.64	3030.56	2894.48	3094.72	3049.04	3563.14	3161.22	3116.58	3307.66	3372.94	X	98936315	98949017	+	protein_coding	Yipf6
ENSMUSG00000039697	4743.79	0.312215	0.0566143	5.51476	3.49e-08	2.89e-07	10	30628998	30803326	-	protein_coding	Ncoa7	ENSMUSG00000039697	5037.63	4470.29	3875.05	4040.31	4151.79	3925.92	3569.04	4588.94	4020.47	4603.38	5540.57	5173.03	5085.3	4775.13	5557.32	5396.42	5216.43	4912.65	5393.32	5542.84	10	30628998	30803326	-	protein_coding	Ncoa7
ENSMUSG00000071547	521.248	0.312264	0.123034	2.53803	0.0111478	0.0287077	14	31131052	31139124	+	protein_coding	Nt5dc2	ENSMUSG00000071547	340.854	611.713	612.789	403.663	532.944	397.592	386.967	407.979	544.679	393.095	423.844	428.069	760.963	573.168	664.065	707.277	670.843	480.184	548.263	536.017	14	31131052	31139124	+	protein_coding	Nt5dc2
ENSMUSG00000026017	1380.86	0.312579	0.0755274	4.13862	3.49e-05	0.000165452	1	60098246	60153953	+	protein_coding	Carf	ENSMUSG00000026017	1198.54	1006.63	1279.06	1244.09	1118.83	1392.76	1264.92	1251.68	1274.92	1271.65	1307.58	1296.99	1565.14	1594.57	1648.74	1893.3	1803.76	1472.87	1271.74	1459.52	1	60098246	60153953	+	protein_coding	Carf
ENSMUSG00000036646	6961.86	0.312628	0.032486	9.62348	6.36e-22	4.15e-20	2	25332337	25352212	+	protein_coding	Man1b1	ENSMUSG00000036646	6405.31	6399.07	6136.8	6195.63	6038.86	6088.87	6137.37	6136	6172.41	6370.62	8047.58	7234.58	7713.91	7489.33	7048.95	7457.51	8097.43	8081.17	7873.5	8112.22	2	25332337	25352212	+	protein_coding	Man1b1
ENSMUSG00000102752	427.283	0.312713	0.118806	2.63213	0.00848504	0.0226292	1	170298198	170306332	-	protein_coding	Gm7694	ENSMUSG00000102752	445.075	446.826	413.354	390.79	350.59	347.595	326.633	373.708	348.964	349.168	504.681	638.909	265.867	486.382	326.095	464.286	450.94	528.664	624.002	463.134	1	170298198	170306332	-	protein_coding	Gm7694
ENSMUSG00000041308	1951.13	0.312734	0.102046	3.06464	0.00217929	0.00679891	8	106935749	107019714	+	protein_coding	Sntb2	ENSMUSG00000041308	1991.3	1901.3	1695.75	1404.09	1587.07	1363	1688.3	2176.16	1547.26	1993.63	1976.12	2106.27	1530.38	2117.19	2036.04	2206.44	1961.5	2393.99	3127.92	2218.8	8	106935749	107019714	+	protein_coding	Sntb2
ENSMUSG00000044349	137190	0.312734	0.0926112	3.37685	0.00073321	0.00258898	2	158375637	158386151	+	protein_coding	Snhg11	ENSMUSG00000044349	132824	111315	130112	119640	86048.7	137076	130716	119192	122547	131236	117690	109457	139279	188525	146590	177170	158549	165805	166975	153050	2	158375637	158386151	+	protein_coding	Snhg11
ENSMUSG00000060206	3871.12	0.313014	0.0700093	4.47104	7.78e-06	4.18e-05	4	54945047	55083563	+	protein_coding	Zfp462	ENSMUSG00000060206	3626.37	3325.24	3280.09	3187.01	3151.78	2935.51	3123.82	4012.06	4238.34	3596.43	3465.04	3796.19	4671.94	4221.99	4542.5	4545.96	4340.53	4500.57	4287.75	4573.21	4	54945047	55083563	+	protein_coding	Zfp462
ENSMUSG00000039356	1116.06	0.313018	0.0558884	5.60078	2.13e-08	1.83e-07	2	31670714	31681349	+	protein_coding	Exosc2	ENSMUSG00000039356	853.415	1001.54	1051.77	1051.91	1008.24	970.171	1050.64	1029.74	983.192	945.005	1242.04	1088.28	1114.2	1348.52	1135.4	1292.34	1139.41	1341.28	1357.66	1316.52	2	31670714	31681349	+	protein_coding	Exosc2
ENSMUSG00000071252	633.724	0.313134	0.0622527	5.03005	4.9e-07	3.31e-06	13	77135539	77613784	+	protein_coding	2210408I21Rik	ENSMUSG00000071252	609.949	546.573	591.62	532.394	540.003	572.58	560.686	584.225	483.749	622.87	736.266	744.329	769.418	699.055	695.122	592.29	760.845	602.538	767.568	662.41	13	77135539	77613784	+	protein_coding	2210408I21Rik
ENSMUSG00000000811	437.637	0.313203	0.102042	3.06936	0.0021452	0.00670249	6	89643987	89675529	+	protein_coding	Txnrd3	ENSMUSG00000000811	422.009	346.061	470.176	376.997	402.355	345.214	401.53	307.616	425.588	395.348	505.773	297.093	616.286	534.067	409.217	504.062	578.057	436.321	497.393	481.585	6	89643987	89675529	+	protein_coding	Txnrd3
ENSMUSG00000014426	3807.07	0.313556	0.0468736	6.68939	2.24e-11	3.16e-10	17	12227620	12318796	-	protein_coding	Map3k4	ENSMUSG00000014426	3597.33	3394.45	3345.83	3279.88	3356.49	3115.26	3213.28	3720.76	3507.18	3392.56	3849.56	3844.1	4117.66	3966.4	4480.38	4094.69	4343.31	4242.01	4816.8	4463.43	17	12227620	12318796	-	protein_coding	Map3k4
ENSMUSG00000031770	3135.07	0.313686	0.0653965	4.79667	1.61e-06	9.91e-06	8	94386437	94395377	+	protein_coding	Herpud1	ENSMUSG00000031770	3103.56	3227.53	3080.66	2478.99	2727.07	2785.52	2577.7	3104.72	2217.49	2617.63	3412.6	2947.5	3518.28	3435.19	3650.99	3399.7	3392.26	3557.51	3637.75	3828.69	8	94386437	94395377	+	protein_coding	Herpud1
ENSMUSG00000023088	1953.16	0.313804	0.0602082	5.21199	1.87e-07	1.36e-06	16	14361557	14475737	+	protein_coding	Abcc1	ENSMUSG00000023088	2057.08	1801.55	1732.52	1797.63	1614.13	1640.36	1670.61	1673.53	1640.5	1769.49	1885.45	1847.51	1963.47	2507.25	2334.73	2322.88	2249.13	2230.08	2178.35	2146.84	16	14361557	14475737	+	protein_coding	Abcc1
ENSMUSG00000019809	1210.37	0.31398	0.0443783	7.07509	1.49e-12	2.51e-11	10	13523841	13553142	-	protein_coding	Pex3	ENSMUSG00000019809	1133.62	1039.2	1114.16	1119.04	1105.89	1089.21	1076.64	997.916	937.033	1180.41	1361.11	1287.4	1358.46	1383.8	1315.34	1410.22	1348.18	1260.48	1274	1415.23	10	13523841	13553142	-	protein_coding	Pex3
ENSMUSG00000022123	122.35	0.313997	0.131444	2.38882	0.0169024	0.0411443	14	103513341	103612797	+	protein_coding	Scel	ENSMUSG00000022123	80.3014	97.7113	86.9046	138.845	94.1182	132.134	116.506	124.841	88.6258	126.151	136.548	111.809	191.65	131.609	96.8238	151.146	183.716	115.429	127.74	114.4	14	103513341	103612797	+	protein_coding	Scel
ENSMUSG00000078201	425.878	0.314031	0.0650332	4.82877	1.37e-06	8.55e-06	2	25255438	25256292	+	protein_coding	Tmem203	ENSMUSG00000078201	377.587	312.473	378.815	396.307	377.649	423.78	390.087	363.101	400.662	375.074	467.54	367.373	449.062	469.216	482.292	538.051	477.848	480.184	499.654	490.811	2	25255438	25256292	+	protein_coding	Tmem203
ENSMUSG00000041361	74.4805	0.314332	0.113173	2.77746	0.00547863	0.0154273	9	71504346	71592360	-	protein_coding	Myzap	ENSMUSG00000041361	61.5074	69.2122	72.4205	75.3995	60.0003	72.614	56.1726	53.0372	76.6243	64.2018	89.5754	89.4473	67.6412	86.7858	54.8059	84.6129	92.786	94.6516	81.3916	86.7222	9	71504346	71592360	-	protein_coding	Myzap
ENSMUSG00000043061	2494.21	0.314393	0.0699562	4.49414	6.99e-06	3.79e-05	12	30584425	30591215	+	protein_coding	Tmem18	ENSMUSG00000043061	2421	1944.05	2269.55	2461.52	2352.95	2267.7	2010.77	1884.04	2127.94	2467.83	2756.08	2254.28	2984.67	2696.08	2353.91	3051.13	3053.59	2653.71	2700.62	3172.74	12	30584425	30591215	+	protein_coding	Tmem18
ENSMUSG00000108943	750.951	0.31463	0.0799451	3.93558	8.3e-05	0.000362633	7	59262922	59263934	-	TEC	Gm44559	ENSMUSG00000108943	671.456	587.286	728.662	822.038	496.473	767.804	711.519	635.631	642.537	617.238	719.88	744.329	791.965	949.875	759.062	873.61	800.743	873.796	959.742	865.377	7	59262922	59263934	-	TEC	Gm44559
ENSMUSG00000025017	323.024	0.314671	0.131183	2.39872	0.0164523	0.0401966	19	41272376	41385102	-	protein_coding	Pik3ap1	ENSMUSG00000025017	256.281	298.223	282.997	376.078	318.825	202.367	262.139	234.18	340.655	290.598	346.285	630.39	272.444	323.301	287.731	307.355	392.485	328.972	414.871	294.302	19	41272376	41385102	-	protein_coding	Pik3ap1
ENSMUSG00000097743	320.109	0.314673	0.0804041	3.91364	9.09e-05	0.000393613	14	56696279	56701268	-	lncRNA	Gm16973	ENSMUSG00000097743	246.884	270.742	291.91	331.022	282.354	302.36	276.702	292.113	299.112	257.934	327.715	298.158	342.903	429.161	321.528	422.341	375.783	288.572	348.175	396.708	14	56696279	56701268	-	lncRNA	Gm16973
ENSMUSG00000054619	1796.33	0.314719	0.0875139	3.59622	0.000322879	0.00123352	15	100304139	100328662	+	protein_coding	Mettl7a1	ENSMUSG00000054619	1600.9	1657.02	1970.95	1545.69	1614.13	1635.6	1434.48	1785.31	1235.22	1494.66	2346.44	2475.77	1943.74	1944.57	1820.47	1433.36	2001.39	1766.06	2022.35	2198.5	15	100304139	100328662	+	protein_coding	Mettl7a1
ENSMUSG00000027951	8540.63	0.314793	0.0640327	4.91613	8.83e-07	5.7e-06	3	89715021	89753446	+	protein_coding	Adar	ENSMUSG00000027951	9678.88	8184.34	7242.05	6686.65	6581.21	6895.95	7250.42	7634.91	7782.45	8095.06	9028.54	8909.59	8786.78	8867.41	10305.3	10430.5	9007.66	10138.1	9864.2	9442.57	3	89715021	89753446	+	protein_coding	Adar
ENSMUSG00000022401	1074.24	0.314909	0.0489255	6.43649	1.22e-10	1.52e-09	15	81400137	81457482	+	protein_coding	Xpnpep3	ENSMUSG00000022401	1019.14	986.273	930.325	941.574	828.24	1001.12	914.365	922.032	948.111	1076.79	1214.73	1130.87	1202.51	1183.53	1225.83	1092.74	1289.73	1113.89	1177.92	1285.15	15	81400137	81457482	+	protein_coding	Xpnpep3
ENSMUSG00000106498	90.2122	0.315234	0.123946	2.54331	0.0109808	0.0283295	5	19198482	19201605	-	TEC	Gm43032	ENSMUSG00000106498	90.5526	80.4083	69.078	66.2044	88.2358	66.6621	64.4944	76.7	88.6258	109.256	74.282	74.5394	127.767	91.5543	122.4	85.3361	108.56	100.423	123.218	95.948	5	19198482	19201605	-	TEC	Gm43032
ENSMUSG00000033966	1072.11	0.315278	0.119938	2.62867	0.008572	0.0228251	17	80523549	80577813	-	protein_coding	Cdkl4	ENSMUSG00000033966	979.847	815.279	903.585	981.113	970.593	880.892	878.997	1000.36	1113.36	987.806	858.613	971.142	1176.2	985.162	1816.82	1224.36	1044.77	989.225	1868.61	995.46	17	80523549	80577813	-	protein_coding	Cdkl4
ENSMUSG00000020250	5462.11	0.315295	0.0581843	5.41889	6e-08	4.79e-07	10	82833950	82897712	+	protein_coding	Txnrd1	ENSMUSG00000020250	5063.26	5610.26	4595.92	4696.84	5328.26	4255.66	4258.71	4919.41	5085.83	4811.76	6510.6	6031.3	6666.41	5622	5907.16	5302.41	6147.07	5756.43	5852.28	6820.61	10	82833950	82897712	+	protein_coding	Txnrd1
ENSMUSG00000105509	90.0574	0.315406	0.110422	2.85637	0.0042851	0.012398	3	110250014	110253706	+	lncRNA	C130013H08Rik	ENSMUSG00000105509	86.2812	62.0874	67.9639	96.5481	82.3534	73.8044	87.3796	75.0681	83.0866	83.3497	102.684	99.0309	97.7039	110.628	119.66	65.0869	103.92	88.8802	104	111.632	3	110250014	110253706	+	lncRNA	C130013H08Rik
ENSMUSG00000048109	958.96	0.315493	0.0670477	4.7055	2.53e-06	1.5e-05	3	107325420	107333673	-	protein_coding	Rbm15	ENSMUSG00000048109	988.39	827.493	737.575	683.193	882.358	757.091	880.037	886.945	947.188	943.879	1044.32	988.179	988.313	973.718	1111.65	1213.51	1141.27	1065.41	1041.13	1077.57	3	107325420	107333673	-	protein_coding	Rbm15
ENSMUSG00000036422	3965.2	0.315508	0.0809311	3.89847	9.68e-05	0.00041622	14	79766774	79771312	-	protein_coding	Pcdh8	ENSMUSG00000036422	3574.26	3543.05	3514.07	3145.63	3428.25	2828.38	3116.54	3784.41	4486.68	3841.97	4241.72	4103.93	4276.42	4166.67	5700.73	4551.02	3618.65	4581.37	4855.23	3944.94	14	79766774	79771312	-	protein_coding	Pcdh8
ENSMUSG00000096687	916.616	0.315732	0.0819941	3.85067	0.000117796	0.000497432	10	39890012	39899238	-	protein_coding	Mfsd4b4	ENSMUSG00000096687	1014.02	696.193	807.767	788.936	770.592	770.185	699.036	767.816	889.95	948.384	908.862	932.807	909.398	1167.32	1177.41	1152.04	1144.05	872.642	876.09	1038.82	10	39890012	39899238	-	protein_coding	Mfsd4b4
ENSMUSG00000052299	3675.2	0.315973	0.0697311	4.53131	5.86e-06	3.22e-05	16	87376650	87432612	-	protein_coding	Ltn1	ENSMUSG00000052299	4320.9	3542.03	3057.26	2943.34	2815.31	3017.65	2883.53	3327.47	3137.91	3649.36	4137.95	4307.31	4109.2	3717.48	3955.16	4343.46	4053.82	3842.62	3799.4	4542.77	16	87376650	87432612	-	protein_coding	Ltn1
ENSMUSG00000039756	1515.63	0.315986	0.0496909	6.35903	2.03e-10	2.43e-09	3	122274387	122285271	+	protein_coding	Dnttip2	ENSMUSG00000039756	1415.52	1381.19	1345.91	1179.73	1380.01	1322.53	1221.23	1530.74	1332.16	1384.28	1550.09	1603.66	1692.91	1567.87	1708.12	1695.87	1854.79	1605.61	1769.14	1771.35	3	122274387	122285271	+	protein_coding	Dnttip2
ENSMUSG00000029571	9835.1	0.316065	0.0479632	6.58973	4.41e-11	5.94e-10	6	13069758	13089269	+	protein_coding	Tmem106b	ENSMUSG00000029571	9734.4	8765.52	8478.77	8301.3	9222.4	8526.79	7817.35	8827.02	8436.99	9452.31	11217.7	11486.5	11109.1	9553.11	11269	11348.3	10903.3	9736.42	11686.5	10829.2	6	13069758	13089269	+	protein_coding	Tmem106b
ENSMUSG00000048379	1045.29	0.316099	0.0669895	4.71863	2.37e-06	1.41e-05	14	47276930	47296102	+	protein_coding	Socs4	ENSMUSG00000048379	1060.15	1104.34	930.325	898.357	995.299	797.564	773.933	894.289	907.491	935.995	1151.37	1290.6	1195.93	1048.11	1030.35	1192.54	1120.85	1098.88	1341.83	1137.54	14	47276930	47296102	+	protein_coding	Socs4
ENSMUSG00000021843	7707.42	0.316121	0.0350415	9.02134	1.86e-19	8.53e-18	14	47648447	47739894	+	protein_coding	Ktn1	ENSMUSG00000021843	7460.34	6667.78	6676.06	6785.03	6956.51	6872.14	6554.51	7072.72	6625.7	6966.46	8994.68	8684.9	8714.44	8478.31	7893.88	8436.7	8682.91	8261.24	8095.07	9269.13	14	47648447	47739894	+	protein_coding	Ktn1
ENSMUSG00000036822	1555.86	0.316144	0.0559178	5.65373	1.57e-08	1.38e-07	4	40259600	40269850	-	protein_coding	Topors	ENSMUSG00000036822	1488.14	1388.31	1481.84	1226.62	1560.01	1327.29	1222.27	1453.22	1224.14	1480.02	1716.13	1665.42	1727.67	1645.12	1755.62	1800.01	1759.22	1793.76	1504.61	1897.74	4	40259600	40269850	-	protein_coding	Topors
ENSMUSG00000032594	18673.2	0.316235	0.0366139	8.637	5.77e-18	2.16e-16	9	108002500	108048782	+	protein_coding	Ip6k1	ENSMUSG00000032594	15400.8	17494.4	16505.2	17410.8	16428.3	16828.6	17036.9	16850.3	16165.9	16165.3	19773.2	18760.5	19840.5	20759	21572.5	22254.6	20232.9	21323.2	22147.5	20512.6	9	108002500	108048782	+	protein_coding	Ip6k1
ENSMUSG00000047143	495.291	0.316489	0.0566045	5.59124	2.25e-08	1.93e-07	4	109978052	109983687	+	protein_coding	Dmrta2	ENSMUSG00000047143	479.245	424.433	476.861	435.846	442.355	415.447	492.03	430.825	426.511	380.705	587.702	564.37	507.309	542.65	613.826	486.705	553.932	552.904	546.002	546.165	4	109978052	109983687	+	protein_coding	Dmrta2
ENSMUSG00000023572	3792.98	0.316498	0.0437816	7.22901	4.87e-13	8.78e-12	2	121008402	121016904	+	protein_coding	Ccndbp1	ENSMUSG00000023572	3048.03	3263.15	3697.9	3278.96	3643.55	3427.14	3336.03	3637.54	3138.83	3299.07	4207.86	4301.99	4042.5	4587.25	3840.98	4330.45	3999.08	4222.38	4349.93	4206.95	2	121008402	121016904	+	protein_coding	Ccndbp1
ENSMUSG00000029670	1247.97	0.316562	0.0516576	6.12809	8.89e-10	9.64e-09	6	21949570	21976038	+	protein_coding	Ing3	ENSMUSG00000029670	1242.11	1177.62	1134.22	1136.51	1105.89	982.075	994.463	1150.5	969.344	1213.08	1321.78	1403.47	1386.64	1342.8	1383.85	1345.13	1466.02	1395.53	1304.53	1503.8	6	21949570	21976038	+	protein_coding	Ing3
ENSMUSG00000029458	6064.51	0.316654	0.0411794	7.68961	1.48e-14	3.46e-13	5	121660562	121687256	+	protein_coding	Brap	ENSMUSG00000029458	5774.86	5364.96	5039.35	5295.43	5575.32	5443.67	5137.71	5697.01	5114.44	5548.39	6517.16	5970.61	6219.23	6707.3	7086.4	7100.98	6842.04	6913.03	6714.8	7227.47	5	121660562	121687256	+	protein_coding	Brap
ENSMUSG00000030177	376.517	0.31668	0.075999	4.16689	3.09e-05	0.000147832	6	120324322	120364374	-	protein_coding	Ccdc77	ENSMUSG00000030177	328.894	324.686	355.418	365.963	334.119	363.07	291.265	334.542	365.581	283.839	431.491	398.253	425.576	386.245	442.101	352.192	509.395	434.012	336.871	466.824	6	120324322	120364374	-	protein_coding	Ccdc77
ENSMUSG00000001751	1082.14	0.316742	0.0662562	4.78056	1.75e-06	1.07e-05	11	101070011	101077672	+	protein_coding	Naglu	ENSMUSG00000001751	951.656	849.885	952.608	982.032	935.299	1001.12	1036.07	838.804	1090.28	993.438	1103.31	1057.39	1194.99	1238.84	1273.32	1327.05	1446.53	1075.8	1037.74	1256.55	11	101070011	101077672	+	protein_coding	Naglu
ENSMUSG00000040620	2438.63	0.316789	0.0720203	4.39861	1.09e-05	5.68e-05	11	70984090	71004437	-	protein_coding	Dhx33	ENSMUSG00000040620	2711.45	2239.22	2227.21	2033.95	1928.25	1932.01	2116.87	2149.23	2069.78	2277.47	2326.78	2239.38	2342.08	2581.64	2814.28	3012.8	2862.45	2819.92	3089.49	2998.37	11	70984090	71004437	-	protein_coding	Dhx33
ENSMUSG00000046380	689.012	0.316963	0.0665529	4.76258	1.91e-06	1.16e-05	15	74702300	74709535	-	protein_coding	Jrk	ENSMUSG00000046380	685.979	653.444	531.455	526.877	585.885	599.959	624.14	596.465	716.392	607.101	672.908	765.626	764.721	820.174	852.232	694.26	855.487	724.893	683.915	818.326	15	74702300	74709535	-	protein_coding	Jrk
ENSMUSG00000000374	8205.29	0.317174	0.0540879	5.86404	4.52e-09	4.35e-08	10	78186724	78244641	-	protein_coding	Trappc10	ENSMUSG00000000374	8858.78	7266.26	7060.44	6836.53	6903.57	6767.39	6424.48	7548.42	7380.86	7958.77	8858.13	8651.89	9000.97	8608.01	8885.87	9704.45	9342.62	9189.28	8633.16	10225.8	10	78186724	78244641	-	protein_coding	Trappc10
ENSMUSG00000022685	2438.02	0.317215	0.0660228	4.80462	1.55e-06	9.55e-06	16	13537959	13668170	-	protein_coding	Parn	ENSMUSG00000022685	2180.1	1906.39	2347.54	2090.96	2128.25	2241.51	2252.1	2141.07	2351.35	2048.83	2240.48	2204.24	2752.62	3005.08	2991.49	3188.53	2800.28	2487.49	2566.1	2836	16	13537959	13668170	-	protein_coding	Parn
ENSMUSG00000032328	22965.1	0.317258	0.0535691	5.92242	3.17e-09	3.14e-08	9	79768942	79793507	-	protein_coding	Tmem30a	ENSMUSG00000032328	23992.2	19923.9	20520.6	19349.2	21441.3	19755.8	17690.2	21325	18780.4	21549.3	28004.3	27378.3	24997.2	22569.1	24546.7	24454.6	24956.6	24428.2	27222.1	26418	9	79768942	79793507	-	protein_coding	Tmem30a
ENSMUSG00000019984	2720.14	0.317399	0.0630064	5.03757	4.71e-07	3.2e-06	10	24869985	24913681	+	protein_coding	Med23	ENSMUSG00000019984	2827.63	2509.96	2487.92	2515.77	2147.07	2377.22	2358.21	2229.19	2257.19	2484.72	2869.69	2470.45	2752.62	3280.69	3118.46	3636.19	3099.05	3040.39	3084.97	2855.38	10	24869985	24913681	+	protein_coding	Med23
ENSMUSG00000020519	2818.24	0.317405	0.0689309	4.60468	4.13e-06	2.35e-05	11	57801636	57810217	+	protein_coding	Sap30l	ENSMUSG00000020519	2065.62	2271.79	2306.31	2541.51	2732.96	2998.6	2462.23	2744.88	2468.6	2471.21	3321.94	2752.63	2852.2	3255.9	3357.78	3182.75	3047.09	3072.71	2699.49	3758.58	11	57801636	57810217	+	protein_coding	Sap30l
ENSMUSG00000031563	4584.74	0.317445	0.047305	6.71061	1.94e-11	2.76e-10	8	47823958	47990924	-	protein_coding	Wwc2	ENSMUSG00000031563	4465.27	4218.89	3995.38	4023.76	4017.67	3700.93	3590.88	3921.49	4220.8	4642.8	5076.3	4979.23	5082.48	4683.57	5378.29	5289.39	5281.38	5046.55	4744.45	5335.26	8	47823958	47990924	-	protein_coding	Wwc2
ENSMUSG00000021669	5267.05	0.317488	0.069125	4.59296	4.37e-06	2.47e-05	13	96542617	96640167	+	protein_coding	Col4a3bp	ENSMUSG00000021669	5134.16	4861.14	4174.76	4033.87	5022.38	4477.07	3764.6	5038.54	5092.29	5235.26	5343.94	5175.16	6223.93	5397.89	6740.21	6030.66	6481.1	5549.82	5396.71	6167.43	13	96542617	96640167	+	protein_coding	Col4a3bp
ENSMUSG00000020228	406.307	0.317556	0.0560247	5.66814	1.44e-08	1.27e-07	10	120083607	120112987	-	protein_coding	Helb	ENSMUSG00000020228	327.185	402.041	373.244	342.056	351.767	361.88	383.846	340.254	384.045	351.42	422.752	460.015	467.851	436.79	478.638	442.591	488.982	387.841	473.654	449.295	10	120083607	120112987	-	protein_coding	Helb
ENSMUSG00000032220	1707.88	0.317565	0.0856202	3.709	0.000208082	0.000830974	9	70207349	70399766	+	protein_coding	Myo1e	ENSMUSG00000032220	2059.64	1757.79	1521.94	1207.31	1536.48	1366.57	1365.83	1553.58	1442.94	1358.37	1733.61	1907.14	2008.57	1878.77	2256.18	1466.62	1849.22	2103.11	1818.88	1965.09	9	70207349	70399766	+	protein_coding	Myo1e
ENSMUSG00000029027	767.269	0.317589	0.105417	3.01268	0.0025895	0.00792775	4	153964448	153975126	-	protein_coding	Dffb	ENSMUSG00000029027	711.607	597.464	718.634	814.682	550.591	711.856	793.698	619.311	643.46	647.65	676.185	532.424	743.113	1128.22	857.713	939.42	891.673	866.87	1060.35	840.467	4	153964448	153975126	-	protein_coding	Dffb
ENSMUSG00000036057	8132.52	0.317614	0.0554035	5.73274	9.88e-09	8.96e-08	9	110385081	110408213	-	protein_coding	Ptpn23	ENSMUSG00000036057	7933.6	7313.08	6668.26	7179.5	6495.33	7417.34	8334.35	6832.82	7243.31	6922.53	8802.42	8110.95	8065.27	9597.94	9549.02	8338.35	8832.3	10276.6	9727.42	9009.88	9	110385081	110408213	-	protein_coding	Ptpn23
ENSMUSG00000042129	433.004	0.317643	0.108898	2.91689	0.00353545	0.0104549	6	116633007	116673952	-	protein_coding	Rassf4	ENSMUSG00000042129	419.446	499.753	421.153	340.217	375.296	279.743	322.472	436.537	400.662	343.536	372.503	598.445	515.764	424.392	377.247	478.027	489.91	449.018	670.35	445.605	6	116633007	116673952	-	protein_coding	Rassf4
ENSMUSG00000044211	1096.66	0.317731	0.0778427	4.0817	4.47e-05	0.000206542	6	48524553	48525090	-	processed_pseudogene	Gm7887	ENSMUSG00000044211	1173.77	1046.33	968.207	753.075	951.77	949.934	897.721	1015.05	813.326	1177.03	1196.16	1219.25	1383.83	1325.63	1026.7	1231.59	1093.02	1341.28	1165.48	1203.96	6	48524553	48525090	-	processed_pseudogene	Gm7887
ENSMUSG00000003226	7338	0.317938	0.0791149	4.01868	5.85e-05	0.000263524	10	58446919	58494356	+	protein_coding	Ranbp2	ENSMUSG00000003226	8823.75	7183.82	6139.03	5368.08	6151.8	5625.8	5364.48	6946.24	6009.93	7591.58	8192.87	8445.31	8277.59	7270.93	8286.65	8451.17	8506.62	7849.16	7450.72	8824.45	10	58446919	58494356	+	protein_coding	Ranbp2
ENSMUSG00000027086	760.732	0.317955	0.0801519	3.96691	7.28e-05	0.000321718	2	69686814	69713516	-	protein_coding	Fastkd1	ENSMUSG00000027086	744.923	638.177	715.292	676.756	661.18	649.955	648.065	722.938	665.616	638.639	786.516	578.213	824.846	866.904	1030.35	948.099	940.85	821.853	714.437	941.028	2	69686814	69713516	-	protein_coding	Fastkd1
ENSMUSG00000056919	1233.64	0.317963	0.060309	5.27224	1.35e-07	1.01e-06	9	87189576	87255536	-	protein_coding	Cep162	ENSMUSG00000056919	1158.39	1243.78	1193.27	1010.54	874.122	1074.93	1135.93	1044.43	1103.21	1129.73	1464.89	1498.24	1262.64	1371.41	1350.05	1212.06	1493.85	1262.79	1372.35	1416.16	9	87189576	87255536	-	protein_coding	Cep162
ENSMUSG00000022350	2679.84	0.318186	0.048985	6.49558	8.27e-11	1.06e-09	15	59331996	59374167	-	protein_coding	Washc5	ENSMUSG00000022350	2815.67	2487.57	2365.37	2203.14	2478.84	2112.95	2214.66	2367.09	2295.04	2495.99	3215.97	2766.48	2964	2818.15	2973.22	3006.29	2967.3	2884.57	3004.71	3159.83	15	59331996	59374167	-	protein_coding	Washc5
ENSMUSG00000041685	2681.39	0.318221	0.0447904	7.10467	1.21e-12	2.06e-11	13	98723402	98815449	-	protein_coding	Fcho2	ENSMUSG00000041685	2673.86	2443.8	2441.13	2331.87	2403.54	2539.11	2184.49	2438.9	2127.94	2272.97	2793.22	2956.02	2875.69	3005.08	3002.45	3150.2	2989.56	2995.38	2766.18	3236.4	13	98723402	98815449	-	protein_coding	Fcho2
ENSMUSG00000053641	6246.12	0.318277	0.0576262	5.52313	3.33e-08	2.76e-07	9	64811339	64919667	+	protein_coding	Dennd4a	ENSMUSG00000053641	6530.89	5321.19	5549.64	5358.88	5291.79	5243.69	5064.89	5389.4	5228.92	6566.6	7169.31	7269.72	6217.35	6663.43	6936.6	7462.57	6689.87	6924.57	6264.89	7778.24	9	64811339	64919667	+	protein_coding	Dennd4a
ENSMUSG00000010461	434.042	0.318332	0.0766841	4.15121	3.31e-05	0.000157533	10	23102962	23350786	-	protein_coding	Eya4	ENSMUSG00000010461	481.808	349.114	368.788	408.261	358.825	402.353	338.076	325.567	336.039	487.708	462.078	474.922	484.762	477.799	436.62	451.992	495.477	515.967	495.132	529.559	10	23102962	23350786	-	protein_coding	Eya4
ENSMUSG00000029578	11715.6	0.318399	0.0339884	9.36787	7.4e-21	4.2e-19	5	142627697	142670588	+	protein_coding	Wipi2	ENSMUSG00000029578	10006.1	10332	10102.1	10067.7	10837.7	10732.6	10155.8	11150.9	10132.9	10726.2	12941.5	12132.9	13158.1	12892.9	12282	12416.4	13330.6	13289.3	13937.2	13686.4	5	142627697	142670588	+	protein_coding	Wipi2
ENSMUSG00000003153	15289.4	0.318407	0.0487305	6.53403	6.4e-11	8.37e-10	6	122727808	122801640	-	protein_coding	Slc2a3	ENSMUSG00000003153	14859.2	13919.8	13468	13671.2	13806	12517	12916.6	14655.4	12860	13323.6	17056.5	15198.6	15770.7	17366.7	17101.3	19989.6	16264.5	17552.1	15825	17666.4	6	122727808	122801640	-	protein_coding	Slc2a3
ENSMUSG00000024491	2547.79	0.31847	0.055176	5.77189	7.84e-09	7.22e-08	18	42275352	42341542	+	protein_coding	Rbm27	ENSMUSG00000024491	2527.78	2395.96	2105.77	2163.6	2235.31	2099.85	2019.09	2315.69	2338.43	2455.44	2796.5	2894.26	3068.28	2449.08	3061.82	2864.55	2868.94	2586.76	2583.05	3125.69	18	42275352	42341542	+	protein_coding	Rbm27
ENSMUSG00000071531	230.281	0.318534	0.13173	2.41808	0.0156026	0.0383733	14	34185687	34201653	-	protein_coding	Gprin2	ENSMUSG00000071531	162.311	203.565	127.014	226.198	217.648	147.609	198.684	246.419	310.19	198.237	207.553	200.192	279.959	226.978	326.095	321.818	266.296	298.961	214.783	225.109	14	34185687	34201653	-	protein_coding	Gprin2
ENSMUSG00000021417	1711.76	0.318686	0.0662702	4.80889	1.52e-06	9.36e-06	13	34977747	35027096	-	protein_coding	Eci2	ENSMUSG00000021417	1226.73	1467.71	1801.6	1534.66	1422.36	1672.5	1569.71	1640.89	1515.87	1362.88	1724.87	2027.47	1807.52	1837.76	1735.52	1837.62	1929.02	1857.25	2302.7	1960.48	13	34977747	35027096	-	protein_coding	Eci2
ENSMUSG00000032217	2965.72	0.318794	0.0493038	6.46592	1.01e-10	1.27e-09	9	70425423	70503725	-	protein_coding	Rnf111	ENSMUSG00000032217	3120.65	2689.1	2568.14	2582.89	2409.42	2622.44	2224.02	2770.99	2594.15	2788.84	3274.96	3242.46	3248.65	3337.92	3404.36	3217.46	3301.33	3419	3070.27	3427.37	9	70425423	70503725	-	protein_coding	Rnf111
ENSMUSG00000041132	2732.13	0.318818	0.0400076	7.96895	1.6e-15	4.29e-14	5	150571643	150597188	-	protein_coding	N4bp2l1	ENSMUSG00000041132	2467.13	2284	2441.13	2462.44	2443.54	2521.25	2376.93	2546.6	2394.74	2364.2	2788.85	2766.48	2853.14	3151.95	3193.36	3079.33	2912.55	3197.38	3329.14	3068.49	5	150571643	150597188	-	protein_coding	N4bp2l1
ENSMUSG00000027198	3690.6	0.319021	0.0546547	5.83703	5.31e-09	5.05e-08	2	93661027	93822568	-	protein_coding	Ext2	ENSMUSG00000027198	3468.34	3203.1	3114.08	2990.23	3404.72	3055.74	3093.65	3407.44	3619.81	3455.63	4109.54	3889.89	3554.92	4213.4	4301.35	4754.23	3652.06	4242.01	4379.32	3902.5	2	93661027	93822568	-	protein_coding	Ext2
ENSMUSG00000100252	4610.67	0.319141	0.0998138	3.19737	0.00138689	0.00455944	3	17789920	17808970	+	lncRNA	Mir124-2hg	ENSMUSG00000100252	3505.92	3592.93	3842.74	6249.88	3976.49	5074.65	3342.27	4038.99	3649.35	3632.47	4428.52	4023	5585.09	5134.67	5355.45	6062.48	5324.06	4865.32	5608.1	4921.02	3	17789920	17808970	+	lncRNA	Mir124-2hg
ENSMUSG00000075701	2752.92	0.31947	0.042238	7.56357	3.92e-14	8.45e-13	7	66079648	66089405	+	protein_coding	Selenos	ENSMUSG00000075701	2317.63	2336.93	2513.55	2547.95	2623.54	2671.24	2417.5	2500.09	2239.65	2320.28	3004.05	2764.35	2964.94	3100.45	3195.18	3115.49	3243.8	3003.46	2928.97	3249.32	7	66079648	66089405	+	protein_coding	Selenos
ENSMUSG00000031825	231.268	0.319598	0.125828	2.53996	0.0110865	0.028565	8	119992437	120052793	+	protein_coding	Crispld2	ENSMUSG00000031825	145.226	193.387	289.682	200.452	214.119	199.986	246.535	159.928	226.18	173.457	155.118	243.85	239.562	238.423	304.173	235.036	283.925	234.32	360.61	281.386	8	119992437	120052793	+	protein_coding	Crispld2
ENSMUSG00000002297	133.799	0.319604	0.0818015	3.90706	9.34e-05	0.000403142	5	8396972	8422716	-	protein_coding	Dbf4	ENSMUSG00000002297	116.181	113.997	142.613	114.019	98.8241	142.847	126.908	115.866	114.475	104.75	149.656	138.43	143.737	154.498	156.197	159.824	159.592	150.057	127.74	145.767	5	8396972	8422716	-	protein_coding	Dbf4
ENSMUSG00000051978	442.984	0.319796	0.0718563	4.45049	8.57e-06	4.56e-05	8	14027560	14090301	-	protein_coding	Erich1	ENSMUSG00000051978	388.693	444.79	433.409	398.146	374.12	366.641	327.673	385.132	412.664	403.232	475.186	417.421	576.829	497.826	456.716	423.788	531.664	495.189	470.262	580.301	8	14027560	14090301	-	protein_coding	Erich1
ENSMUSG00000047749	338.438	0.319903	0.101936	3.13828	0.00169941	0.00546132	6	38287395	38299259	-	protein_coding	Zc3hav1l	ENSMUSG00000047749	354.522	312.473	309.737	277.691	220.001	248.792	226.771	302.72	354.503	393.095	376.872	414.226	377.663	298.505	379.988	480.196	340.525	377.452	379.827	343.199	6	38287395	38299259	-	protein_coding	Zc3hav1l
ENSMUSG00000058835	8212.94	0.320101	0.0542064	5.90524	3.52e-09	3.46e-08	2	22940072	23040241	-	protein_coding	Abi1	ENSMUSG00000058835	8071.99	7301.88	7714.46	7736.72	7425.92	6786.44	6394.31	7142.89	6782.64	7636.63	9139.97	8211.05	8842.2	8413.46	9123.36	9279.22	10395.7	8645.61	8739.42	10474.9	2	22940072	23040241	-	protein_coding	Abi1
ENSMUSG00000042564	816.904	0.320209	0.0736514	4.34764	1.38e-05	7.05e-05	15	79609575	79658956	-	protein_coding	Fam227a	ENSMUSG00000042564	659.496	812.225	767.657	710.778	669.415	816.61	777.054	644.606	775.475	622.87	767.945	791.182	857.728	1057.64	858.626	911.939	952.912	1103.5	832.003	948.409	15	79609575	79658956	-	protein_coding	Fam227a
ENSMUSG00000040268	9845.78	0.320309	0.0623412	5.13799	2.78e-07	1.96e-06	7	130865755	130913312	+	protein_coding	Plekha1	ENSMUSG00000040268	9455.91	10443.9	8930.01	8395.09	9857.7	8243.48	7447.03	8173.44	8139.72	8389.03	9829.26	10307.7	11736.7	11147.7	11438.9	10586.7	11983.3	10991.1	9499.07	11919.7	7	130865755	130913312	+	protein_coding	Plekha1
ENSMUSG00000039994	424.443	0.320337	0.0973807	3.28954	0.00100353	0.00342316	10	128232064	128252941	+	protein_coding	Timeless	ENSMUSG00000039994	443.366	391.863	362.103	333.781	415.296	303.55	429.616	331.279	399.739	355.926	391.073	365.243	430.273	519.761	533.444	663.886	423.104	502.115	438.61	454.83	10	128232064	128252941	+	protein_coding	Timeless
ENSMUSG00000022246	829.358	0.320381	0.097562	3.28387	0.00102394	0.00348432	15	10568968	10714624	-	protein_coding	Rai14	ENSMUSG00000022246	907.234	963.881	676.296	625.264	848.24	773.756	585.651	567.906	649.922	759.158	865.167	997.763	910.337	913.635	1223.09	848.299	946.417	784.916	834.263	905.97	15	10568968	10714624	-	protein_coding	Rai14
ENSMUSG00000081787	473.694	0.320535	0.0881911	3.63455	0.000278467	0.00107924	2	116527842	116528490	-	processed_pseudogene	Gm13991	ENSMUSG00000081787	565.527	416.291	463.491	325.505	456.473	342.833	316.231	406.347	416.356	493.34	540.729	554.786	519.522	493.058	517.916	569.148	475.992	539.052	533.567	527.714	2	116527842	116528490	-	processed_pseudogene	Gm13991
ENSMUSG00000020576	2455.38	0.320552	0.0610792	5.24814	1.54e-07	1.14e-06	12	13269132	13583811	+	protein_coding	Nbas	ENSMUSG00000020576	2601.25	2275.86	2072.34	1987.05	2187.07	1977.24	2002.45	2167.18	2229.49	2309.01	2875.15	2834.63	3096.46	2398.53	2783.23	2297.57	2939.46	2570.6	2809.14	2693.92	12	13269132	13583811	+	protein_coding	Nbas
ENSMUSG00000059891	278.001	0.320807	0.134359	2.38769	0.0169546	0.0412654	7	44943203	44958035	+	protein_coding	Tsks	ENSMUSG00000059891	264.824	227.993	217.262	203.211	228.237	288.075	343.277	224.388	209.563	252.302	364.856	255.564	236.744	493.058	200.042	302.292	399.908	253.943	257.74	336.741	7	44943203	44958035	+	protein_coding	Tsks
ENSMUSG00000087403	2261.11	0.320854	0.0516917	6.20706	5.4e-10	6.03e-09	X	152294827	152327495	-	protein_coding	Kantr	ENSMUSG00000087403	2168.14	1966.44	2012.18	1961.31	1940.01	1941.53	1775.68	2150.05	1944.23	2231.29	2509.2	2614.2	2660.55	2207.79	2692.8	2435.7	2643.47	2196.61	2493.75	2677.32	X	152294827	152327495	-	protein_coding	Kantr
ENSMUSG00000033790	2283.11	0.321041	0.10499	3.05782	0.00222952	0.00694409	7	55794153	55831677	+	protein_coding	Tubgcp5	ENSMUSG00000033790	2885.72	1686.54	1823.88	1550.29	2018.83	2054.62	1891.14	2098.64	2041.16	2182.86	2540.88	2514.11	2678.4	2600.71	2057.96	2847.19	3409.88	1893.03	2029.14	2857.22	7	55794153	55831677	+	protein_coding	Tubgcp5
ENSMUSG00000033595	13101.9	0.321122	0.0727219	4.41576	1.01e-05	5.28e-05	14	70530684	70538324	+	protein_coding	Lgi3	ENSMUSG00000033595	12117	10501.9	11102.6	11492.9	14264.8	11761.1	10661.3	12015	11108.7	11288.3	12532.9	12394.8	13586.5	14547.6	15076.2	13445.5	14039.4	15090	19383.6	15627.5	14	70530684	70538324	+	protein_coding	Lgi3
ENSMUSG00000082381	146.251	0.321415	0.117986	2.72418	0.0064461	0.0177836	4	126476726	126477299	-	processed_pseudogene	Gm12928	ENSMUSG00000082381	177.688	144.531	122.558	98.3871	121.177	85.7084	97.7819	133.817	173.559	137.414	152.934	142.69	176.619	165.942	204.609	154.039	137.323	161.6	165.044	171.599	4	126476726	126477299	-	processed_pseudogene	Gm12928
ENSMUSG00000029175	2840.66	0.321449	0.0533873	6.02107	1.73e-09	1.79e-08	5	30647932	30659729	+	protein_coding	Slc35f6	ENSMUSG00000029175	2680.7	2536.42	2405.48	2355.77	2785.9	2484.35	2293.71	2845.24	2371.66	2470.08	3271.69	3193.48	2995.94	3067.07	2918.41	2780.66	3174.21	3280.49	3246.62	3655.25	5	30647932	30659729	+	protein_coding	Slc35f6
ENSMUSG00000023845	6135.18	0.321471	0.0619306	5.19082	2.09e-07	1.52e-06	17	17521409	17625050	-	protein_coding	Lnpep	ENSMUSG00000023845	6547.98	5304.91	5066.09	5443.48	5051.79	5081.79	4821.48	5732.91	5133.83	6295.15	6566.31	6416.78	6495.43	6066.42	6985.01	6618.61	7188.13	6526.34	7698.29	7662.92	17	17521409	17625050	-	protein_coding	Lnpep
ENSMUSG00000044617	694.196	0.321557	0.0690752	4.65517	3.24e-06	1.88e-05	10	127739537	127747349	+	protein_coding	Zbtb39	ENSMUSG00000044617	674.873	622.91	647.328	559.979	670.592	538.058	591.892	584.225	624.996	651.029	668.538	735.81	760.024	613.223	881.462	905.431	831.362	739.898	798.089	784.19	10	127739537	127747349	+	protein_coding	Zbtb39
ENSMUSG00000029089	774.394	0.321582	0.0593455	5.41881	6e-08	4.79e-07	5	48327951	48414294	+	protein_coding	5730480H06Rik	ENSMUSG00000029089	718.441	669.73	745.374	740.202	641.18	642.813	694.876	710.699	613.918	700.588	814.918	806.09	789.147	981.347	907.951	833.835	918.581	717.967	896.438	943.796	5	48327951	48414294	+	protein_coding	5730480H06Rik
ENSMUSG00000022299	1649.47	0.321589	0.0473432	6.79272	1.1e-11	1.63e-10	15	39091230	39112716	-	protein_coding	Slc25a32	ENSMUSG00000022299	1543.67	1479.92	1410.53	1487.76	1485.89	1498.71	1382.47	1538.08	1312.77	1513.81	1913.85	1775.1	1773.7	1928.36	1657.88	1721.91	1950.36	1729.12	1799.66	2085.95	15	39091230	39112716	-	protein_coding	Slc25a32
ENSMUSG00000046550	231.695	0.321647	0.0898487	3.57987	0.000343766	0.00130578	X	153832224	153834243	+	protein_coding	Spin2c	ENSMUSG00000046550	234.07	174.048	206.12	243.669	211.766	209.509	183.081	197.462	192.946	202.742	213.015	209.775	218.894	223.164	315.134	286.382	278.358	253.943	298.436	281.386	X	153832224	153834243	+	protein_coding	Spin2c
ENSMUSG00000009470	4878.82	0.321778	0.0611903	5.25864	1.45e-07	1.08e-06	13	98839018	98926384	-	protein_coding	Tnpo1	ENSMUSG00000009470	5076.92	4744.09	4505.67	4016.4	4067.08	4028.29	3677.22	4321.31	4230.03	4656.32	4699.43	4809.92	5536.24	5169.95	5579.24	6127.57	5724.9	5370.9	5336.8	5898.03	13	98839018	98926384	-	protein_coding	Tnpo1
ENSMUSG00000071253	3050.13	0.321965	0.0620977	5.18481	2.16e-07	1.56e-06	10	62920632	62946498	+	protein_coding	Slc25a16	ENSMUSG00000071253	3054.87	2307.41	2655.05	2540.59	2803.54	2628.39	2550.65	2657.57	2655.08	3231.49	3230.18	2844.21	3277.78	3246.36	3665.6	3735.99	3578.76	3225.08	3361.92	3752.12	10	62920632	62946498	+	protein_coding	Slc25a16
ENSMUSG00000044033	1311.51	0.322091	0.107729	2.98984	0.00279128	0.00846182	2	77009901	77170636	-	protein_coding	Ccdc141	ENSMUSG00000044033	1532.56	1590.86	1220.01	1081.34	888.24	1022.55	974.698	1106.44	1053.35	1144.37	1092.38	1660.1	1301.15	1750.98	1264.19	1635.13	1170.96	1422.08	1556.61	1762.12	2	77009901	77170636	-	protein_coding	Ccdc141
ENSMUSG00000039219	4521.43	0.32246	0.0521746	6.18039	6.39e-10	7.05e-09	13	14063231	14199603	+	protein_coding	Arid4b	ENSMUSG00000039219	4366.17	3969.52	3836.06	3936.4	3583.55	4109.24	3753.16	4456.76	3811.83	4325.17	4884.04	4664.04	5785.2	4978.26	5075.94	4611.04	5344.47	4886.1	4657.41	5394.31	13	14063231	14199603	+	protein_coding	Arid4b
ENSMUSG00000026491	2934.68	0.322474	0.0625191	5.15801	2.5e-07	1.78e-06	1	179744893	179803680	-	protein_coding	Ahctf1	ENSMUSG00000026491	2871.2	2846.86	2538.06	2475.31	2575.31	2305.79	2233.38	2675.52	2762.17	2767.44	2862.04	2896.39	3009.09	3061.35	3474.69	3610.15	3615.87	3077.33	3341.58	3694	1	179744893	179803680	-	protein_coding	Ahctf1
ENSMUSG00000089957	241.997	0.322499	0.0810041	3.98127	6.85e-05	0.000304517	6	138423104	138429592	+	lncRNA	A830011K09Rik	ENSMUSG00000089957	186.231	219.85	227.289	232.635	230.589	213.081	216.368	203.173	238.182	180.216	234.862	241.721	311.901	334.745	231.098	271.918	290.42	262.023	274.697	238.947	6	138423104	138429592	+	lncRNA	A830011K09Rik
ENSMUSG00000018401	7021.47	0.322576	0.0694038	4.64781	3.35e-06	1.95e-05	11	87592161	87616302	+	protein_coding	Mtmr4	ENSMUSG00000018401	7429.58	7297.81	5754.65	5513.36	6112.97	5347.25	5168.92	6883.41	6067.17	6731.05	7651.05	6963.04	7607.75	7489.33	7853.69	8461.29	7944.34	8437.84	7073.15	8641.78	11	87592161	87616302	+	protein_coding	Mtmr4
ENSMUSG00000020335	246.794	0.322922	0.0868842	3.71669	0.000201848	0.000808374	11	50921822	50931633	-	protein_coding	Zfp354b	ENSMUSG00000020335	237.487	197.458	250.686	202.291	260.001	209.509	170.598	227.652	217.872	217.385	291.666	223.618	289.354	256.543	274.943	313.863	318.256	245.863	222.696	308.141	11	50921822	50931633	-	protein_coding	Zfp354b
ENSMUSG00000039990	1896.4	0.322992	0.0643817	5.01683	5.25e-07	3.53e-06	7	133637542	133672971	+	protein_coding	Edrf1	ENSMUSG00000039990	1975.07	1802.57	1682.38	1448.22	1761.19	1632.03	1477.13	1869.36	1536.18	1645.59	2061.33	2141.41	1918.38	2151.53	2075.32	2333	2187.89	2194.3	1729.57	2305.52	7	133637542	133672971	+	protein_coding	Edrf1
ENSMUSG00000113188	251.89	0.323133	0.0899083	3.59402	0.000325613	0.00124256	12	13436446	13437098	-	processed_pseudogene	Gm35638	ENSMUSG00000113188	257.135	260.563	242.887	196.774	191.766	174.988	218.449	211.333	233.566	241.038	314.606	336.492	264.928	245.098	242.059	240.821	254.234	280.492	343.653	286.921	12	13436446	13437098	-	processed_pseudogene	Gm35638
ENSMUSG00000020212	378.451	0.323528	0.100575	3.21676	0.00129645	0.004296	10	118141810	118168997	+	protein_coding	Mdm1	ENSMUSG00000020212	339.999	418.326	381.043	275.852	274.119	305.931	326.633	330.463	346.194	354.799	326.622	390.799	413.363	609.408	411.044	492.491	385.062	407.464	340.262	439.147	10	118141810	118168997	+	protein_coding	Mdm1
ENSMUSG00000052241	58.1461	0.323533	0.130899	2.47163	0.0134499	0.0338131	6	47453775	47454320	-	pseudogene	A930035D04Rik	ENSMUSG00000052241	67.4873	39.6952	50.1373	49.6533	52.9415	60.7101	48.8909	51.4053	37.8506	56.3174	65.543	54.3073	54.4887	74.3878	80.382	71.5956	71.4452	65.7944	40.6958	69.1933	6	47453775	47454320	-	pseudogene	A930035D04Rik
ENSMUSG00000021125	176.259	0.323574	0.118662	2.72686	0.00639404	0.0176639	12	79130776	79156301	+	protein_coding	Arg2	ENSMUSG00000021125	153.769	161.834	120.329	100.226	154.118	130.943	186.202	185.222	214.179	150.931	145.287	215.099	172.861	199.321	247.54	214.063	175.366	223.932	202.348	171.599	12	79130776	79156301	+	protein_coding	Arg2
ENSMUSG00000022466	1887.49	0.323581	0.0396768	8.15543	3.48e-16	1.02e-14	15	97675096	97705825	-	protein_coding	Rpap3	ENSMUSG00000022466	1887.08	1619.36	1616.65	1700.17	1624.71	1667.74	1640.45	1777.97	1591.57	1629.82	2188.04	1974.23	2159.82	2256.43	2111.85	2111.71	2073.77	1992.3	2008.79	2117.31	15	97675096	97705825	-	protein_coding	Rpap3
ENSMUSG00000029502	4596.66	0.323826	0.0459652	7.04504	1.85e-12	3.07e-11	5	110176700	110226470	+	protein_coding	Golga3	ENSMUSG00000029502	4462.71	4292.17	3988.7	3818.71	3958.84	4005.68	3791.65	4140.98	4054.63	4291.38	4952.86	4784.36	4686.03	5084.12	5157.24	5337.12	5511.49	5152.74	4674.36	5787.32	5	110176700	110226470	+	protein_coding	Golga3
ENSMUSG00000030861	3769.44	0.324135	0.0419383	7.72885	1.09e-14	2.61e-13	7	131410600	131448944	+	protein_coding	Acadsb	ENSMUSG00000030861	3211.2	3163.4	3680.08	3449.07	3388.25	3353.34	3116.54	3440.08	3254.23	3403.82	4275.59	4633.16	4475.59	4064.63	3988.96	3907.38	4182.79	3833.39	4301.32	4265.99	7	131410600	131448944	+	protein_coding	Acadsb
ENSMUSG00000038205	4141.26	0.324217	0.0619426	5.23415	1.66e-07	1.22e-06	3	97658192	97673812	+	protein_coding	Prkab2	ENSMUSG00000038205	4153.46	3733.39	3715.73	3708.37	3330.61	3642.61	3459.81	3801.54	3485.95	3701.18	5026.05	4530.93	3949.49	4839.02	3678.39	5042.79	4193.93	4938.04	5159.32	4734.66	3	97658192	97673812	+	protein_coding	Prkab2
ENSMUSG00000054499	2707.49	0.324378	0.0523259	6.19918	5.68e-10	6.31e-09	7	25199914	25220615	-	protein_coding	Dedd2	ENSMUSG00000054499	2165.57	2584.26	2403.25	2365.89	2536.48	2491.49	2488.24	2419.31	2343.04	2231.29	2933.05	2531.15	2839.99	3091.86	3025.29	3089.46	3164	3196.22	2776.36	3473.5	7	25199914	25220615	-	protein_coding	Dedd2
ENSMUSG00000042476	490.226	0.324645	0.097067	3.34455	0.000824175	0.00286581	5	8893716	8959231	+	protein_coding	Abcb4	ENSMUSG00000042476	316.934	337.918	486.889	480.902	442.355	469.015	495.151	452.856	480.979	380.705	476.279	427.004	536.432	546.464	664.065	676.18	614.243	540.207	472.523	507.417	5	8893716	8959231	+	protein_coding	Abcb4
ENSMUSG00000063849	1059.21	0.324648	0.0779348	4.16563	3.1e-05	0.000148546	9	57385094	57440124	-	protein_coding	Ppcdc	ENSMUSG00000063849	828.642	831.564	929.211	1007.78	925.887	1115.4	1058.96	955.486	911.184	826.739	1000.62	1088.28	951.674	1449.61	1198.42	1387.07	1144.05	1278.95	1145.13	1149.53	9	57385094	57440124	-	protein_coding	Ppcdc
ENSMUSG00000024594	1954.59	0.324695	0.0542749	5.98241	2.2e-09	2.23e-08	18	57354740	57392956	+	protein_coding	Prrc1	ENSMUSG00000024594	1799.95	1680.43	1750.35	1763.61	1741.19	1655.84	1644.61	1587.85	1901.76	1816.8	2162.92	1902.88	2021.72	2080.95	2619.72	2165.95	2370.68	2213.92	2002.01	2208.65	18	57354740	57392956	+	protein_coding	Prrc1
ENSMUSG00000050619	655.165	0.3247	0.083744	3.8773	0.000105623	0.000450709	2	121158272	121171125	-	protein_coding	Zscan29	ENSMUSG00000050619	653.516	661.587	578.25	502.97	587.062	515.441	505.553	624.207	604.686	572.184	641.229	732.616	770.358	710.499	740.793	723.911	898.168	754.904	499.654	825.706	2	121158272	121171125	-	protein_coding	Zscan29
ENSMUSG00000071660	2096.03	0.324855	0.0622866	5.21548	1.83e-07	1.34e-06	19	8809074	8819333	-	protein_coding	Ttc9c	ENSMUSG00000071660	2077.58	1920.64	1880.7	1781.08	2000.01	1665.36	1612.36	1805.71	1751.28	2096.13	2404.33	2308.59	2574.12	2130.54	2275.36	2270.09	2661.1	2026.93	2103.75	2574.91	19	8809074	8819333	-	protein_coding	Ttc9c
ENSMUSG00000029505	6539.25	0.324936	0.0661253	4.91394	8.93e-07	5.76e-06	5	110664372	110770717	-	protein_coding	Ep400	ENSMUSG00000029505	6774.36	6026.55	5013.73	5541.86	4942.38	5290.11	5516.35	5649.69	6556.46	6669.1	6698.49	6324.14	7354.1	6496.54	7828.11	7498.01	7469.27	7829.53	7443.94	7862.2	5	110664372	110770717	-	protein_coding	Ep400
ENSMUSG00000042292	6225.29	0.325005	0.0624829	5.2015	1.98e-07	1.44e-06	15	81012280	81190757	-	protein_coding	Mrtfa	ENSMUSG00000042292	6448.88	5799.57	4926.82	4789.71	5276.5	4932.99	5169.96	5743.52	6199.19	5915.58	6211.29	6048.34	6544.28	6912.35	7295.58	7445.21	6759.46	7600.98	7466.55	7018.96	15	81012280	81190757	-	protein_coding	Mrtfa
ENSMUSG00000041040	4666.92	0.325118	0.0488123	6.66057	2.73e-11	3.8e-10	1	59913005	59985346	+	protein_coding	Fam117b	ENSMUSG00000041040	4374.72	4258.58	3863.91	3906.98	4167.08	3860.45	3611.69	4398.01	4341.74	4619.15	5150.58	4706.63	4996.99	4752.24	5425.79	5503.46	5290.66	5215.07	5408.02	5486.56	1	59913005	59985346	+	protein_coding	Fam117b
ENSMUSG00000035566	6679.27	0.325154	0.0882539	3.6843	0.000229334	0.000906514	14	84443562	84539002	+	protein_coding	Pcdh17	ENSMUSG00000035566	6271.19	7995.02	5009.27	5210.84	6243.56	5071.08	4781.95	4884.32	7158.38	6530.56	6980.33	8940.47	7896.17	6400.22	7133.9	7419.9	7249.37	7329.73	7579.59	7499.63	14	84443562	84539002	+	protein_coding	Pcdh17
ENSMUSG00000086725	492.285	0.325203	0.100461	3.2371	0.00120752	0.0040366	11	29170908	29173558	-	lncRNA	A630052C17Rik	ENSMUSG00000086725	478.391	421.38	343.162	514.004	312.943	602.339	374.484	498.55	438.513	372.821	510.143	514.322	564.616	645.648	563.587	616.156	540.014	533.281	428.436	572.92	11	29170908	29173558	-	lncRNA	A630052C17Rik
ENSMUSG00000027206	5367.19	0.325358	0.0422183	7.70656	1.29e-14	3.06e-13	2	125830303	125859139	-	protein_coding	Cops2	ENSMUSG00000027206	4847.13	4845.87	5012.61	4873.38	4848.26	4862.76	4493.81	5006.71	4130.33	4697.99	6235.32	6189.96	5942.09	5445.57	5663.28	6036.45	5951.29	5716.03	6585.93	5958.92	2	125830303	125859139	-	protein_coding	Cops2
ENSMUSG00000034557	6513.48	0.32542	0.0536818	6.06201	1.34e-09	1.41e-08	4	108637465	108780798	-	protein_coding	Zfyve9	ENSMUSG00000034557	6598.38	5505.42	5190.88	5506.92	5916.5	5498.43	5227.17	6317.14	5614.81	6394.27	7287.29	6759.66	6708.69	7025.84	7680.14	8040.4	7124.11	7299.72	6722.72	7851.13	4	108637465	108780798	-	protein_coding	Zfyve9
ENSMUSG00000097121	244.495	0.325436	0.106476	3.05642	0.00224	0.00697093	12	101082450	101088927	+	lncRNA	D130020L05Rik	ENSMUSG00000097121	167.437	200.512	210.577	213.325	254.119	272.6	193.483	238.259	220.641	194.858	257.802	183.154	284.657	344.282	327.009	289.998	314.544	263.178	215.914	243.56	12	101082450	101088927	+	lncRNA	D130020L05Rik
ENSMUSG00000097768	55.1003	0.325544	0.138601	2.34878	0.0188349	0.0452062	16	93792135	93794901	-	lncRNA	2310043M15Rik	ENSMUSG00000097768	68.3416	66.1587	38.9957	45.9753	38.8237	45.235	37.4484	36.7181	60.007	47.3066	60.081	48.983	49.7914	70.5731	69.4208	57.855	56.5995	69.2573	58.7828	75.6513	16	93792135	93794901	-	lncRNA	2310043M15Rik
ENSMUSG00000022020	648.695	0.325563	0.0593317	5.48717	4.08e-08	3.34e-07	14	79325268	79390778	-	protein_coding	Naa16	ENSMUSG00000022020	583.466	601.535	525.884	506.648	571.768	647.574	591.892	600.544	512.368	613.859	679.462	633.585	674.533	778.211	742.62	749.945	699.606	781.453	672.611	806.332	14	79325268	79390778	-	protein_coding	Naa16
ENSMUSG00000026761	2752.53	0.325593	0.0358922	9.07141	1.17e-19	5.56e-18	2	48902823	48950277	-	protein_coding	Orc4	ENSMUSG00000026761	2575.62	2426.5	2506.86	2402.67	2525.9	2634.34	2339.48	2520.49	2228.57	2267.34	3025.9	2945.37	3072.98	3086.14	3075.53	3147.31	3125.03	3047.32	2909.75	3187.5	2	48902823	48950277	-	protein_coding	Orc4
ENSMUSG00000029202	4005.06	0.325713	0.0482081	6.7564	1.41e-11	2.06e-10	5	65605720	65698273	-	protein_coding	Pds5a	ENSMUSG00000029202	4055.22	3772.06	3609.88	3448.15	3251.78	3479.52	3052.04	3385.41	3589.34	3881.39	4331.3	4208.28	4611.81	4291.61	4663.98	4571.27	4615.17	4284.72	4317.14	4681.15	5	65605720	65698273	-	protein_coding	Pds5a
ENSMUSG00000023052	101.069	0.325738	0.129978	2.5061	0.0122072	0.0310637	15	102523838	102524942	-	protein_coding	Npff	ENSMUSG00000023052	85.427	96.6935	94.7037	89.1921	61.1768	124.991	102.983	86.4915	77.5475	73.2126	100.499	74.5394	95.825	124.933	103.218	130.897	98.3531	168.526	118.696	113.477	15	102523838	102524942	-	protein_coding	Npff
ENSMUSG00000023852	1819.58	0.325785	0.0681034	4.78368	1.72e-06	1.05e-05	17	15704966	15772610	+	protein_coding	Chd1	ENSMUSG00000023852	2010.1	1572.54	1505.23	1427.07	1527.07	1512.99	1422	1630.28	1731.89	1788.64	1822.09	1787.88	1888.32	2015.15	2168.49	2318.54	2040.36	2060.4	1881.05	2281.53	17	15704966	15772610	+	protein_coding	Chd1
ENSMUSG00000027865	1993.89	0.325954	0.0570153	5.71696	1.08e-08	9.76e-08	3	100162380	100206981	+	protein_coding	Gdap2	ENSMUSG00000027865	1984.47	1816.82	1751.46	1725.91	1698.83	1630.84	1555.15	1911.79	1654.35	1947.45	2328.96	2338.41	2078.09	2140.08	2265.31	2154.38	2234.29	2060.4	1981.66	2619.2	3	100162380	100206981	+	protein_coding	Gdap2
ENSMUSG00000014245	427.92	0.3261	0.0695664	4.68761	2.76e-06	1.63e-05	11	62458459	62514417	+	protein_coding	Pigl	ENSMUSG00000014245	430.552	377.613	363.217	408.261	367.061	352.357	332.875	339.438	399.739	419.001	517.789	506.868	383.3	524.53	527.964	464.286	457.435	507.887	426.175	452.063	11	62458459	62514417	+	protein_coding	Pigl
ENSMUSG00000105957	233.293	0.326195	0.118987	2.74144	0.00611712	0.0169737	3	133307517	133310008	-	lncRNA	Gm43254	ENSMUSG00000105957	192.211	199.494	182.723	235.394	183.53	192.844	182.041	198.278	285.264	210.627	185.705	162.922	244.26	306.135	297.779	331.943	317.328	218.16	253.218	285.999	3	133307517	133310008	-	lncRNA	Gm43254
ENSMUSG00000026096	732.574	0.326387	0.0565402	5.77265	7.8e-09	7.19e-08	1	53313623	53326343	+	protein_coding	Osgepl1	ENSMUSG00000026096	656.933	599.5	743.146	673.078	596.474	658.288	663.669	622.575	612.072	674.682	793.07	772.015	763.781	851.645	863.193	927.849	893.529	717.967	750.611	817.403	1	53313623	53326343	+	protein_coding	Osgepl1
ENSMUSG00000019802	6768.04	0.326435	0.0385855	8.46006	2.67e-17	9.18e-16	10	42761495	42832514	+	protein_coding	Sec63	ENSMUSG00000019802	6484.76	5953.26	6043.21	6020.92	6072.97	5794.84	5720.24	6020.95	5578.81	6336.83	7358.29	7508.25	7173.72	7016.3	7723.98	7251.4	7425.66	7438.23	8131.24	8306.88	10	42761495	42832514	+	protein_coding	Sec63
ENSMUSG00000030265	7050.24	0.326556	0.0516083	6.32759	2.49e-10	2.93e-09	6	145216698	145250239	-	protein_coding	Kras	ENSMUSG00000030265	7000.74	6616.89	6241.53	6218.62	6465.92	6055.53	5509.07	6272.26	5525.26	6604.9	7618.28	7251.62	7685.73	7490.28	8777.17	8334.01	8270.01	7694.48	7067.5	8305.04	6	145216698	145250239	-	protein_coding	Kras
ENSMUSG00000025193	461.618	0.326595	0.0872823	3.74183	0.000182687	0.000740157	19	43752995	43768638	+	protein_coding	Cutc	ENSMUSG00000025193	357.085	357.257	480.204	412.858	442.355	411.876	424.415	369.629	407.125	429.138	455.524	397.189	537.371	591.288	559.02	571.318	633.728	394.766	462.349	537.862	19	43752995	43768638	+	protein_coding	Cutc
ENSMUSG00000038637	446.874	0.32661	0.093231	3.50323	0.000459654	0.00169356	7	141194156	141210055	+	protein_coding	Lrrc56	ENSMUSG00000038637	399.798	327.74	382.157	387.112	418.826	416.638	392.168	372.076	398.816	464.055	423.844	380.151	463.154	549.326	559.02	639.298	629.089	413.235	422.784	498.191	7	141194156	141210055	+	protein_coding	Lrrc56
ENSMUSG00000021374	2963.65	0.326688	0.0697873	4.6812	2.85e-06	1.68e-05	13	46679904	46727940	-	protein_coding	Nup153	ENSMUSG00000021374	3459.79	2851.95	2379.85	2185.67	2443.54	2365.31	2354.05	2779.97	2627.38	2805.73	3409.33	3455.43	3522.98	2946.9	3259.13	3290.5	3238.23	3256.25	3047.66	3593.44	13	46679904	46727940	-	protein_coding	Nup153
ENSMUSG00000060227	8018.4	0.326784	0.0397072	8.22984	1.87e-16	5.77e-15	2	121866969	121936220	+	protein_coding	Casc4	ENSMUSG00000060227	7726.02	7105.44	6768.53	7469.15	6965.92	7459.01	6446.32	7115.15	6536.15	7513.86	9438.19	9076.77	8223.1	8995.21	8550.64	8949.44	8797.97	9066.93	8833.25	9330.94	2	121866969	121936220	+	protein_coding	Casc4
ENSMUSG00000030965	2118.86	0.326929	0.0414191	7.89319	2.95e-15	7.61e-14	7	132859224	132885111	+	protein_coding	Abraxas2	ENSMUSG00000030965	2038.29	1795.45	1825	1859.24	1834.13	1847.49	1775.68	2023.57	1855.6	1929.43	2540.88	2426.79	2198.34	2394.72	2283.58	2304.08	2388.31	2166.6	2315.14	2574.91	7	132859224	132885111	+	protein_coding	Abraxas2
ENSMUSG00000028655	2450.81	0.326963	0.0876158	3.73178	0.000190133	0.000766826	4	122946849	122961188	-	protein_coding	Mfsd2a	ENSMUSG00000028655	2561.1	3018.87	2179.3	1924.53	1962.36	2002.24	1969.16	2252.86	1780.82	2038.69	2280.9	2914.49	2412.53	3108.08	2830.73	2754.62	2371.61	3241.24	2595.49	2816.63	4	122946849	122961188	-	protein_coding	Mfsd2a
ENSMUSG00000022070	307.914	0.326988	0.087586	3.73333	0.000188962	0.00076274	14	99046221	99074540	+	protein_coding	Bora	ENSMUSG00000022070	295.577	303.312	258.486	292.403	230.589	298.789	269.42	246.419	252.953	278.208	255.618	285.379	302.506	366.217	376.334	350.023	411.042	310.503	423.914	350.579	14	99046221	99074540	+	protein_coding	Bora
ENSMUSG00000039100	19069.7	0.327043	0.0605318	5.40282	6.56e-08	5.21e-07	15	31455890	31531053	-	protein_coding	2006-03-01	ENSMUSG00000039100	20634.9	17005.8	16152	15517.6	16691.9	14997.8	14447.8	17286.9	16380.1	19872.1	22973.9	20748.6	20911.5	19265.5	21652.9	22520.1	20457.5	21100.4	20470	22307.9	15	31455890	31531053	-	protein_coding	2006-03-01
ENSMUSG00000062203	4315.04	0.32726	0.0763296	4.28746	1.81e-05	9.05e-05	16	11219291	11254325	-	protein_coding	Gspt1	ENSMUSG00000062203	5178.58	4161.89	3420.48	3206.32	3924.73	3347.39	3220.56	3607.35	4046.32	4094.27	5146.21	5069.74	5020.48	4321.17	4946.23	4882.24	4921.37	4323.96	4362.36	5099.08	16	11219291	11254325	-	protein_coding	Gspt1
ENSMUSG00000079020	5760.22	0.327696	0.0539529	6.07375	1.25e-09	1.32e-08	15	73577423	73645762	-	protein_coding	Slc45a4	ENSMUSG00000079020	5830.39	5035.19	4715.13	4900.05	5038.85	4662.77	4623.84	5508.53	5224.3	5498.83	6547.74	6364.6	6323.51	6177.05	5785.68	6695.27	5591.28	6667.17	7025.67	6988.52	15	73577423	73645762	-	protein_coding	Slc45a4
ENSMUSG00000038323	1380.48	0.327698	0.0865954	3.78424	0.00015418	0.000634563	1	57377619	57385423	+	protein_coding	1700066M21Rik	ENSMUSG00000038323	1543.67	1317.07	1047.31	1296.5	1478.83	1265.39	921.646	1113.78	1053.35	1178.16	1697.56	1446.06	1367.85	1312.28	1586.63	1617.05	1621.9	1315.89	1763.48	1665.25	1	57377619	57385423	+	protein_coding	1700066M21Rik
ENSMUSG00000096995	927.761	0.32775	0.129039	2.53993	0.0110874	0.0285653	12	111572316	111574402	-	lncRNA	2810029C07Rik	ENSMUSG00000096995	885.023	438.683	695.237	798.131	623.533	1146.35	842.589	912.24	895.489	948.384	904.493	652.752	1279.55	1176.85	1128.09	1254.01	1041.06	907.27	950.699	1074.8	12	111572316	111574402	-	lncRNA	2810029C07Rik
ENSMUSG00000074890	555.175	0.327836	0.0776447	4.22225	2.42e-05	0.000118455	2	121128306	121140653	-	protein_coding	Lcmt2	ENSMUSG00000074890	612.511	468.2	479.09	546.187	437.649	470.206	488.909	427.562	519.753	464.055	544.007	562.24	671.714	571.26	749.928	575.657	696.823	572.527	550.523	694.7	2	121128306	121140653	-	protein_coding	Lcmt2
ENSMUSG00000033970	398.389	0.327916	0.0911007	3.59949	0.000318841	0.00121958	5	151642755	151651242	-	protein_coding	Rfc3	ENSMUSG00000033970	271.658	331.811	363.217	382.514	371.767	360.689	378.645	371.26	368.351	327.767	367.041	327.973	451.881	480.66	492.34	517.802	577.129	388.995	413.74	422.54	5	151642755	151651242	-	protein_coding	Rfc3
ENSMUSG00000040414	4551.75	0.327945	0.0870562	3.76705	0.000165185	0.000675433	19	43663800	43674881	-	protein_coding	Slc25a28	ENSMUSG00000040414	3583.66	3542.03	4114.6	4787.87	3767.08	4359.22	4507.33	3924.75	4127.56	3560.38	4061.48	3568.31	4592.08	6059.75	5771.06	5739.22	5713.76	5141.2	4918.54	5195.03	19	43663800	43674881	-	protein_coding	Slc25a28
ENSMUSG00000040549	10768.2	0.328089	0.0495724	6.61839	3.63e-11	4.95e-10	2	91526761	91620664	+	protein_coding	Ckap5	ENSMUSG00000040549	11269.5	9776.22	9409.1	8818.98	8984.75	8954.14	9138.45	9376.16	9421.1	10270	12451	11846.4	12291	10369.5	12115.8	12416.4	12219.9	11933	11275	13027.7	2	91526761	91620664	+	protein_coding	Ckap5
ENSMUSG00000022139	13771.8	0.328132	0.0446265	7.35284	1.94e-13	3.73e-12	14	120275668	120431697	+	protein_coding	Mbnl2	ENSMUSG00000022139	13828.1	12436.8	11940.5	11711.7	12057.7	11586.1	10808	12883.1	11662.6	13133.2	15551.2	15870.5	15429.7	14260.5	16278.3	15071.9	15109.3	15056.5	14356.6	16403.4	14	120275668	120431697	+	protein_coding	Mbnl2
ENSMUSG00000087305	235.523	0.328346	0.0896902	3.66089	0.000251339	0.00098336	6	8488794	8510430	-	lncRNA	A430035B10Rik	ENSMUSG00000087305	216.985	203.565	198.321	257.462	205.883	217.842	193.483	216.229	172.636	202.742	249.063	208.71	247.078	251.774	312.394	298.676	331.246	251.635	213.653	261.089	6	8488794	8510430	-	lncRNA	A430035B10Rik
ENSMUSG00000086965	74.9156	0.328403	0.140926	2.33033	0.0197888	0.047157	16	18498900	18501658	+	protein_coding	Rtl10	ENSMUSG00000086965	75.1757	59.0339	86.9046	79.0775	63.5298	54.7581	34.3277	81.5957	59.0838	66.4545	87.3906	79.8636	90.1882	73.4341	94.0835	95.4607	111.343	80.8001	52.0002	73.8061	16	18498900	18501658	+	protein_coding	Rtl10
ENSMUSG00000030055	135.834	0.328556	0.117034	2.80736	0.00499488	0.0142032	6	87788852	87812164	-	protein_coding	Rab43	ENSMUSG00000030055	151.206	124.175	103.617	107.582	82.3534	132.134	120.667	101.179	136.631	140.793	110.331	144.819	157.829	165.942	182.686	194.537	114.127	137.36	143.566	165.141	6	87788852	87812164	-	protein_coding	Rab43
ENSMUSG00000028125	348.074	0.328581	0.127378	2.57958	0.00989206	0.0258767	3	122044442	122180123	+	protein_coding	Abca4	ENSMUSG00000028125	215.276	325.704	355.418	333.781	280.002	289.266	330.794	239.075	393.277	309.745	259.987	261.953	405.847	309.949	422.006	451.992	482.487	353.212	390.001	551.701	3	122044442	122180123	+	protein_coding	Abca4
ENSMUSG00000100594	101.953	0.328651	0.108427	3.03107	0.00243685	0.00752044	1	151748948	151755018	-	lncRNA	2810414N06Rik	ENSMUSG00000100594	75.1757	83.4617	91.3613	101.146	82.3534	114.278	89.46	93.0191	76.6243	94.6132	105.961	130.976	113.675	93.4616	83.1223	112.817	154.025	113.12	114.174	116.245	1	151748948	151755018	-	lncRNA	2810414N06Rik
ENSMUSG00000031502	5361.98	0.328863	0.134998	2.43606	0.0148483	0.0368026	8	11198422	11312826	-	protein_coding	Col4a1	ENSMUSG00000031502	6362.6	6256.58	5451.59	4110.19	3752.96	4060.43	4285.76	4336	4267.88	4366.85	4334.57	6491.32	4365.67	6624.33	5764.67	6690.21	4507.54	5811.84	10585.4	4813.08	8	11198422	11312826	-	protein_coding	Col4a1
ENSMUSG00000084808	193.65	0.328903	0.0854862	3.84743	0.000119361	0.000503096	8	111128885	111145480	-	lncRNA	9430091E24Rik	ENSMUSG00000084808	199.899	190.333	174.923	192.177	125.883	152.37	156.035	175.431	174.482	168.952	217.384	208.71	191.65	276.57	227.445	222.019	199.49	208.926	194.435	215.883	8	111128885	111145480	-	lncRNA	9430091E24Rik
ENSMUSG00000001569	2443.26	0.328921	0.0474506	6.93187	4.15e-12	6.59e-11	5	29434663	29457843	+	protein_coding	Nom1	ENSMUSG00000001569	2184.37	2106.9	1872.91	2068.89	2201.19	2255.8	2175.13	2340.17	2118.71	2324.78	2673.06	2449.15	2762.95	2708.48	2785.05	2899.98	2825.33	2586.76	2510.7	3014.98	5	29434663	29457843	+	protein_coding	Nom1
ENSMUSG00000036898	1622.53	0.329007	0.0716307	4.59311	4.37e-06	2.47e-05	5	138441467	138460694	+	protein_coding	Zfp157	ENSMUSG00000036898	1437.74	1555.24	1293.54	1571.44	1644.71	1399.9	1168.18	1622.12	1241.68	1425.96	1776.21	1769.78	1810.34	1702.34	1970.27	1729.86	2252.84	1619.47	1842.61	1616.35	5	138441467	138460694	+	protein_coding	Zfp157
ENSMUSG00000044067	2725.67	0.329104	0.0836322	3.93513	8.32e-05	0.000363175	12	31706866	31713947	-	protein_coding	Gpr22	ENSMUSG00000044067	3194.97	2256.52	2238.35	2237.16	2262.37	2511.73	1885.94	2659.2	2061.47	2801.23	2840.2	2838.89	2681.22	2824.83	3731.37	3399.7	3089.77	2870.71	3195.75	2931.95	12	31706866	31713947	-	protein_coding	Gpr22
ENSMUSG00000099696	2637.07	0.329167	0.113099	2.91042	0.00360943	0.010655	9	46913492	46927366	+	lncRNA	2900052N01Rik	ENSMUSG00000099696	1679.49	2056.01	2467.87	2501.06	2490.6	2751	2537.13	2835.45	2033.78	1930.56	2019.82	2379.94	2942.39	2778.1	4235.58	3332.45	3626.08	2639.86	2980.97	2523.25	9	46913492	46927366	+	lncRNA	2900052N01Rik
ENSMUSG00000027387	660.164	0.329209	0.0879789	3.74191	0.000182629	0.000740007	2	128926267	128944077	-	protein_coding	Zc3h8	ENSMUSG00000027387	602.26	601.535	557.081	594.001	601.18	680.905	565.887	561.378	466.208	611.607	707.864	619.742	672.654	965.135	675.94	866.379	777.547	687.955	549.393	838.622	2	128926267	128944077	-	protein_coding	Zc3h8
ENSMUSG00000079659	912.859	0.329282	0.0641947	5.12942	2.91e-07	2.05e-06	5	9100667	9160986	+	protein_coding	Tmem243	ENSMUSG00000079659	743.215	755.227	860.133	906.633	783.534	977.313	846.75	760.472	718.238	734.378	918.694	868.916	1007.1	1130.12	1037.66	1034.88	1119	1035.4	973.307	1046.2	5	9100667	9160986	+	protein_coding	Tmem243
ENSMUSG00000037674	2564.05	0.329405	0.0628709	5.23939	1.61e-07	1.19e-06	9	72532239	72622937	+	protein_coding	Rfx7	ENSMUSG00000037674	2509.84	2420.39	2182.64	2021.99	2181.19	2204.61	1870.34	2398.91	2413.21	2493.73	2754.99	2462.99	2814.62	2562.57	2891.93	3119.11	2817.91	3368.21	2928.97	2862.76	9	72532239	72622937	+	protein_coding	Rfx7
ENSMUSG00000041396	214.99	0.329492	0.0805852	4.08874	4.34e-05	0.000200977	1	163994888	163997243	+	protein_coding	Mettl18	ENSMUSG00000041396	191.356	189.316	191.636	189.418	187.06	171.417	236.133	163.191	193.869	189.226	226.123	248.11	221.713	257.496	228.358	220.572	313.617	210.08	234.001	237.102	1	163994888	163997243	+	protein_coding	Mettl18
ENSMUSG00000097316	401.545	0.329607	0.121552	2.71165	0.00669486	0.0183926	1	192136895	192151026	+	lncRNA	Gm10516	ENSMUSG00000097316	469.848	429.523	489.117	411.019	242.354	365.451	257.978	317.407	268.647	290.598	515.605	381.216	397.392	502.595	464.937	530.82	415.681	443.246	354.958	482.508	1	192136895	192151026	+	lncRNA	Gm10516
ENSMUSG00000031165	161.519	0.330004	0.12292	2.68472	0.00725912	0.0197738	X	8081452	8090498	-	protein_coding	Was	ENSMUSG00000031165	138.392	138.424	157.097	185.74	164.707	138.086	124.828	110.97	133.862	131.783	187.89	292.833	192.589	197.414	141.582	146.807	177.221	137.36	184.261	148.535	X	8081452	8090498	-	protein_coding	Was
ENSMUSG00000052632	3185.74	0.330099	0.10579	3.12034	0.00180644	0.0057603	12	20990458	21270171	+	protein_coding	Asap2	ENSMUSG00000052632	4314.92	3624.48	2538.06	2381.52	2411.78	2228.42	2103.35	2795.47	2484.29	3243.88	3564.44	3428.81	3261.81	3545.82	3703.97	3209.51	3409.88	4101.18	3322.36	4040.89	12	20990458	21270171	+	protein_coding	Asap2
ENSMUSG00000038250	1698.57	0.330291	0.0495146	6.67057	2.55e-11	3.57e-10	8	80980732	81014928	-	protein_coding	Usp38	ENSMUSG00000038250	1457.38	1540.99	1387.13	1549.37	1522.36	1530.85	1397.03	1589.48	1427.24	1638.84	1746.72	1680.33	1806.58	1795.8	1921.86	2028.54	2144.28	2028.08	1919.48	1858.99	8	80980732	81014928	-	protein_coding	Usp38
ENSMUSG00000032178	7330.73	0.330382	0.05233	6.31343	2.73e-10	3.18e-09	9	21367870	21405361	+	protein_coding	Ilf3	ENSMUSG00000032178	6802.55	6619.94	6756.28	6017.25	6505.92	5682.94	6090.56	6369.36	6943.27	7110.63	7666.34	6819.29	8535	8405.83	8914.18	8814.21	8145.68	8367.43	7764.98	8282.89	9	21367870	21405361	+	protein_coding	Ilf3
ENSMUSG00000046961	98.3689	0.330403	0.125658	2.62939	0.00855377	0.0227879	16	37916495	38007530	+	protein_coding	Gpr156	ENSMUSG00000046961	68.3416	97.7113	111.416	68.9629	87.0593	89.2795	100.903	74.2521	77.5475	92.3605	99.4068	90.5121	108.038	121.119	90.4298	103.416	114.127	178.915	99.4786	94.1028	16	37916495	38007530	+	protein_coding	Gpr156
ENSMUSG00000020608	3596.36	0.330693	0.0582807	5.67415	1.39e-08	1.23e-07	12	11265885	11319785	+	protein_coding	Smc6	ENSMUSG00000020608	3473.46	3071.8	2946.96	3115.29	3140.02	3193.83	2881.44	3347.06	3026.2	3633.6	3766.54	3461.82	4019.95	3832.88	4211.83	4255.96	4334.96	3961.52	3555.23	4696.84	12	11265885	11319785	+	protein_coding	Smc6
ENSMUSG00000005949	1279.87	0.33072	0.0492321	6.71756	1.85e-11	2.64e-10	11	73183595	73199042	-	protein_coding	Ctns	ENSMUSG00000005949	1303.62	1091.11	1177.67	1136.51	1018.83	1205.87	1148.42	1098.28	1039.51	1110.58	1363.29	1283.14	1344.37	1524	1436.83	1532.43	1390.86	1475.18	1453.74	1463.21	11	73183595	73199042	-	protein_coding	Ctns
ENSMUSG00000071748	120.316	0.330946	0.110742	2.98843	0.00280417	0.00849557	X	68821092	68825318	+	protein_coding	Gm14698	ENSMUSG00000071748	114.472	127.228	111.416	97.4676	127.06	89.2795	72.8163	117.498	90.4721	114.887	116.885	104.355	136.222	179.294	116.919	153.316	124.333	136.206	132.261	143.922	X	68821092	68825318	+	protein_coding	Gm14698
ENSMUSG00000042225	470.108	0.330961	0.0790913	4.18454	2.86e-05	0.000137664	X	142851145	142966728	-	protein_coding	Ammecr1	ENSMUSG00000042225	404.07	405.095	421.153	424.812	387.061	473.777	398.409	371.26	459.746	412.243	410.736	451.496	578.708	525.483	505.128	565.533	429.599	534.435	651.132	592.294	X	142851145	142966728	-	protein_coding	Ammecr1
ENSMUSG00000029250	4159.56	0.33106	0.0515503	6.42208	1.34e-10	1.66e-09	5	77310146	77349324	+	protein_coding	Polr2b	ENSMUSG00000029250	4169.69	3967.49	3573.12	3201.72	3707.08	3386.67	3472.3	3769.72	3701.05	3866.75	4712.54	4375.46	4987.6	4456.59	4969.07	4780.27	4766.42	4239.7	4172.45	4915.49	5	77310146	77349324	+	protein_coding	Polr2b
ENSMUSG00000066440	1771.08	0.331143	0.0549683	6.02426	1.7e-09	1.76e-08	12	79232345	79296304	-	protein_coding	Zfyve26	ENSMUSG00000066440	1810.2	1698.75	1450.64	1422.48	1431.77	1484.42	1542.67	1525.02	1581.42	1725.56	1942.26	1875.2	1884.56	1803.43	2076.23	2246.22	2079.33	2059.25	1879.92	1902.35	12	79232345	79296304	-	protein_coding	Zfyve26
ENSMUSG00000039318	5169.34	0.331314	0.0679039	4.87916	1.07e-06	6.76e-06	1	185204116	185286759	+	protein_coding	Rab3gap2	ENSMUSG00000039318	5916.67	4859.1	4276.15	4009.05	4012.96	4106.86	4125.56	4889.22	4494.99	5025.76	5555.86	5225.21	5333.32	5839.45	6235.09	6367.67	5506.85	6077.32	5580.97	5948.77	1	185204116	185286759	+	protein_coding	Rab3gap2
ENSMUSG00000097000	85.9469	0.331613	0.143343	2.31343	0.0206992	0.0490287	8	72492933	72505499	+	lncRNA	Gm17435	ENSMUSG00000097000	67.4873	90.5865	53.4798	45.9753	97.6476	65.4717	89.46	87.3074	73.8548	85.6024	121.254	80.9285	69.5201	97.2764	82.2089	120.049	135.468	93.4973	82.522	79.3416	8	72492933	72505499	+	lncRNA	Gm17435
ENSMUSG00000022119	4450.7	0.33177	0.0497934	6.66294	2.68e-11	3.74e-10	14	105106750	105177327	-	protein_coding	Rbm26	ENSMUSG00000022119	4182.5	3752.72	3778.12	3829.74	3943.55	3917.59	3549.27	4014.51	4156.18	4262.1	4596.75	4427.64	4700.12	4897.2	5419.39	5593.85	5434.48	4719.88	4791.93	5046.49	14	105106750	105177327	-	protein_coding	Rbm26
ENSMUSG00000054387	6223.8	0.331907	0.0398948	8.31957	8.83e-17	2.84e-15	1	132959483	133030561	-	protein_coding	Mdm4	ENSMUSG00000054387	5970.49	5763.95	5581.95	5842.54	5077.67	5193.69	4846.44	5453.86	5820.68	5523.61	7086.29	6886.38	6612.86	7035.37	6968.57	6631.63	7008.13	7227	6828.98	7115.83	1	132959483	133030561	-	protein_coding	Mdm4
ENSMUSG00000042029	357.918	0.331913	0.0889631	3.73091	0.000190791	0.000769018	12	116405401	116463731	+	protein_coding	Ncapg2	ENSMUSG00000042029	304.974	316.544	333.134	367.802	343.531	264.267	251.736	270.082	350.81	360.431	371.41	367.373	353.237	337.606	494.167	482.366	406.403	440.938	365.132	376.411	12	116405401	116463731	+	protein_coding	Ncapg2
ENSMUSG00000032560	4150.93	0.332762	0.0581703	5.72048	1.06e-08	9.58e-08	9	104151281	104262930	-	protein_coding	Dnajc13	ENSMUSG00000032560	4355.07	3678.42	3634.4	3347.92	3460.02	3361.67	3241.37	3584.5	3744.44	4298.14	4671.03	4359.49	4680.39	4242.01	4858.54	4932.14	4761.78	4452.09	4266.27	5088.93	9	104151281	104262930	-	protein_coding	Dnajc13
ENSMUSG00000033228	4063.86	0.332869	0.0544192	6.11677	9.55e-10	1.03e-08	15	96411698	96460843	-	protein_coding	Scaf11	ENSMUSG00000033228	4151.75	3678.42	3407.11	3364.47	3723.55	3290.25	3312.1	3530.65	3535.8	3945.59	3912.91	4275.37	4454.92	4175.26	5073.2	4827.28	4694.97	4672.56	4472.01	4778.95	15	96411698	96460843	-	protein_coding	Scaf11
ENSMUSG00000032374	517.172	0.332973	0.0903852	3.68394	0.000229659	0.000907692	9	92542222	92608428	+	protein_coding	Plod2	ENSMUSG00000032374	517.687	518.073	509.172	403.663	483.532	498.775	407.771	394.923	429.281	404.359	473.002	606.964	507.309	637.065	477.725	660.993	579.912	499.807	774.35	559.082	9	92542222	92608428	+	protein_coding	Plod2
ENSMUSG00000042708	245.31	0.333095	0.120284	2.76923	0.00561893	0.0157587	1	153425161	153452574	+	protein_coding	Shcbp1l	ENSMUSG00000042708	168.291	211.708	218.376	201.372	228.237	216.652	164.357	237.444	295.419	220.764	181.336	219.359	362.632	351.912	227.445	310.247	318.256	237.783	253.218	281.386	1	153425161	153452574	+	protein_coding	Shcbp1l
ENSMUSG00000021025	2346.55	0.33328	0.0967739	3.4439	0.000573388	0.00207034	12	55489409	55492647	-	protein_coding	Nfkbia	ENSMUSG00000021025	1864.87	2474.34	2770.92	1664.31	2270.6	1986.77	1875.54	2254.49	1609.11	1936.19	2174.93	2609.94	2015.14	3089	2753.08	2711.23	2343.77	2657.17	3182.18	2687.47	12	55489409	55492647	-	protein_coding	Nfkbia
ENSMUSG00000042190	251.021	0.33339	0.0965028	3.45472	0.000550861	0.00199584	5	113612353	113650426	-	protein_coding	Cmklr1	ENSMUSG00000042190	235.778	236.136	295.253	195.855	185.883	183.321	210.127	170.535	232.643	271.45	272.003	296.028	303.446	308.042	251.194	274.811	289.492	237.783	238.522	332.128	5	113612353	113650426	-	protein_coding	Cmklr1
ENSMUSG00000049176	4674.92	0.333454	0.0828747	4.02359	5.73e-05	0.000258889	X	167471308	168577231	-	protein_coding	Frmpd4	ENSMUSG00000049176	5557.02	4198.53	3584.26	3702.85	4023.55	3750.93	3588.8	3906.8	3754.59	5212.73	5832.23	5596.84	4724.55	4577.71	5085.99	5517.2	4563.21	4955.36	5810.45	5554.83	X	167471308	168577231	-	protein_coding	Frmpd4
ENSMUSG00000084230	652.452	0.333465	0.0605125	5.51068	3.57e-08	2.95e-07	7	122442022	122442499	+	processed_pseudogene	Gm14388	ENSMUSG00000084230	516.833	466.164	577.136	620.667	588.238	565.437	611.657	669.901	568.682	583.448	718.788	665.53	724.324	780.119	726.178	815.032	677.338	752.596	688.437	732.526	7	122442022	122442499	+	processed_pseudogene	Gm14388
ENSMUSG00000000958	166.421	0.3336	0.117808	2.83174	0.00462954	0.0132717	14	54369441	54417780	-	protein_coding	Slc7a7	ENSMUSG00000000958	124.723	178.12	172.695	161.833	155.295	116.659	142.512	125.657	150.479	137.414	134.363	204.451	170.042	221.256	162.591	117.88	228.254	200.846	200.088	223.264	14	54369441	54417780	-	protein_coding	Slc7a7
ENSMUSG00000027433	3120.73	0.333947	0.0439569	7.59715	3.03e-14	6.67e-13	2	147012995	147078000	+	protein_coding	Xrn2	ENSMUSG00000027433	3036.07	2801.06	2610.48	2879.89	2950.6	2572.44	2462.23	2839.53	2612.61	2828.26	3637.63	3560.85	3408.36	3275.93	3574.26	3673.07	3278.13	3243.55	3589.14	3580.52	2	147012995	147078000	+	protein_coding	Xrn2
ENSMUSG00000087424	72.9972	0.334008	0.137951	2.4212	0.0154693	0.0380899	X	13042014	13045297	+	lncRNA	5730405O15Rik	ENSMUSG00000087424	72.6129	68.1943	60.1647	65.2849	37.6473	88.0892	58.253	59.5649	71.0852	60.8227	67.7277	86.2527	98.6434	97.2764	110.525	66.5332	56.5995	63.4858	78.0002	93.1803	X	13042014	13045297	+	lncRNA	5730405O15Rik
ENSMUSG00000044636	3777.73	0.334091	0.0476572	7.0103	2.38e-12	3.9e-11	15	100479569	100495488	-	protein_coding	Csrnp2	ENSMUSG00000044636	3696.43	3125.74	3411.56	3183.33	3375.31	3237.87	3267.37	3466.19	3188.68	3446.62	4497.34	3738.68	3906.28	4379.35	3776.13	4453.39	4293.21	4253.55	4179.23	4678.39	15	100479569	100495488	-	protein_coding	Csrnp2
ENSMUSG00000020516	3896.72	0.334401	0.0420441	7.95358	1.81e-15	4.8e-14	11	86498870	86544805	-	protein_coding	Rps6kb1	ENSMUSG00000020516	3787.83	3340.5	3306.83	3384.7	3260.02	3483.09	3176.87	3734.64	3234.84	3738.35	4535.57	4157.17	4294.27	4277.3	4242.89	4218.35	4362.8	4151.97	4657.41	4588.9	11	86498870	86544805	-	protein_coding	Rps6kb1
ENSMUSG00000038119	967.206	0.334457	0.103589	3.2287	0.00124355	0.00414055	9	35421127	35507652	+	protein_coding	Cdon	ENSMUSG00000038119	842.31	711.46	864.589	766.868	915.299	904.699	787.456	885.313	918.569	933.742	856.428	768.821	937.582	1174.95	1367.41	1567.87	1192.3	1052.71	1002.7	893.054	9	35421127	35507652	+	protein_coding	Cdon
ENSMUSG00000058073	192.986	0.334461	0.113459	2.94785	0.00319995	0.00955654	11	53200683	53201058	+	processed_pseudogene	Gm11189	ENSMUSG00000058073	169.145	175.066	154.868	150.799	163.53	196.415	191.403	217.045	139.401	140.793	265.449	230.007	219.834	238.423	127.88	200.323	212.48	176.606	267.914	222.341	11	53200683	53201058	+	processed_pseudogene	Gm11189
ENSMUSG00000032688	610.908	0.334644	0.0842865	3.97031	7.18e-05	0.000317569	18	65430937	65479067	+	protein_coding	Malt1	ENSMUSG00000032688	568.944	520.109	621.702	588.484	388.237	553.533	581.49	519.765	522.523	526.004	635.767	550.527	618.165	788.702	655.844	789.721	618.883	833.396	720.089	616.281	18	65430937	65479067	+	protein_coding	Malt1
ENSMUSG00000050332	763.089	0.334647	0.0450819	7.42309	1.14e-13	2.29e-12	X	95420317	95444872	-	protein_coding	Amer1	ENSMUSG00000050332	674.873	635.123	715.292	674.917	731.769	665.43	703.197	638.078	688.696	622.87	844.412	826.322	763.781	844.97	870.501	922.787	891.673	825.316	869.307	852.461	X	95420317	95444872	-	protein_coding	Amer1
ENSMUSG00000021701	17208.8	0.334648	0.0623823	5.36448	8.12e-08	6.35e-07	13	110395045	110400844	+	protein_coding	Plk2	ENSMUSG00000021701	16650.6	15225.7	15736.4	13310.8	15936.6	13972.8	14691.2	17373.4	12851.7	16284.7	19092.7	17578.5	16550.5	18789.6	19386.7	20876.3	17619.1	21347.4	21384.5	19517.1	13	110395045	110400844	+	protein_coding	Plk2
ENSMUSG00000049550	10441.5	0.33469	0.0635209	5.26898	1.37e-07	1.03e-06	5	123577794	123684618	-	protein_coding	Clip1	ENSMUSG00000049550	11429.3	10026.6	8518.88	8121.08	8222.4	8504.17	8500.78	9639.72	8605.93	10671	11354.2	11051	10904.3	11486.2	12301.2	12027.3	11166.8	12312.8	11142.7	12843.2	5	123577794	123684618	-	protein_coding	Clip1
ENSMUSG00000040540	551.937	0.334777	0.0913217	3.6659	0.000246466	0.000967209	10	130412498	130413309	+	processed_pseudogene	Gm9770	ENSMUSG00000040540	562.109	595.428	441.208	391.71	451.767	366.641	430.656	468.359	565.912	593.585	554.93	632.52	635.075	514.993	654.017	655.931	548.365	736.436	602.524	636.578	10	130412498	130413309	+	processed_pseudogene	Gm9770
ENSMUSG00000102861	124.813	0.334805	0.131433	2.54735	0.0108545	0.0280405	9	98590494	98591750	+	lncRNA	Gm37637	ENSMUSG00000102861	74.3215	116.032	94.7037	111.26	85.8828	151.18	112.345	133.001	126.476	92.3605	103.776	127.782	113.675	137.331	153.457	151.146	178.149	141.977	189.914	101.483	9	98590494	98591750	+	lncRNA	Gm37637
ENSMUSG00000040040	1286.53	0.33489	0.0564925	5.92805	3.07e-09	3.04e-08	14	57424061	57517936	+	protein_coding	Ift88	ENSMUSG00000040040	1212.21	1133.86	1173.21	1188.92	1047.06	1185.63	1177.54	1171.71	970.267	1107.2	1302.12	1263.98	1263.57	1449.61	1465.14	1577.27	1402.92	1550.21	1587.14	1501.03	14	57424061	57517936	+	protein_coding	Ift88
ENSMUSG00000020472	1407.86	0.334973	0.0733298	4.56804	4.92e-06	2.75e-05	11	59485519	59526751	-	protein_coding	Zkscan17	ENSMUSG00000020472	1327.54	1208.16	1253.43	1290.07	1123.54	1346.34	1345.02	1162.74	1176.14	1199.56	1272.63	1175.59	1432.68	1711.87	1751.05	1770.36	1615.4	1818	1599.57	1577.61	11	59485519	59526751	-	protein_coding	Zkscan17
ENSMUSG00000086544	255.418	0.33506	0.111765	2.99789	0.00271857	0.00827261	2	73596525	73616012	+	lncRNA	Chn1os3	ENSMUSG00000086544	272.512	258.528	206.12	249.186	181.177	205.938	212.208	248.867	191.099	223.017	251.248	244.915	219.834	392.92	275.856	321.818	277.43	370.526	203.479	301.683	2	73596525	73616012	+	lncRNA	Chn1os3
ENSMUSG00000021188	3324.32	0.335111	0.0626888	5.34563	9.01e-08	7e-07	12	101834042	101913267	-	protein_coding	Trip11	ENSMUSG00000021188	3396.58	3340.5	2803.23	2566.34	2763.54	2761.71	2440.39	3063.92	3218.22	3006.22	3625.62	3762.11	3844.27	3494.32	3705.79	3413.44	3742.06	3622.15	3538.27	4377.63	12	101834042	101913267	-	protein_coding	Trip11
ENSMUSG00000031540	4203.24	0.335144	0.0741746	4.51831	6.23e-06	3.41e-05	8	22859534	22943259	+	protein_coding	Kat6a	ENSMUSG00000031540	4761.7	4155.78	3510.72	3047.24	3254.14	3285.49	3216.4	3647.33	3945.69	4282.37	4251.55	4461.72	4980.08	4325.94	5072.29	4814.98	4885.18	4909.19	4358.97	4897.96	8	22859534	22943259	+	protein_coding	Kat6a
ENSMUSG00000034297	5199.56	0.335172	0.0563422	5.94886	2.7e-09	2.7e-08	11	86267032	86357602	-	protein_coding	Med13	ENSMUSG00000034297	5293.91	4839.76	4365.29	4217.77	4371.79	4310.42	3939.36	4727.66	4542.99	5328.75	5622.49	5567.03	6044.49	5390.26	6022.26	5878.79	6159.13	5684.87	5307.41	6376.85	11	86267032	86357602	-	protein_coding	Med13
ENSMUSG00000069135	1342.49	0.335184	0.066745	5.02186	5.12e-07	3.45e-06	17	8165500	8196804	+	protein_coding	Fgfr1op	ENSMUSG00000069135	1187.43	1272.28	1160.96	1217.43	1069.42	1184.44	1136.97	1318.59	1128.13	1181.54	1227.84	1256.52	1328.4	1726.18	1697.16	1656.82	1517.05	1543.28	1407.4	1632.04	17	8165500	8196804	+	protein_coding	Fgfr1op
ENSMUSG00000072966	6394.62	0.335538	0.0639809	5.24434	1.57e-07	1.16e-06	X	135839033	135844730	+	protein_coding	Gprasp2	ENSMUSG00000072966	5603.16	5553.26	5329.04	5466.46	5257.68	5273.45	5545.48	6883.41	6410.6	5146.28	6570.68	5818.33	7259.21	7335.79	8421.84	7638.31	6996.99	7296.25	7050.54	7035.57	X	135839033	135844730	+	protein_coding	Gprasp2
ENSMUSG00000089998	68.4756	0.335624	0.131416	2.5539	0.0106523	0.0275791	3	103964535	103968581	-	lncRNA	Phtf1os	ENSMUSG00000089998	69.1958	66.1587	54.5939	52.4118	60.0003	60.7101	60.3335	62.8287	42.4665	75.4653	64.4506	66.0206	98.6434	85.8321	87.6895	81.7202	77.9402	50.7887	55.3915	96.8706	3	103964535	103968581	-	lncRNA	Phtf1os
ENSMUSG00000051278	423.658	0.335884	0.103694	3.23918	0.00119874	0.00401081	3	127553488	127618023	+	protein_coding	Zgrf1	ENSMUSG00000051278	369.899	269.724	396.642	400.905	363.531	442.827	402.57	325.567	362.812	402.106	415.105	323.714	429.333	534.067	592.817	553.962	572.49	446.709	377.566	490.811	3	127553488	127618023	+	protein_coding	Zgrf1
ENSMUSG00000032498	1072.73	0.336108	0.0490921	6.84648	7.57e-12	1.15e-10	9	111228227	111271791	-	protein_coding	Mlh1	ENSMUSG00000032498	944.822	888.562	921.412	973.757	931.77	1028.5	988.221	898.369	965.651	941.626	1117.51	1032.9	1274.85	1288.44	1278.8	1282.21	1257.25	1172.76	1101.05	1166.14	9	111228227	111271791	-	protein_coding	Mlh1
ENSMUSG00000082319	1608.02	0.336212	0.0676835	4.96741	6.79e-07	4.47e-06	X	81820383	81822730	-	processed_pseudogene	Gm8822	ENSMUSG00000082319	1697.43	1354.73	1484.06	1184.32	1575.3	1168.97	1218.11	1440.98	1504.79	1566.75	1701.93	1689.91	1875.16	1727.13	1933.74	1906.32	1775	1627.55	1812.09	1916.19	X	81820383	81822730	-	processed_pseudogene	Gm8822
ENSMUSG00000041975	862.44	0.336305	0.0580606	5.79231	6.94e-09	6.47e-08	2	70964560	71055583	-	protein_coding	Mettl8	ENSMUSG00000041975	861.104	717.567	754.287	839.509	696.474	774.946	795.778	732.729	673.002	769.295	937.264	889.149	972.342	1106.28	927.133	894.583	936.211	967.293	903.22	1100.63	2	70964560	71055583	-	protein_coding	Mettl8
ENSMUSG00000015575	1919.12	0.336652	0.0669141	5.03111	4.88e-07	3.3e-06	17	26663230	26699647	+	protein_coding	Atp6v0e	ENSMUSG00000015575	1606.03	1709.95	1806.06	1646.84	1755.3	1890.35	1614.44	1679.24	1602.65	1627.57	1895.28	2466.19	2062.12	2246.89	1822.3	2064.7	2059.85	2009.61	2786.53	2030.59	17	26663230	26699647	+	protein_coding	Atp6v0e
ENSMUSG00000029229	1573.88	0.33684	0.057516	5.85647	4.73e-09	4.54e-08	5	74997987	75044774	-	protein_coding	Chic2	ENSMUSG00000029229	1345.47	1410.71	1471.81	1333.28	1518.83	1290.39	1228.51	1450.77	1445.71	1401.18	1605.8	1515.28	1794.37	1606.01	1840.57	1946.1	1675.71	1793.76	2069.83	1733.52	5	74997987	75044774	-	protein_coding	Chic2
ENSMUSG00000054517	587.443	0.336851	0.0726672	4.63553	3.56e-06	2.05e-05	11	116121845	116131128	-	protein_coding	Trim65	ENSMUSG00000054517	613.366	578.125	466.834	495.614	495.297	458.302	482.668	533.636	478.21	578.942	604.088	637.844	555.221	642.787	668.632	600.246	803.527	624.47	703.133	727.913	11	116121845	116131128	-	protein_coding	Trim65
ENSMUSG00000028514	5942.28	0.336886	0.0642986	5.2394	1.61e-07	1.19e-06	4	106316212	106441322	+	protein_coding	Usp24	ENSMUSG00000028514	6069.59	5399.57	5153	5085.79	4831.79	5265.11	4831.88	4926.75	5427.4	5460.53	5877.02	5605.36	5968.39	6337.27	7602.49	8115.61	6885.65	6608.3	6483.06	6911.02	4	106316212	106441322	+	protein_coding	Usp24
ENSMUSG00000015342	1389.63	0.336906	0.0644795	5.225	1.74e-07	1.28e-06	X	9272755	9313250	+	protein_coding	Xk	ENSMUSG00000015342	1406.13	1170.5	1201.07	1185.24	1250.59	1201.11	1022.55	1366.73	1138.29	1318.95	1730.33	1593.01	1549.17	1410.51	1346.4	1514.35	1516.12	1431.32	1846.01	1594.21	X	9272755	9313250	+	protein_coding	Xk
ENSMUSG00000018068	1560.14	0.336911	0.0541909	6.21712	5.06e-10	5.68e-09	11	86210680	86257575	-	protein_coding	Ints2	ENSMUSG00000018068	1565.02	1489.08	1410.53	1352.59	1192.95	1407.05	1323.18	1267.18	1314.62	1455.24	1561.01	1598.34	1672.24	1895.94	1898.11	1839.07	1839.02	1692.19	1757.83	1671.71	11	86210680	86257575	-	protein_coding	Ints2
ENSMUSG00000102413	195.527	0.336916	0.108531	3.10433	0.00190714	0.00603634	1	172322993	172323661	+	lncRNA	Gm36937	ENSMUSG00000102413	246.03	130.282	158.211	162.753	138.824	189.273	157.075	171.351	199.408	165.573	214.107	159.727	197.287	259.404	221.964	216.233	193.923	258.56	261.131	209.425	1	172322993	172323661	+	lncRNA	Gm36937
ENSMUSG00000086350	230.796	0.33696	0.0926608	3.63649	0.000276381	0.0010719	1	178313327	178318549	-	lncRNA	B230369F24Rik	ENSMUSG00000086350	223.819	227.993	220.604	215.164	150.589	196.415	235.093	190.934	184.637	186.974	232.678	235.332	298.748	258.45	216.483	224.911	319.184	244.709	314.262	238.947	1	178313327	178318549	-	lncRNA	B230369F24Rik
ENSMUSG00000059049	260.42	0.337014	0.0821174	4.10405	4.06e-05	0.000189189	4	82897919	83052339	-	protein_coding	Frem1	ENSMUSG00000059049	215.276	277.866	261.828	217.923	196.472	226.175	183.081	226.02	246.49	244.417	304.775	241.721	242.381	305.181	312.394	285.659	299.699	323.201	331.218	266.625	4	82897919	83052339	-	protein_coding	Frem1
ENSMUSG00000081254	262.075	0.337249	0.0894392	3.77071	0.000162786	0.00066681	11	32910372	32910603	+	processed_pseudogene	Gm12112	ENSMUSG00000081254	259.698	217.815	275.198	223.44	208.236	202.367	185.161	265.186	220.641	251.175	350.655	290.704	261.17	305.181	262.155	284.213	364.649	244.709	255.479	313.676	11	32910372	32910603	+	processed_pseudogene	Gm12112
ENSMUSG00000020184	3617.95	0.337449	0.0422192	7.99278	1.32e-15	3.59e-14	10	117688874	117710758	-	protein_coding	Mdm2	ENSMUSG00000020184	3126.63	3387.32	3394.85	3118.04	3457.67	3002.17	2942.82	3339.71	3029.89	3151.52	4128.11	3839.84	3847.09	4135.2	3738.68	3930.52	4332.18	4014.61	4042.45	4399.77	10	117688874	117710758	-	protein_coding	Mdm2
ENSMUSG00000042672	539.027	0.337619	0.126356	2.67198	0.00754061	0.0204317	3	89350218	89365253	-	protein_coding	Dcst1	ENSMUSG00000042672	621.908	400.006	368.788	429.409	470.591	453.54	418.174	492.022	515.137	568.805	410.736	398.253	558.04	589.381	877.808	684.858	767.34	558.675	479.306	717.765	3	89350218	89365253	-	protein_coding	Dcst1
ENSMUSG00000030882	538.429	0.337633	0.111106	3.03884	0.00237488	0.00735002	7	105650826	105721799	+	protein_coding	Dnhd1	ENSMUSG00000030882	567.235	492.628	479.09	514.004	329.414	530.916	536.76	481.415	432.974	371.695	470.817	616.547	381.421	706.684	582.77	620.495	619.81	600.23	812.785	620.894	7	105650826	105721799	+	protein_coding	Dnhd1
ENSMUSG00000027281	751.305	0.337671	0.0735005	4.59413	4.35e-06	2.46e-05	2	136891217	137071950	+	protein_coding	Slx4ip	ENSMUSG00000027281	682.562	707.389	623.931	687.79	625.886	678.525	645.985	638.894	626.843	706.22	921.971	1076.56	897.185	712.407	692.381	705.831	934.355	782.607	851.22	827.551	2	136891217	137071950	+	protein_coding	Slx4ip
ENSMUSG00000059852	655.879	0.337822	0.107164	3.15239	0.0016194	0.00523358	18	80294545	80364254	-	protein_coding	Kcng2	ENSMUSG00000059852	461.306	566.929	681.867	558.14	611.768	513.06	598.134	647.054	552.065	582.321	565.854	551.592	664.199	855.46	650.364	856.254	641.151	994.996	965.394	599.675	18	80294545	80364254	-	protein_coding	Kcng2
ENSMUSG00000001166	86.5064	0.337883	0.131488	2.56967	0.0101794	0.0265163	5	120800193	120812514	-	protein_coding	Oas1c	ENSMUSG00000001166	53.819	56.9983	80.2196	84.5945	60.0003	59.5197	110.265	94.651	84.933	74.3389	81.9287	73.4746	91.1277	118.258	106.872	95.4607	121.55	91.1887	105.131	85.7996	5	120800193	120812514	-	protein_coding	Oas1c
ENSMUSG00000002109	582.582	0.337992	0.0754579	4.47921	7.49e-06	4.04e-05	2	91211571	91236982	-	protein_coding	Ddb2	ENSMUSG00000002109	482.662	479.396	557.081	581.128	487.061	535.677	563.806	484.679	495.75	471.939	535.268	483.441	596.557	724.805	653.104	708.724	675.482	708.733	707.654	718.687	2	91211571	91236982	-	protein_coding	Ddb2
ENSMUSG00000091625	107.106	0.338124	0.139193	2.42918	0.015133	0.0373872	6	56701062	56704710	-	protein_coding	Lsm5	ENSMUSG00000091625	90.5526	128.246	81.3338	81.836	87.0593	123.801	107.144	62.0127	89.5489	91.2341	119.07	78.7988	95.825	137.331	119.66	154.762	158.664	80.8001	124.348	130.083	6	56701062	56704710	-	protein_coding	Lsm5
ENSMUSG00000036678	926.035	0.338217	0.0891516	3.79373	0.000148399	0.000613159	15	102338251	102350771	-	protein_coding	Aaas	ENSMUSG00000036678	867.938	730.799	686.324	787.097	849.416	891.605	894.6	878.786	784.707	790.696	807.271	731.551	969.523	1196.88	1192.03	1196.88	1189.52	933.819	963.133	1178.13	15	102338251	102350771	-	protein_coding	Aaas
ENSMUSG00000048000	7378.27	0.338376	0.0520486	6.50116	7.97e-11	1.02e-09	1	87326997	87450796	+	protein_coding	Gigyf2	ENSMUSG00000048000	7506.47	6648.44	5881.66	5856.33	5958.86	6374.56	5919.97	6994.38	6786.33	7182.72	8412.44	8311.14	8540.64	8390.57	7619.85	7879.13	8069.6	8280.86	7907.42	9044.02	1	87326997	87450796	+	protein_coding	Gigyf2
ENSMUSG00000020526	1093.68	0.33849	0.051577	6.5628	5.28e-11	7.03e-10	11	84910949	84916366	-	protein_coding	Znhit3	ENSMUSG00000020526	978.139	885.509	971.549	936.057	1020.01	1007.07	912.284	1100.73	847.484	990.059	1260.61	1160.68	1225.06	1248.38	1178.33	1076.1	1238.69	1213.16	1339.57	1284.23	11	84910949	84916366	-	protein_coding	Znhit3
ENSMUSG00000097585	284.79	0.338548	0.0822111	4.11803	3.82e-05	0.000179461	7	89980722	90049069	+	lncRNA	E230029C05Rik	ENSMUSG00000097585	241.758	198.476	232.86	276.771	240.001	276.171	323.512	240.707	228.95	253.428	274.188	323.714	306.264	367.171	354.412	321.818	347.02	277.029	280.349	331.205	7	89980722	90049069	+	lncRNA	E230029C05Rik
ENSMUSG00000025060	8622.2	0.338557	0.0487599	6.94334	3.83e-12	6.1e-11	19	47579677	47645246	+	protein_coding	Slk	ENSMUSG00000025060	8212.95	8035.74	7330.07	7376.28	7761.22	7295.92	7049.66	7209.8	7609.81	8217.83	8646.21	8760.51	9628.53	8913.19	10790.4	10662.7	9848.3	9266.62	10097.1	9731.34	19	47579677	47645246	+	protein_coding	Slk
ENSMUSG00000021279	13224.3	0.338598	0.0739049	4.58153	4.62e-06	2.6e-05	12	111292975	111377718	-	protein_coding	Cdc42bpb	ENSMUSG00000021279	14677.2	11959.5	10896.5	11143.5	10995.4	10174.3	10606.2	10324.3	12766.7	13049.9	13477.8	12114.8	13459.7	14320.6	16148.6	16846.7	14550.7	16495.9	14162.1	16314.8	12	111292975	111377718	-	protein_coding	Cdc42bpb
ENSMUSG00000022387	4828.41	0.338795	0.0471897	7.17943	7e-13	1.24e-11	15	88687033	88734233	-	protein_coding	Brd1	ENSMUSG00000022387	4975.27	4108.96	4275.04	4140.54	4023.55	4110.43	3841.58	4399.64	4192.18	4542.56	5057.73	4931.31	5223.4	5305.38	5671.5	5898.32	5265.6	5595.99	5460.02	5549.3	15	88687033	88734233	-	protein_coding	Brd1
ENSMUSG00000070705	2063.03	0.338827	0.0648865	5.22184	1.77e-07	1.3e-06	7	28277738	28279489	+	protein_coding	Eid2b	ENSMUSG00000070705	1733.31	1807.66	1801.6	1770.97	1897.66	1887.96	1816.25	1720.04	1950.69	1815.67	2100.65	1798.53	2333.62	2310.79	2582.27	2879.73	2428.21	2075.41	2189.66	2359.95	7	28277738	28279489	+	protein_coding	Eid2b
ENSMUSG00000044807	3245.49	0.338912	0.0647685	5.23267	1.67e-07	1.23e-06	11	50811085	50827724	-	protein_coding	Zfp354c	ENSMUSG00000044807	3349.59	2741.01	3011.58	2859.66	3022.37	2737.91	2761.82	2855.85	2465.83	2819.25	3285.89	3129.59	4284.88	3950.18	3693.92	3720.8	4027.84	3625.62	3056.71	3509.48	11	50811085	50827724	-	protein_coding	Zfp354c
ENSMUSG00000055943	9591.11	0.339052	0.0365284	9.28187	1.67e-20	8.88e-19	2	112454996	112472162	+	protein_coding	Emc7	ENSMUSG00000055943	9107.37	8834.73	8388.52	8613.93	8645.93	8505.36	8099.25	8333.37	7443.64	8685.26	11236.2	10587.8	10159.3	10680.4	10522.7	10588.2	10439.4	10831.8	10597.9	11521.1	2	112454996	112472162	+	protein_coding	Emc7
ENSMUSG00000029254	148.064	0.339077	0.0937986	3.61494	0.000300411	0.00115672	5	86071745	86106125	+	protein_coding	Stap1	ENSMUSG00000029254	123.869	118.068	145.955	126.892	111.765	149.99	118.587	168.903	101.55	138.541	168.227	156.533	139.98	171.664	142.495	193.091	164.231	167.372	171.827	181.748	5	86071745	86106125	+	protein_coding	Stap1
ENSMUSG00000029029	1938.86	0.339084	0.0472921	7.17	7.5e-13	1.32e-11	4	154142371	154167420	+	protein_coding	Wrap73	ENSMUSG00000029029	1780.3	1685.52	1656.76	1692.81	1788.24	1790.35	1631.09	1771.44	1619.27	1689.52	2396.69	1983.81	2225.58	2183.95	1983.97	1901.26	2154.49	2170.06	2268.79	2403.31	4	154142371	154167420	+	protein_coding	Wrap73
ENSMUSG00000117252	101.433	0.339101	0.130765	2.59321	0.00950835	0.0250222	17	22184763	22186108	-	processed_pseudogene	Gm9514	ENSMUSG00000117252	104.221	113.997	89.1329	93.7896	98.8241	57.1389	66.5749	84.8595	83.0866	99.1186	131.086	104.355	93.9461	74.3878	138.842	143.191	128.973	124.663	85.9133	112.554	17	22184763	22186108	-	processed_pseudogene	Gm9514
ENSMUSG00000036943	2436.22	0.339196	0.059132	5.73625	9.68e-09	8.79e-08	9	66843663	66919687	-	protein_coding	Rab8b	ENSMUSG00000036943	2214.27	2438.71	2091.28	2058.77	2288.25	2154.61	1922.35	2128.83	1923.92	2266.21	2612.98	2864.44	2753.56	2288.86	2934.86	2428.46	2632.34	2649.09	3132.44	2940.25	9	66843663	66919687	-	protein_coding	Rab8b
ENSMUSG00000029136	146.46	0.339288	0.116784	2.90528	0.00366929	0.0108092	5	31624438	31697627	-	protein_coding	Rbks	ENSMUSG00000029136	94.8239	97.7113	118.101	148.04	136.471	110.707	143.552	150.136	163.404	123.898	137.64	127.782	205.742	169.757	179.946	128.004	192.067	137.36	178.609	185.438	5	31624438	31697627	-	protein_coding	Rbks
ENSMUSG00000026596	6038.67	0.339323	0.0769248	4.41111	1.03e-05	5.38e-05	1	156558785	156649568	+	protein_coding	Abl2	ENSMUSG00000026596	6211.4	6498.82	4886.71	4705.11	4889.44	4690.15	4482.36	5306.99	5630.5	5915.58	5999.37	5766.16	6424.97	5979.64	7403.37	7856.71	6439.35	7455.54	7096.89	7134.29	1	156558785	156649568	+	protein_coding	Abl2
ENSMUSG00000031497	99.7659	0.339337	0.118019	2.87527	0.00403679	0.0117602	8	10006466	10039072	+	protein_coding	Tnfsf13b	ENSMUSG00000031497	87.9898	79.3904	55.7081	69.8825	74.118	98.8027	99.8624	97.9149	108.013	104.75	102.684	85.1879	122.13	121.119	93.1701	124.388	124.333	114.274	135.653	95.948	8	10006466	10039072	+	protein_coding	Tnfsf13b
ENSMUSG00000051444	223.309	0.33943	0.117509	2.88854	0.00387035	0.0113329	3	37312553	37321453	+	protein_coding	Bbs12	ENSMUSG00000051444	212.713	238.171	206.12	228.037	188.236	165.465	144.592	171.351	256.645	150.931	204.276	217.229	290.293	282.292	308.74	219.849	301.554	249.326	172.957	257.399	3	37312553	37321453	+	protein_coding	Bbs12
ENSMUSG00000112639	211.801	0.339806	0.144994	2.34358	0.0190995	0.0457307	10	127070374	127074796	+	lncRNA	A730063M14Rik	ENSMUSG00000112639	159.748	154.71	182.723	230.796	177.648	229.746	289.185	113.418	175.405	145.299	159.488	157.598	297.809	283.246	209.176	323.265	243.099	234.32	229.479	239.87	10	127070374	127074796	+	lncRNA	A730063M14Rik
ENSMUSG00000022973	21261.5	0.339834	0.073202	4.64242	3.44e-06	1.99e-05	16	90936091	91011308	-	protein_coding	Synj1	ENSMUSG00000022973	24872.1	19586	18033.8	17235.2	16723.6	17135.7	16576.1	18664.2	17422.3	21120.1	22865.8	21852.8	21639.5	20902	27501.6	26832.4	22501.5	24708.7	24350.8	24705.7	16	90936091	91011308	-	protein_coding	Synj1
ENSMUSG00000007458	5986.03	0.33984	0.0451019	7.53495	4.89e-14	1.03e-12	6	122308719	122317680	+	protein_coding	M6pr	ENSMUSG00000007458	5475.01	5259.11	5430.42	5091.3	5927.09	4938.94	4997.28	5560.75	4969.5	5156.42	7213	6932.16	6874.03	6531.82	6579.45	5826	6701	6310.49	6784.89	7161.96	6	122308719	122317680	+	protein_coding	M6pr
ENSMUSG00000025154	337.898	0.339934	0.110738	3.0697	0.00214271	0.00669842	19	41766587	41802047	-	protein_coding	Arhgap19	ENSMUSG00000025154	291.306	364.382	298.595	333.781	290.59	253.554	218.449	217.045	373.89	330.02	416.198	355.659	344.782	409.133	346.191	419.449	479.704	410.926	250.957	353.347	19	41766587	41802047	-	protein_coding	Arhgap19
ENSMUSG00000009566	613.646	0.340406	0.073974	4.6017	4.19e-06	2.39e-05	2	32682608	32704145	-	protein_coding	Fpgs	ENSMUSG00000009566	558.692	477.36	545.939	597.679	502.356	580.912	637.663	478.967	519.753	510.235	692.571	515.387	661.38	773.443	709.737	813.586	709.813	667.178	672.611	647.649	2	32682608	32704145	-	protein_coding	Fpgs
ENSMUSG00000042524	4625.26	0.340444	0.0750242	4.5378	5.68e-06	3.13e-05	15	79724069	79742536	-	protein_coding	Sun2	ENSMUSG00000042524	3225.72	3655.01	4105.69	3831.58	4407.08	3975.92	4049.63	4394.75	4806.1	4298.14	4392.47	4416.99	6293.45	4942.98	4974.55	4914.06	6089.54	4890.72	5396.71	5444.13	15	79724069	79742536	-	protein_coding	Sun2
ENSMUSG00000027584	3423.97	0.340497	0.0641446	5.30827	1.11e-07	8.47e-07	2	181715015	181720985	+	protein_coding	Oprl1	ENSMUSG00000027584	3078.79	2869.25	2864.51	2958.05	2911.78	2872.42	2878.32	3226.29	3173.91	3347.5	3499.99	2934.72	3714.63	3871.98	4535.19	4376.01	3738.35	3595.61	3954.27	4077.79	2	181715015	181720985	+	protein_coding	Oprl1
ENSMUSG00000048232	3838.13	0.340969	0.0755272	4.51452	6.35e-06	3.47e-05	4	45034246	45084604	-	protein_coding	Fbxo10	ENSMUSG00000048232	3534.97	3331.34	3434.96	3067.47	3138.84	2912.89	3144.62	3773.8	3857.07	3606.56	3715.19	3774.89	3802	4249.64	4924.31	4726.75	3641.85	4724.5	5327.76	4073.18	4	45034246	45084604	-	protein_coding	Fbxo10
ENSMUSG00000037852	221995	0.340978	0.0281704	12.1041	1e-33	2.51e-31	8	64592541	64693054	-	protein_coding	Cpe	ENSMUSG00000037852	195879	186326	210183	198231	191312	192252	188539	189362	199846	206416	241452	248905	242212	255894	246284	252434	249708	249219	237928	257515	8	64592541	64693054	-	protein_coding	Cpe
ENSMUSG00000046519	1096.46	0.341146	0.0580306	5.87872	4.13e-09	4.01e-08	3	95588933	95619247	+	protein_coding	Golph3l	ENSMUSG00000046519	949.094	982.202	987.147	970.079	1072.95	1027.31	849.87	951.406	949.957	926.984	1257.33	1413.05	1302.09	1092.93	1253.23	1168.67	1256.32	1035.4	1131.57	1351.57	3	95588933	95619247	+	protein_coding	Golph3l
ENSMUSG00000022263	16191.1	0.341422	0.0819021	4.16866	3.06e-05	0.000146735	15	27730650	28025848	-	protein_coding	Trio	ENSMUSG00000022263	20143.7	15110.6	12880.8	11957.3	12473	12583.7	12138.5	14763.1	14994.4	15486.1	16619.5	16447.7	16737.4	17042.4	20338.5	19331.5	17266.5	18473.2	19983.9	19049.4	15	27730650	28025848	-	protein_coding	Trio
ENSMUSG00000113328	417.822	0.341488	0.0823804	4.14526	3.39e-05	0.000161134	12	103412491	103415596	-	TEC	Gm47260	ENSMUSG00000113328	432.26	403.059	374.358	360.446	267.06	351.166	343.277	426.746	381.275	332.272	419.475	491.96	400.21	529.298	437.534	420.895	458.363	551.75	521.132	453.908	12	103412491	103415596	-	TEC	Gm47260
ENSMUSG00000074622	2169.85	0.34158	0.0641457	5.32506	1.01e-07	7.79e-07	2	160363702	160367065	-	protein_coding	Mafb	ENSMUSG00000074622	2221.1	1851.43	1973.18	1878.55	1727.07	2054.62	1575.95	2026.02	1746.67	2060.09	2345.35	2699.39	2120.36	2512.02	2226.03	2635.29	2158.2	2649.09	2498.27	2438.37	2	160363702	160367065	-	protein_coding	Mafb
ENSMUSG00000074782	474.036	0.341608	0.062383	5.47598	4.35e-08	3.54e-07	13	91701664	91741872	-	lncRNA	4833422C13Rik	ENSMUSG00000074782	473.265	416.291	389.957	443.202	400.002	405.924	389.047	387.58	419.126	448.286	462.078	499.414	530.795	531.205	549.886	491.044	527.024	600.23	627.393	488.966	13	91701664	91741872	-	lncRNA	4833422C13Rik
ENSMUSG00000040964	5917.54	0.341626	0.0766227	4.45855	8.25e-06	4.4e-05	4	140514484	140666012	-	protein_coding	Arhgef10l	ENSMUSG00000040964	5928.63	5112.54	4849.95	5060.96	5551.79	4931.8	4838.12	4647.69	4952.89	6233.21	6034.32	5234.8	6641.99	6394.49	6718.29	7348.31	7585.25	7007.68	5356.02	7922.17	4	140514484	140666012	-	protein_coding	Arhgef10l
ENSMUSG00000000093	358.018	0.341676	0.117983	2.89598	0.00377981	0.0110978	11	85832550	85841948	+	protein_coding	Tbx2	ENSMUSG00000000093	368.19	366.417	317.536	353.09	312.943	270.219	367.202	248.867	300.958	239.912	262.172	347.141	339.145	446.327	464.937	606.031	370.216	425.932	362.871	390.25	11	85832550	85841948	+	protein_coding	Tbx2
ENSMUSG00000047037	2973.69	0.341729	0.0578686	5.90525	3.52e-09	3.46e-08	7	55977566	56019954	-	protein_coding	Nipa1	ENSMUSG00000047037	2913.91	2856.02	2631.65	2331.87	2837.66	2389.12	2187.61	2524.57	2587.69	2944.27	3621.25	3384.09	3335.09	2932.6	3292.92	3527.71	3112.04	3282.79	3341.58	3439.37	7	55977566	56019954	-	protein_coding	Nipa1
ENSMUSG00000015597	4772.58	0.341826	0.0595189	5.74315	9.29e-09	8.45e-08	17	46383730	46420920	+	protein_coding	Zfp318	ENSMUSG00000015597	4831.75	3819.9	3955.27	3880.32	4101.2	4340.18	4189.02	3982.69	4378.67	4575.22	4740.94	4537.32	4930.29	5493.26	5918.13	6075.5	5323.13	5626	5089.23	5663.7	17	46383730	46420920	+	protein_coding	Zfp318
ENSMUSG00000103088	463.451	0.341957	0.114134	2.99611	0.00273447	0.00831576	18	37742093	37841873	+	protein_coding	Pcdhgb6	ENSMUSG00000103088	498.039	495.681	412.24	288.725	268.237	324.978	380.725	450.408	509.598	440.402	381.242	604.834	574.01	450.142	543.492	627.727	541.87	499.807	510.958	465.901	18	37742093	37841873	+	protein_coding	Pcdhgb6
ENSMUSG00000000278	1445.19	0.342144	0.0642017	5.32921	9.86e-08	7.63e-07	11	88924019	88955465	-	protein_coding	Scpep1	ENSMUSG00000000278	1193.41	1350.66	1407.19	1176.05	1290.6	1339.19	1290.93	1190.48	1289.69	1202.94	1943.35	1586.62	1816.92	1738.58	1378.37	1523.76	1484.58	1663.33	1355.4	1681.86	11	88924019	88955465	-	protein_coding	Scpep1
ENSMUSG00000020359	694.1	0.342173	0.0751053	4.55592	5.22e-06	2.9e-05	11	51584756	51604489	+	protein_coding	Phykpl	ENSMUSG00000020359	636.431	626.981	584.935	523.199	567.062	605.911	554.444	616.864	742.241	652.155	683.832	626.131	700.838	781.072	932.614	728.25	848.064	862.253	756.263	852.461	11	51584756	51604489	+	protein_coding	Phykpl
ENSMUSG00000025450	169.766	0.342313	0.135726	2.52209	0.011666	0.0298684	13	119473803	119476761	-	lncRNA	Gm9752	ENSMUSG00000025450	140.1	178.12	115.873	189.418	108.236	127.372	203.886	139.529	144.017	139.667	157.303	120.328	153.132	212.673	220.137	194.537	172.582	235.475	281.479	161.451	13	119473803	119476761	-	lncRNA	Gm9752
ENSMUSG00000027245	172.307	0.342411	0.114849	2.98141	0.00286924	0.0086672	2	121453289	121458672	+	protein_coding	Hypk	ENSMUSG00000027245	153.769	150.638	167.124	148.96	115.295	146.418	182.041	159.928	159.711	129.53	150.749	145.884	138.101	251.774	211.916	260.347	184.644	197.383	214.783	177.135	2	121453289	121458672	+	protein_coding	Hypk
ENSMUSG00000048701	4515.88	0.342492	0.0823702	4.15796	3.21e-05	0.000153253	10	70097120	70193200	+	protein_coding	Ccdc6	ENSMUSG00000048701	4708.73	4618.89	3939.68	3196.2	3823.55	3323.58	3041.64	4545.7	4144.18	4393.88	4346.59	4530.93	4986.66	4946.79	5802.12	5416.67	5088.38	5212.76	4615.58	5635.1	10	70097120	70193200	+	protein_coding	Ccdc6
ENSMUSG00000030691	2868.09	0.342498	0.0466788	7.33734	2.18e-13	4.15e-12	7	101092862	101284405	+	protein_coding	Fchsd2	ENSMUSG00000030691	2514.12	2515.05	2485.69	2602.2	2548.25	2408.17	2217.78	2469.9	2846.18	2669.44	3046.66	2961.34	3473.19	2989.82	3478.35	3403.32	3215.03	3263.17	3065.75	3188.43	7	101092862	101284405	+	protein_coding	Fchsd2
ENSMUSG00000031600	5585.82	0.342584	0.0396815	8.63336	5.96e-18	2.23e-16	8	40511782	40550757	+	protein_coding	Vps37a	ENSMUSG00000031600	5429.74	5263.18	4955.79	4769.48	4731.79	4678.25	4580.15	5027.11	4735.94	5057.3	6301.96	6588.22	5928	6307.71	6146.48	5951.11	6579.45	5845.31	6160.89	6678.53	8	40511782	40550757	+	protein_coding	Vps37a
ENSMUSG00000104361	65.721	0.34278	0.133101	2.57534	0.0100141	0.0261533	3	30828564	30828832	-	processed_pseudogene	Gm38080	ENSMUSG00000104361	61.5074	83.4617	46.7948	47.8143	57.6474	44.0446	37.4484	58.7489	63.6998	74.3389	75.3744	69.2152	71.399	61.9899	55.7193	82.4434	85.3631	90.0344	68.9567	78.419	3	30828564	30828832	-	processed_pseudogene	Gm38080
ENSMUSG00000029426	8623.24	0.342927	0.0462922	7.40788	1.28e-13	2.55e-12	5	92441313	92506833	-	protein_coding	Scarb2	ENSMUSG00000029426	8203.55	8414.37	7510.56	7555.58	7870.63	6972.14	6478.57	7232.64	7610.74	8132.23	9692.71	9559.15	10304	9221.23	9585.55	9585.13	9665.52	9369.35	9124.9	10376.2	5	92441313	92506833	-	protein_coding	Scarb2
ENSMUSG00000020362	3496.31	0.343001	0.0562547	6.09729	1.08e-09	1.15e-08	11	49671502	49712723	-	protein_coding	Cnot6	ENSMUSG00000020362	3265.02	3382.24	3310.17	2652.77	3167.08	2792.66	2610.98	3276.88	3014.2	3326.1	3633.26	3799.38	4294.27	3866.26	3856.51	4242.94	4146.61	3752.59	3655.84	3880.36	11	49671502	49712723	-	protein_coding	Cnot6
ENSMUSG00000063410	3005.69	0.343052	0.056115	6.11337	9.75e-10	1.05e-08	14	121286342	121380011	-	protein_coding	Stk24	ENSMUSG00000063410	3153.11	2802.07	2641.68	2456	2558.84	2386.74	2228.18	2646.15	2727.09	2871.06	3308.83	3127.46	3516.4	3124.29	3633.63	3341.85	3227.1	3560.98	3262.45	3539.93	14	121286342	121380011	-	protein_coding	Stk24
ENSMUSG00000033439	429.974	0.343122	0.106353	3.22625	0.00125425	0.00417295	3	116581092	116614587	-	protein_coding	Trmt13	ENSMUSG00000033439	480.1	299.241	368.788	422.053	282.354	444.017	367.202	387.58	391.43	333.399	381.242	320.519	452.82	578.89	548.973	523.588	486.199	555.212	445.393	530.482	3	116581092	116614587	-	protein_coding	Trmt13
ENSMUSG00000046675	799.449	0.34317	0.0523133	6.55989	5.38e-11	7.15e-10	12	102743761	102747561	+	protein_coding	Tmem251	ENSMUSG00000046675	691.104	675.836	773.228	660.205	718.827	713.046	715.68	821.669	606.532	665.671	937.264	874.241	910.337	864.997	908.865	880.119	867.549	820.699	943.916	939.183	12	102743761	102747561	+	protein_coding	Tmem251
ENSMUSG00000109489	99.5094	0.343176	0.107204	3.20115	0.00136882	0.00451012	8	4641465	4642857	+	processed_pseudogene	Gm7451	ENSMUSG00000109489	107.638	97.7113	90.2471	102.065	72.9416	86.8988	61.3737	79.1478	82.1635	93.4868	123.439	109.679	107.099	109.674	86.776	123.665	129.9	114.274	89.3046	122.703	8	4641465	4642857	+	processed_pseudogene	Gm7451
ENSMUSG00000085071	537.703	0.343191	0.0929069	3.69393	0.000220816	0.000876331	2	139256875	139677714	-	lncRNA	Gm14066	ENSMUSG00000085071	520.25	410.184	452.35	542.509	427.061	458.302	495.151	517.317	425.588	479.824	460.986	428.069	539.25	685.703	720.698	745.606	620.738	550.595	616.089	657.797	2	139256875	139677714	-	lncRNA	Gm14066
ENSMUSG00000091697	187.12	0.343306	0.0872377	3.93529	8.31e-05	0.000362973	18	90310867	90312190	-	processed_pseudogene	Eif3s6-ps2	ENSMUSG00000091697	119.598	156.745	189.407	193.096	188.236	190.463	170.598	161.56	140.324	137.414	216.292	191.673	205.742	205.997	230.185	199.6	205.985	235.475	210.262	193.741	18	90310867	90312190	-	processed_pseudogene	Eif3s6-ps2
ENSMUSG00000046947	1364.03	0.343557	0.0601392	5.7127	1.11e-08	9.98e-08	6	39573872	39588769	+	protein_coding	Adck2	ENSMUSG00000046947	1292.51	1220.37	1068.48	1125.48	1317.65	1066.59	1074.56	1187.22	1349.7	1308.82	1499.84	1369.4	1518.17	1379.99	1688.94	1669.12	1663.65	1528.28	1407.4	1544.39	6	39573872	39588769	+	protein_coding	Adck2
ENSMUSG00000091476	188.733	0.343748	0.0957537	3.58992	0.000330782	0.00126071	1	177983422	178172705	+	protein_coding	Catspere2	ENSMUSG00000091476	179.397	137.407	157.097	171.948	144.707	236.888	179.96	131.369	158.788	163.32	230.493	188.478	180.376	200.275	247.54	213.34	245.883	205.463	198.957	202.967	1	177983422	178172705	+	protein_coding	Catspere2
ENSMUSG00000036435	3916.94	0.343918	0.0571935	6.01324	1.82e-09	1.87e-08	5	76529310	76570294	+	protein_coding	Exoc1	ENSMUSG00000036435	3838.23	3327.27	3447.22	3613.66	3262.37	3327.15	3751.08	3423.76	3052.97	3445.5	4083.33	3602.38	4471.83	4383.16	4691.39	4602.36	4874.05	4059.63	4187.14	4894.27	5	76529310	76570294	+	protein_coding	Exoc1
ENSMUSG00000032394	221.752	0.343979	0.0945441	3.63829	0.00027445	0.00106551	9	65141188	65185872	+	protein_coding	Igdcc3	ENSMUSG00000032394	166.583	200.512	182.723	206.889	202.354	202.367	181.001	192.566	234.489	181.342	186.797	200.192	219.834	280.385	321.528	296.507	233.821	237.783	265.653	241.715	9	65141188	65185872	+	protein_coding	Igdcc3
ENSMUSG00000080935	221.167	0.344027	0.0974286	3.53106	0.00041389	0.00154229	5	138364259	138365552	-	processed_pseudogene	Got2-ps1	ENSMUSG00000080935	269.095	230.029	160.439	187.579	171.766	164.274	162.276	197.462	191.099	207.248	232.678	261.953	265.867	191.692	265.809	292.168	215.263	243.555	256.61	256.476	5	138364259	138365552	-	processed_pseudogene	Got2-ps1
ENSMUSG00000022369	144.343	0.34405	0.1026	3.35331	0.000798504	0.0027863	15	55557407	55626423	+	protein_coding	Mtbp	ENSMUSG00000022369	119.598	132.317	169.353	126.892	131.765	135.705	109.224	101.179	109.859	135.162	132.178	150.144	144.677	140.192	203.695	167.779	167.015	136.206	192.175	181.748	15	55557407	55626423	+	protein_coding	Mtbp
ENSMUSG00000109394	2096.58	0.344092	0.0618234	5.56573	2.61e-08	2.21e-07	7	61704518	61928690	-	lncRNA	A230057D06Rik	ENSMUSG00000109394	1547.08	1889.09	1615.53	2068.89	1781.19	2095.09	1796.48	2024.39	1852.83	1785.26	2090.82	2199.98	2206.79	2648.4	2319.2	2493.55	2420.79	2225.47	2616.96	2253.86	7	61704518	61928690	-	lncRNA	A230057D06Rik
ENSMUSG00000033669	498.671	0.344197	0.0914245	3.76483	0.000166665	0.000680799	15	76879258	76892395	+	protein_coding	Zfp7	ENSMUSG00000033669	462.16	412.22	434.523	378.836	528.238	411.876	514.915	495.286	311.113	434.77	616.104	514.322	556.161	610.362	530.704	499.722	625.378	551.75	421.654	663.333	15	76879258	76892395	+	protein_coding	Zfp7
ENSMUSG00000041417	14990.1	0.344231	0.0603465	5.70424	1.17e-08	1.05e-07	13	101680562	101768217	-	protein_coding	Pik3r1	ENSMUSG00000041417	15329	12956.9	12317.1	11474.5	13120.1	13200.3	11811.8	13622.4	12261.7	15855.6	16209.9	17580.7	14346.5	16005.8	17572.6	17308	16973.3	16225.8	17544.4	18086.2	13	101680562	101768217	-	protein_coding	Pik3r1
ENSMUSG00000038344	1465.16	0.344346	0.0420425	8.19044	2.6e-16	7.84e-15	X	162778918	162829454	-	protein_coding	Txlng	ENSMUSG00000038344	1400.15	1316.05	1342.56	1251.45	1170.59	1234.44	1220.19	1408.34	1230.61	1325.71	1628.74	1661.16	1703.24	1593.62	1606.73	1770.36	1558.8	1680.64	1622.18	1577.61	X	162778918	162829454	-	protein_coding	Txlng
ENSMUSG00000037300	3342.56	0.344415	0.0616134	5.58993	2.27e-08	1.94e-07	8	124671331	124721983	-	protein_coding	Ttc13	ENSMUSG00000037300	3247.93	2847.88	2951.41	3018.74	2610.6	2895.04	2872.08	3061.47	2914.49	3000.59	3427.9	3057.18	3341.66	4170.49	4026.41	4427.35	3681.75	3889.95	3442.18	3966.16	8	124671331	124721983	-	protein_coding	Ttc13
ENSMUSG00000026775	5889.8	0.344466	0.0445846	7.72612	1.11e-14	2.66e-13	2	23156368	23199260	+	protein_coding	Yme1l1	ENSMUSG00000026775	6051.65	5539.01	5335.72	5231.99	4900.03	4879.42	4767.39	5185.41	4714.71	5260.04	6371.87	6795.86	6482.28	6291.49	6848.91	6928.14	6567.39	6279.33	6562.19	6803.08	2	23156368	23199260	+	protein_coding	Yme1l1
ENSMUSG00000019899	875.591	0.344573	0.0788183	4.37174	1.23e-05	6.36e-05	10	26980035	27619758	-	protein_coding	Lama2	ENSMUSG00000019899	789.345	693.14	827.822	717.215	754.122	827.324	697.996	663.373	878.872	849.266	995.161	1201.15	1071.92	838.294	805.647	937.974	865.693	1091.96	1128.18	877.371	10	26980035	27619758	-	protein_coding	Lama2
ENSMUSG00000028528	20541.4	0.344639	0.0729781	4.72251	2.33e-06	1.39e-05	4	101496630	101642799	+	protein_coding	Dnajc6	ENSMUSG00000028528	23530	18738.2	16195.5	16185.1	17741.3	16636.9	15015.8	18213.8	16569.3	21856.8	24728.3	23861.1	22066.1	20113.3	23251.4	22439.1	21325.9	23038.4	24211.7	25110.7	4	101496630	101642799	+	protein_coding	Dnajc6
ENSMUSG00000041859	198.952	0.344648	0.142392	2.42042	0.0155027	0.03816	1	20802967	20820312	-	protein_coding	Mcm3	ENSMUSG00000041859	187.939	195.423	125.9	166.431	221.178	189.273	153.954	147.688	170.789	183.595	160.58	289.639	230.168	171.664	260.328	181.52	342.38	140.823	167.305	292.457	1	20802967	20820312	-	protein_coding	Mcm3
ENSMUSG00000042680	1593.78	0.344672	0.0989002	3.48505	0.000492044	0.00180208	18	21127200	21300138	-	protein_coding	Garem1	ENSMUSG00000042680	1820.45	1740.48	1215.55	1079.5	1349.42	1085.64	1056.88	1321.85	1627.58	1699.66	1684.45	1665.42	1820.67	1498.25	2084.45	1841.96	1892.83	1755.67	1761.22	1873.75	18	21127200	21300138	-	protein_coding	Garem1
ENSMUSG00000035726	3200.05	0.344848	0.0553608	6.2291	4.69e-10	5.29e-09	14	52160413	52197416	-	protein_coding	Supt16	ENSMUSG00000035726	3274.42	2947.62	2532.49	2417.38	2762.37	2581.96	2707.73	2895.83	2999.43	3044.52	3526.21	3373.44	3692.08	3270.2	3695.75	3459.01	3625.15	3435.16	3740.62	4019.67	14	52160413	52197416	-	protein_coding	Supt16
ENSMUSG00000005102	1747.24	0.344856	0.0649706	5.30788	1.11e-07	8.48e-07	2	118388617	118475234	+	protein_coding	Eif2ak4	ENSMUSG00000005102	1731.6	1595.95	1482.95	1518.1	1418.83	1377.29	1488.57	1549.5	1610.03	1600.54	1601.43	1622.83	1871.41	1984.63	2244.3	2290.33	1931.8	2092.72	1976.01	1955.86	2	118388617	118475234	+	protein_coding	Eif2ak4
ENSMUSG00000025609	6406.14	0.344884	0.0533172	6.46853	9.9e-11	1.25e-09	6	31398734	31516811	+	protein_coding	Mkln1	ENSMUSG00000025609	5980.74	5658.09	5054.95	5509.68	5435.32	5998.4	5390.49	5854.49	5674.82	5833.35	6374.05	6466.83	6828.94	6455.53	8001.66	7513.92	7594.53	6749.12	8070.2	7677.68	6	31398734	31516811	+	protein_coding	Mkln1
ENSMUSG00000036098	3916.04	0.344923	0.10303	3.3478	0.000814567	0.0028359	19	10208271	10240748	-	protein_coding	Myrf	ENSMUSG00000036098	3779.29	4708.46	3128.57	2846.79	4496.49	2966.46	3034.36	2889.3	3572.73	2957.79	4018.88	5272.07	4648.45	3640.24	5217.52	3431.52	5135.7	4327.42	4335.23	3913.57	19	10208271	10240748	-	protein_coding	Myrf
ENSMUSG00000045374	3294.48	0.345012	0.0507653	6.79621	1.07e-11	1.59e-10	11	75440943	75454717	-	protein_coding	Wdr81	ENSMUSG00000045374	3224.87	2955.77	2746.41	2713.46	2921.19	2647.44	2673.4	2762.01	3081.59	3273.16	3561.17	3346.82	3657.32	3390.37	4108.62	3662.94	3752.27	3781.45	3927.14	3702.3	11	75440943	75454717	-	protein_coding	Wdr81
ENSMUSG00000034707	8927.69	0.345151	0.0463864	7.44078	1e-13	2.02e-12	10	121365089	121397249	+	protein_coding	Gns	ENSMUSG00000034707	8394.05	7912.58	7917.23	8006.14	8169.46	7130.46	7262.91	7550.05	7975.39	8276.4	9550.7	8414.43	9413.4	10132	10505.4	10155.7	10465.3	10104.6	10793.4	10424.2	10	121365089	121397249	+	protein_coding	Gns
[truncated: 1,792,555 more chars]
