## Supplementary material for "Reduction of RAD23A extends lifespan and mitigates pathology in TDP-43 mice": S3 (part 1 of 3)

### Sheet: Col_description
Supplemental Figure 3 -Contains differentially expressed genes between Tar4.4;rad23aKD and Tar4.4;rad23SCR.
GeneID	Gene Identifiers
Mean_normalised_counts,	mean normalised counts, averaged over all samples from both conditions
log2FoldChange	the logarithm (to basis 2) of the fold change (See the note in inputs section)
Std_Error	standard error estimate for the log2 fold change estimate
Wald statistic	Wald statistic
pValue	p value for the statistical significance of this change
Adj_pValue	p value adjusted for multiple testing with the Benjamini-Hochberg procedure which controls false discovery rate (FDR)
Tar4.4_rad23a SCR_C1
Tar4.4_rad23a SCR_C2
Tar4.4_rad23a SCR_C3
Tar4.4_rad23a SCR_C4
Tar4.4_rad23a SCR_C5
Tar4.4_rad23a SCR_C6
Tar4.4_rad23a SCR_C7
Tar4.4_rad23a SCR_C8
Tar4.4_rad23a SCR_C9
Tar4.4_rad23a SCR_C10
Tar4.4_rad23a KD_D1
Tar4.4_rad23a KD_D2
Tar4.4_rad23a KD_D3
Tar4.4_rad23a KD_D4
Tar4.4_rad23a KD_D5
Tar4.4_rad23a KD_D6
Tar4.4_rad23a KD_D7
Tar4.4_rad23a KD_D8
Tar4.4_rad23a KD_D9
Tar4.4_rad23a KD_D10

### Sheet: DEG_DvsC
GeneID	Mean_normalised_counts,	log2FoldChange	Std_Error	Wald statistic	pValue	Adj_pValue	Chrom	Start	End	Strand	Transcript	GeneName	GeneID	Tar4.4_rad23a SCR_C1	Tar4.4_rad23a SCR_C2	Tar4.4_rad23a SCR_C3	Tar4.4_rad23a SCR_C4	Tar4.4_rad23a SCR_C5	Tar4.4_rad23a SCR_C6	Tar4.4_rad23a SCR_C7	Tar4.4_rad23a SCR_C8	Tar4.4_rad23a SCR_C9	Tar4.4_rad23a SCR_C10	Tar4.4_rad23a KD_D1	Tar4.4_rad23a KD_D2	Tar4.4_rad23a KD_D3	Tar4.4_rad23a KD_D4	Tar4.4_rad23a KD_D5	Tar4.4_rad23a KD_D6	Tar4.4_rad23a KD_D7	Tar4.4_rad23a KD_D8	Tar4.4_rad23a KD_D9	Tar4.4_rad23a KD_D10	Chrom	Start	End	Strand	Transcript	GeneName
ENSMUSG00000003813	2456.7	-1.63337	0.106999	-15.2653	1.3e-52	3.99e-48	8	84834018	84840665	-	protein_coding	Rad23a	ENSMUSG00000003813	4390.53	4139.72	4144.22	3563.76	3730.06	3242.08	3412.37	3652.19	3976.43	3501.09	1172.76	846.81	1416.37	868.777	1108.28	1266.8	1186.95	1062.4	767.692	1684.71	8	84834018	84840665	-	protein_coding	Rad23a
ENSMUSG00000021886	29.3765	-1.53821	0.229839	-6.69255	2.19e-11	3.84e-09	12	98268634	98276644	+	protein_coding	Gpr65	ENSMUSG00000021886	12.5015	44.0917	30.2971	69.0396	49.37	71.2909	52.4158	22.4954	110.24	47.8727	4.73366	17.6534	7.83065	6.88413	8.9051	5.77569	14.7562	0	10.5945	0.78213	12	98268634	98276644	+	protein_coding	Gpr65
ENSMUSG00000025229	17.6134	-1.53134	0.220191	-6.9546	3.54e-12	8.47e-10	19	46135684	46148326	-	protein_coding	Pitx3	ENSMUSG00000025229	11.2514	9.79816	11.9024	28.4925	53.5717	49.7378	49.2066	26.4651	20.7511	31.9151	5.91707	5.51668	7.83065	8.26096	3.23822	5.13395	7.37809	6.31755	4.88976	4.69278	19	46135684	46148326	-	protein_coding	Pitx3
ENSMUSG00000032092	20.5757	-1.49104	0.209099	-7.13081	9.98e-13	2.94e-10	9	45039798	45054015	+	protein_coding	Mpzl2	ENSMUSG00000032092	35.0042	26.9449	36.7894	27.3967	19.9581	47.251	34.2307	37.0512	38.9083	30.8513	9.46732	9.93002	4.89416	2.75365	17.8102	12.1931	0	10.5293	4.0748	5.47491	9	45039798	45054015	+	protein_coding	Mpzl2
ENSMUSG00000044177	176.747	-1.4599	0.209662	-6.96308	3.33e-12	8.1e-10	11	94235955	94246005	-	protein_coding	Wfikkn2	ENSMUSG00000044177	155.019	173.917	340.843	138.079	735.298	179.056	385.095	242.156	302.188	190.427	54.4371	49.6501	58.7299	74.3486	90.6701	102.037	31.3569	84.234	86.3857	61.0062	11	94235955	94246005	-	protein_coding	Wfikkn2
ENSMUSG00000082310	62.4186	-1.45888	0.214106	-6.81383	9.5e-12	1.92e-09	4	123838103	123839502	+	processed_pseudogene	Gm12904	ENSMUSG00000082310	22.5027	28.1697	68.1686	116.162	180.673	144.24	106.971	89.9815	92.0831	162.767	9.46732	32.5484	16.6401	34.4206	16.1911	17.9688	21.212	38.9582	18.7441	30.5031	4	123838103	123839502	+	processed_pseudogene	Gm12904
ENSMUSG00000006014	239.768	-1.45343	0.204832	-7.09573	1.29e-12	3.65e-10	1	150449411	150466165	-	protein_coding	Prg4	ENSMUSG00000006014	222.527	238.83	269.428	140.271	366.598	441.009	487.787	265.975	1042.74	344.684	108.874	88.2669	111.587	110.146	67.193	105.246	90.3816	104.24	123.874	65.6989	1	150449411	150466165	-	protein_coding	Prg4
ENSMUSG00000025044	57.3571	-1.45301	0.233438	-6.22441	4.83e-10	4.83e-08	8	39581684	39642673	-	protein_coding	Msr1	ENSMUSG00000025044	22.5027	107.78	27.051	36.1636	119.749	163.306	170.084	31.7582	210.105	127.661	9.46732	7.72335	19.5766	13.7683	1.61911	8.34267	11.9894	12.6351	31.7834	14.0783	8	39581684	39642673	-	protein_coding	Msr1
ENSMUSG00000104875	11.2286	-1.4515	0.230279	-6.30324	2.91e-10	3.19e-08	5	143334634	143335425	+	lncRNA	Gm43397	ENSMUSG00000104875	7.50091	3.67431	10.8204	24.1091	35.7145	24.04	32.0913	14.5558	15.5633	24.4683	0	6.06835	3.91533	6.88413	1.61911	3.85046	2.76678	2.10585	3.25984	1.56426	5	143334634	143335425	+	lncRNA	Gm43397
ENSMUSG00000034533	254.833	-1.45128	0.230433	-6.29806	3.01e-10	3.28e-08	9	119608455	119719322	-	protein_coding	Scn10a	ENSMUSG00000034533	188.773	144.523	350.581	512.866	733.197	495.721	490.997	297.733	604.376	534.047	26.0351	169.362	92.0102	121.161	17.8102	15.4018	100.526	46.3287	66.8267	88.3807	9	119608455	119719322	-	protein_coding	Scn10a
ENSMUSG00000007107	36.2624	-1.43773	0.212014	-6.78132	1.19e-11	2.3e-09	1	172223512	172258414	-	protein_coding	Atp1a4	ENSMUSG00000007107	20.0024	24.4954	56.2661	25.2049	86.1349	75.4357	104.832	34.4047	59.6595	95.7454	11.8341	11.0334	23.492	22.0292	16.1911	11.5514	10.1449	9.47633	17.9291	9.38556	1	172223512	172258414	-	protein_coding	Atp1a4
ENSMUSG00000087265	3.84679	-1.41795	0.231324	-6.12972	8.8e-10	7.78e-08	11	100291670	100293711	+	lncRNA	Gm12349	ENSMUSG00000087265	7.50091	7.34862	7.57428	5.47933	5.25213	2.48689	10.6971	2.64651	15.5633	8.5107	0	1.10334	1.95766	0	0	0	0	0	0.81496	0	11	100291670	100293711	+	lncRNA	Gm12349
ENSMUSG00000048368	86.1861	-1.414	0.14211	-9.95004	2.52e-23	1.29e-19	13	49582461	49592822	+	protein_coding	Omd	ENSMUSG00000048368	85.0103	91.8577	121.189	105.203	118.698	171.596	132.644	124.386	145.258	195.746	30.7688	46.3401	31.3226	52.3194	38.0491	54.5482	32.2791	48.4346	46.4527	51.6206	13	49582461	49592822	+	protein_coding	Omd
ENSMUSG00000015090	43856.9	-1.40224	0.128107	-10.9459	6.96e-28	1.07e-23	2	25466708	25470046	-	protein_coding	Ptgds	ENSMUSG00000015090	55750.5	46966.2	61668.7	59291.9	95086.6	56562.7	71130.3	64405.6	74662.5	65711.1	16289.7	23310.7	25696.3	24477.2	20752.1	26163.9	11022.9	26519	29114.4	22555.9	2	25466708	25470046	-	protein_coding	Ptgds
ENSMUSG00000037254	278.039	-1.37987	0.157548	-8.75837	1.98e-18	3.3e-15	2	10094592	10131396	-	protein_coding	Itih2	ENSMUSG00000037254	317.538	292.72	500.985	329.856	301.472	552.09	473.881	445.938	543.42	417.025	144.377	134.607	77.3277	96.3778	170.006	183.539	66.4028	193.738	125.504	193.968	2	10094592	10131396	-	protein_coding	Itih2
ENSMUSG00000038393	1808.64	-1.37944	0.133764	-10.3125	6.19e-25	3.79e-21	3	96557956	96561883	+	protein_coding	Txnip	ENSMUSG00000038393	1892.73	2654.08	2186.8	2248.72	2655.48	2008.58	2622.93	2686.21	5208.53	2639.38	876.91	837.983	1098.25	1086.32	937.464	1078.77	776.544	767.582	707.385	1202.13	3	96557956	96561883	+	protein_coding	Txnip
ENSMUSG00000066382	10.4095	-1.37689	0.227426	-6.05423	1.41e-09	1.1e-07	9	106514572	106516010	+	protein_coding	Iqcf5	ENSMUSG00000066382	13.7517	11.0229	14.0665	28.4925	16.8068	19.8951	32.0913	15.8791	6.48472	14.8937	2.36683	4.96501	1.95766	4.13048	0	1.28349	3.68904	2.10585	5.70472	8.60343	9	106514572	106516010	+	protein_coding	Iqcf5
ENSMUSG00000085511	123.871	-1.37415	0.219758	-6.25302	4.03e-10	4.17e-08	11	118114854	118118279	+	lncRNA	Gm11738	ENSMUSG00000085511	93.7613	50.2155	86.5632	233.42	274.161	363.086	254.591	191.872	221.778	230.853	22.4849	80.5435	78.3065	63.334	20.2389	29.5202	39.6572	46.3287	51.3425	45.3636	11	118114854	118118279	+	lncRNA	Gm11738
ENSMUSG00000002289	627.979	-1.37368	0.157072	-8.74549	2.22e-18	3.4e-15	17	33773749	33781830	-	protein_coding	Angptl4	ENSMUSG00000002289	508.811	614.834	515.051	865.735	1235.3	988.954	857.907	1079.78	1651.01	1094.69	241.417	346.999	362.168	302.902	303.583	285.576	329.247	252.702	238.783	484.139	17	33773749	33781830	-	protein_coding	Angptl4
ENSMUSG00000039109	182.865	-1.37212	0.190069	-7.2191	5.23e-13	1.72e-10	13	36867177	37050244	-	protein_coding	F13a1	ENSMUSG00000039109	196.274	363.757	228.311	132.6	160.715	332.415	393.653	194.519	517.481	295.747	87.5727	78.3368	43.0686	53.6962	87.4319	94.9781	38.735	105.293	99.4251	153.298	13	36867177	37050244	-	protein_coding	F13a1
ENSMUSG00000019232	3603.42	-1.37107	0.212766	-6.44403	1.16e-10	1.54e-08	3	130617447	130637521	+	protein_coding	Etnppl	ENSMUSG00000019232	4378.03	4638.2	6864.46	4612.5	5636.58	4475.58	7971.47	4431.59	6897.15	7339.42	546.737	1960.63	2106.45	1988.14	265.534	713.619	1581.68	1431.98	2029.25	2199.35	3	130617447	130637521	+	protein_coding	Etnppl
ENSMUSG00000108739	22.5157	-1.3539	0.228314	-5.92998	3.03e-09	2.05e-07	7	35057263	35066733	-	lncRNA	Gm45096	ENSMUSG00000108739	11.2514	6.12385	31.3792	71.2313	59.8743	58.8565	47.0672	15.8791	20.7511	50.0004	3.55024	7.72335	12.7248	13.7683	8.09555	5.13395	6.45583	11.5822	6.51968	2.34639	7	35057263	35066733	-	lncRNA	Gm45096
ENSMUSG00000108354	15.3612	-1.35359	0.229117	-5.90786	3.47e-09	2.27e-07	7	128192049	128203328	-	lncRNA	4931431B13Rik	ENSMUSG00000108354	16.252	4.89908	17.3126	29.5884	44.1179	35.6455	35.3004	9.2628	23.345	40.4258	8.2839	9.93002	0.978832	4.13048	1.61911	2.56697	4.6113	5.26463	9.77952	3.91065	7	128192049	128203328	-	lncRNA	4931431B13Rik
ENSMUSG00000035948	66.6079	-1.34853	0.199799	-6.74941	1.48e-11	2.76e-09	10	106933516	107123668	-	protein_coding	Acss3	ENSMUSG00000035948	41.255	60.0137	133.091	86.5735	111.345	108.594	106.971	58.2233	206.214	120.214	18.9346	45.2368	57.7511	27.5365	10.5242	25.028	29.5123	31.5878	28.5236	25.0282	10	106933516	107123668	-	protein_coding	Acss3
ENSMUSG00000002831	1430.91	-1.33719	0.233178	-5.73462	9.77e-09	5.31e-07	17	56100590	56109803	-	protein_coding	Plin4	ENSMUSG00000002831	612.574	807.123	909.996	2768.16	5699.61	3047.27	3337.49	1581.29	2405.83	3421.3	164.495	562.15	1008.2	777.907	168.387	171.346	289.59	166.362	435.189	283.913	17	56100590	56109803	-	protein_coding	Plin4
ENSMUSG00000069516	306.291	-1.32713	0.167069	-7.9436	1.96e-15	1.28e-12	10	117277330	117282321	-	protein_coding	Lyz2	ENSMUSG00000069516	337.541	373.555	378.714	266.296	343.489	668.145	833.304	248.772	521.372	605.324	170.412	129.642	173.253	122.538	161.101	197.657	100.526	187.421	198.035	108.716	10	117277330	117282321	-	protein_coding	Lyz2
ENSMUSG00000040809	11.8845	-1.32549	0.233334	-5.68066	1.34e-08	6.93e-07	3	106147553	106167564	-	protein_coding	Chil3	ENSMUSG00000040809	10.0012	12.2477	20.5588	30.6843	8.4034	63.0013	19.2548	5.29303	591.407	34.0428	0	2.75834	0	0	4.85733	3.85046	1.84452	4.2117	7.33464	1.56426	3	106147553	106167564	-	protein_coding	Chil3
ENSMUSG00000104728	62.7248	-1.32535	0.19276	-6.87564	6.17e-12	1.36e-09	5	43752908	43754271	-	TEC	Gm42462	ENSMUSG00000104728	45.0054	37.9679	58.4302	106.299	147.06	144.24	85.5767	129.679	132.288	72.341	26.0351	33.6517	34.2591	31.667	34.8109	14.1184	23.9788	20.0056	30.1535	46.9278	5	43752908	43754271	-	TEC	Gm42462
ENSMUSG00000111000	132.537	-1.32304	0.152766	-8.66056	4.69e-18	6.26e-15	9	121775023	121778146	-	TEC	Gm47108	ENSMUSG00000111000	116.264	102.881	129.845	243.282	263.657	266.097	239.615	223.63	156.93	219.151	52.0702	92.1285	80.2642	71.595	55.8593	65.4578	60.8692	66.3343	61.122	83.6879	9	121775023	121778146	-	TEC	Gm47108
ENSMUSG00000030144	6.75839	-1.32123	0.23314	-5.66711	1.45e-08	7.41e-07	6	123262110	123275265	+	protein_coding	Clec4d	ENSMUSG00000030144	2.5003	7.34862	8.65632	4.38347	14.706	25.6979	19.2548	3.96977	25.9389	8.5107	2.36683	1.655	1.95766	0	1.61911	1.28349	3.68904	0	1.62992	0	6	123262110	123275265	+	protein_coding	Clec4d
ENSMUSG00000032484	22.6132	-1.31889	0.212695	-6.20083	5.62e-10	5.42e-08	9	110419746	110423012	+	protein_coding	Ngp	ENSMUSG00000032484	25.003	46.5412	30.2971	59.1768	17.8572	56.3696	22.4639	17.2023	906.564	61.7026	14.201	6.06835	7.83065	5.5073	4.85733	10.2679	13.8339	15.7939	8.96456	10.1677	9	110419746	110423012	+	protein_coding	Ngp
ENSMUSG00000029321	25.5661	-1.31442	0.233467	-5.63001	1.8e-08	8.85e-07	5	103605710	103629403	-	protein_coding	Slc10a6	ENSMUSG00000029321	7.50091	11.0229	12.9845	35.0677	60.9247	71.2909	33.161	37.0512	150.446	22.3406	7.10049	6.62001	11.746	11.0146	8.09555	6.41744	10.1449	5.26463	0	3.12852	5	103605710	103629403	-	protein_coding	Slc10a6
ENSMUSG00000105590	161.278	-1.29908	0.187756	-6.91901	4.55e-12	1.06e-09	5	108550080	108553354	-	TEC	Gm43364	ENSMUSG00000105590	97.5118	96.7568	168.798	252.049	367.649	321.638	310.216	244.803	191.948	385.109	93.4897	97.0935	109.629	90.8705	48.5733	35.9376	83.9257	78.9694	88.0157	62.5704	5	108550080	108553354	-	TEC	Gm43364
ENSMUSG00000101389	40.2504	-1.28934	0.224966	-5.73127	9.97e-09	5.4e-07	19	11375522	11392790	+	protein_coding	Ms4a4a	ENSMUSG00000101389	18.7523	15.922	29.2151	60.2727	40.9666	90.3571	90.9253	54.2535	185.463	63.8303	18.9346	20.4117	8.80948	6.88413	21.858	24.3863	14.7562	16.8468	6.51968	15.6426	19	11375522	11392790	+	protein_coding	Ms4a4a
ENSMUSG00000050108	25.4131	-1.28349	0.212481	-6.04047	1.54e-09	1.19e-07	10	85959339	86011895	-	protein_coding	Bpifc	ENSMUSG00000050108	26.2532	12.2477	23.8049	61.3685	63.0255	43.9351	52.4158	21.1721	45.3931	46.8089	7.10049	16.55	19.5766	11.0146	3.23822	6.41744	11.9894	10.5293	9.77952	15.6426	10	85959339	86011895	-	protein_coding	Bpifc
ENSMUSG00000054545	25.6615	-1.28326	0.230966	-5.55604	2.76e-08	1.28e-06	1	88134808	88218997	+	protein_coding	Ugt1a6a	ENSMUSG00000054545	13.7517	13.4725	24.8869	58.0809	27.3111	92.015	34.2307	22.4954	46.69	92.5539	11.8341	16.55	21.5343	8.26096	3.23822	1.92523	7.37809	4.2117	7.33464	5.47491	1	88134808	88218997	+	protein_coding	Ugt1a6a
ENSMUSG00000105203	24.4105	-1.27669	0.215708	-5.91861	3.25e-09	2.16e-07	10	62577693	62579069	+	lncRNA	4933428P19Rik	ENSMUSG00000105203	13.7517	20.8211	36.7894	47.1223	68.2777	55.5406	48.1369	23.8186	24.642	44.6812	3.55024	21.515	16.6401	8.26096	4.04777	6.41744	11.0671	8.4234	11.4094	13.2962	10	62577693	62579069	+	lncRNA	4933428P19Rik
ENSMUSG00000040533	217.277	-1.27612	0.218627	-5.83696	5.32e-09	3.25e-07	4	130944384	130955475	+	protein_coding	Matn1	ENSMUSG00000040533	142.517	176.367	267.264	147.942	421.221	293.453	482.439	156.144	974.006	364.896	80.4722	102.61	89.0737	150.074	69.6217	103.321	124.505	53.6992	69.2716	76.6488	4	130944384	130955475	+	protein_coding	Matn1
ENSMUSG00000086407	18.594	-1.27308	0.210225	-6.05579	1.4e-09	1.09e-07	2	150606232	150610254	+	lncRNA	Gm14123	ENSMUSG00000086407	15.0018	13.4725	33.5433	48.2181	27.3111	25.6979	36.3701	34.4047	12.9694	41.4897	5.91707	9.37835	7.83065	8.26096	8.9051	3.20872	9.22261	4.2117	16.2992	10.1677	2	150606232	150610254	+	lncRNA	Gm14123
ENSMUSG00000062585	33.8172	-1.2711	0.202504	-6.27691	3.45e-10	3.68e-08	4	135895393	135920207	+	protein_coding	Cnr2	ENSMUSG00000062585	32.5039	36.7431	35.7073	39.4512	44.1179	75.4357	78.0888	50.2838	88.1923	38.2982	21.3015	23.1701	3.91533	13.7683	8.09555	28.2367	9.22261	14.741	16.2992	18.7711	4	135895393	135920207	+	protein_coding	Cnr2
ENSMUSG00000024087	355.464	-1.26708	0.15602	-8.12128	4.61e-16	3.82e-13	17	79701536	79715061	-	protein_coding	Cyp1b1	ENSMUSG00000024087	283.784	427.445	612.435	425.196	647.062	458.417	526.297	539.889	756.119	531.919	217.748	124.125	188.914	121.161	236.39	268.249	94.0706	265.337	172.771	211.957	17	79701536	79715061	-	protein_coding	Cyp1b1
ENSMUSG00000087530	99.9731	-1.26649	0.225271	-5.62206	1.89e-08	9.18e-07	7	128001898	128005190	-	lncRNA	Gm15533	ENSMUSG00000087530	53.7565	28.1697	55.1841	151.23	288.867	348.165	208.593	148.205	153.039	169.15	20.118	57.3735	48.9416	55.073	34.0013	37.2211	29.5123	47.3816	33.4134	32.0673	7	128001898	128005190	-	lncRNA	Gm15533
ENSMUSG00000112124	20.0534	-1.25049	0.214757	-5.82278	5.79e-09	3.49e-07	12	32929150	32929947	-	processed_pseudogene	Gm19056	ENSMUSG00000112124	13.7517	11.0229	17.3126	32.876	46.2187	53.8827	42.7884	31.7582	24.642	36.1705	7.10049	11.585	8.80948	22.0292	4.04777	7.70092	9.22261	4.2117	7.33464	8.60343	12	32929150	32929947	-	processed_pseudogene	Gm19056
ENSMUSG00000092495	44.9315	-1.24972	0.208218	-6.00197	1.95e-09	1.45e-07	15	65857868	65858356	+	lncRNA	Gm20405	ENSMUSG00000092495	28.7535	24.4954	32.4612	69.0396	153.362	87.8702	73.8099	60.8698	84.3014	75.5325	21.3015	21.515	21.5343	22.0292	13.7624	29.5202	8.30035	13.688	23.6338	32.8495	15	65857868	65858356	+	lncRNA	Gm20405
ENSMUSG00000000731	64.4858	-1.24847	0.215209	-5.80119	6.58e-09	3.88e-07	10	78030021	78043610	-	protein_coding	Aire	ENSMUSG00000000731	42.5051	29.3945	47.6098	130.408	182.774	155.845	135.853	68.8094	114.131	94.6816	24.8517	39.1684	50.8992	48.1889	9.71466	21.1775	26.7456	14.741	34.2283	17.989	10	78030021	78043610	-	protein_coding	Aire
ENSMUSG00000008845	215.521	-1.24606	0.158241	-7.87442	3.42e-15	2.02e-12	6	124304655	124330527	+	protein_coding	Cd163	ENSMUSG00000008845	262.532	293.945	337.597	210.406	219.539	348.994	411.838	300.379	440.961	323.407	164.495	134.607	64.6029	56.4499	82.5746	108.455	106.982	126.351	124.689	191.622	6	124304655	124330527	+	protein_coding	Cd163
ENSMUSG00000021922	22.6588	-1.24427	0.217689	-5.71583	1.09e-08	5.84e-07	14	30886475	30902353	+	protein_coding	Itih4	ENSMUSG00000021922	18.7523	28.1697	22.7229	17.5339	30.4623	43.9351	58.834	11.9093	84.3014	38.2982	8.2839	8.82669	15.6613	2.75365	7.28599	9.62615	16.6007	8.4234	11.4094	9.38556	14	30886475	30902353	+	protein_coding	Itih4
ENSMUSG00000031289	24.627	-1.24221	0.193495	-6.41986	1.36e-10	1.73e-08	X	147383475	147429192	-	protein_coding	Il13ra2	ENSMUSG00000031289	17.5021	28.1697	68.1686	40.5471	31.5128	40.6192	19.2548	25.1419	53.1747	45.745	11.8341	15.4467	13.7036	16.5219	12.9529	9.62615	14.7562	6.31755	10.5945	10.9498	X	147383475	147429192	-	protein_coding	Il13ra2
ENSMUSG00000022548	7736.02	-1.23867	0.117503	-10.5416	5.55e-26	4.26e-22	16	31296191	31314808	-	protein_coding	Apod	ENSMUSG00000022548	6894.58	6979.96	11479.4	10716.5	13733.3	10928.2	14829.4	9919.14	14405.2	10783.1	4932.47	5321.39	4124.8	4151.13	3876.15	4238.72	3439.11	4127.47	5332.28	4508.2	16	31296191	31314808	-	protein_coding	Apod
ENSMUSG00000078597	8.93462	-1.23614	0.227868	-5.42479	5.8e-08	2.25e-06	4	115411623	115439034	+	protein_coding	Cyp4a12b	ENSMUSG00000078597	5.0006	14.6972	12.9845	6.5752	18.9077	22.382	31.0216	13.2326	7.78167	10.6384	4.73366	3.86168	3.91533	5.5073	1.61911	1.28349	1.84452	6.31755	3.25984	3.12852	4	115411623	115439034	+	protein_coding	Cyp4a12b
ENSMUSG00000089997	260.969	-1.22965	0.225305	-5.45773	4.82e-08	1.95e-06	6	87675589	87722801	-	protein_coding	1810020O05Rik	ENSMUSG00000089997	158.769	83.2843	283.495	461.36	593.49	893.623	653.592	332.138	261.983	431.918	73.3717	200.255	204.576	130.798	49.3828	78.2927	92.2261	72.6518	95.3503	68.8275	6	87675589	87722801	-	protein_coding	1810020O05Rik
ENSMUSG00000114165	20.3386	-1.22716	0.217424	-5.6441	1.66e-08	8.25e-07	13	64152580	64154596	+	TEC	Gm47513	ENSMUSG00000114165	20.0024	11.0229	18.3947	38.3553	39.9162	62.1723	28.8822	27.7884	22.0481	46.8089	3.55024	8.27502	20.5555	16.5219	6.47644	8.34267	7.37809	4.2117	10.5945	5.47491	13	64152580	64154596	+	TEC	Gm47513
ENSMUSG00000064689	5.29571	-1.22124	0.23184	-5.26758	1.38e-07	4.54e-06	7	16953394	16953501	-	snRNA	Gm25815	ENSMUSG00000064689	3.75045	3.67431	6.49224	6.5752	15.7564	10.7765	8.55767	2.64651	24.642	11.7022	0	2.75834	0	4.13048	0	0.641744	0.922261	2.10585	0	0.78213	7	16953394	16953501	-	snRNA	Gm25815
ENSMUSG00000109293	302.526	-1.21674	0.198514	-6.12925	8.83e-10	7.78e-08	3	89361974	89377549	+	protein_coding	Dcst2	ENSMUSG00000109293	202.524	161.67	327.858	561.084	741.6	612.605	647.174	367.866	319.048	604.26	127.809	191.429	248.623	185.872	88.2415	127.065	144.795	138.986	140.173	111.845	3	89361974	89377549	+	protein_coding	Dcst2
ENSMUSG00000072963	6.57866	-1.21664	0.233537	-5.20962	1.89e-07	5.89e-06	11	53454803	53457110	-	lncRNA	Gm10447	ENSMUSG00000072963	6.25075	7.34862	4.32816	5.47933	19.9581	10.7765	17.1153	9.2628	6.48472	25.5321	2.36683	0	3.91533	0	3.23822	1.28349	1.84452	0	3.25984	3.12852	11	53454803	53457110	-	lncRNA	Gm10447
ENSMUSG00000023393	108.833	-1.21609	0.183043	-6.64372	3.06e-11	4.96e-09	2	180725262	180742280	+	protein_coding	Slc17a9	ENSMUSG00000023393	82.51	61.2385	96.3016	190.681	265.758	320.809	167.944	170.7	115.428	136.171	50.8868	59.5801	68.5182	64.7108	52.6211	52.623	47.9576	45.2758	64.3818	62.5704	2	180725262	180742280	+	protein_coding	Slc17a9
ENSMUSG00000024105	4.43337	-1.21432	0.233473	-5.20111	1.98e-07	6.09e-06	17	66554504	66594621	-	protein_coding	Themis3	ENSMUSG00000024105	12.5015	4.89908	6.49224	8.76693	4.2017	11.6055	6.41826	7.93954	5.18778	9.57454	0	2.20667	0	0	0	1.28349	1.84452	1.05293	0	4.69278	17	66554504	66594621	-	protein_coding	Themis3
ENSMUSG00000108333	41.8471	-1.20607	0.20229	-5.96209	2.49e-09	1.76e-07	7	35056026	35056379	+	lncRNA	Gm45095	ENSMUSG00000108333	25.003	30.6192	29.2151	75.6148	139.707	82.8964	62.0431	67.4861	44.0961	72.341	23.6683	20.4117	32.3014	28.9133	19.4293	17.9688	11.9894	22.1114	15.4842	15.6426	7	35056026	35056379	+	lncRNA	Gm45095
ENSMUSG00000118358	25.0718	-1.20604	0.221107	-5.45454	4.91e-08	1.97e-06	18	35888768	35890337	-	lncRNA	Gm36315	ENSMUSG00000118358	21.2526	26.9449	24.8869	52.6016	51.4708	56.3696	68.4614	19.8489	15.5633	54.2557	5.91707	15.4467	17.619	8.26096	6.47644	1.92523	10.1449	15.7939	20.374	7.8213	18	35888768	35890337	-	lncRNA	Gm36315
ENSMUSG00000036814	874.495	-1.2047	0.111836	-10.7721	4.66e-27	4.76e-23	9	123634769	123678885	-	protein_coding	Slc6a20a	ENSMUSG00000036814	890.107	919.802	1314.68	1238.33	1336.14	1489.65	1228.03	1451.61	1254.15	1274.48	397.627	404.924	695.949	470.874	516.496	682.815	360.604	539.098	523.204	501.346	9	123634769	123678885	-	protein_coding	Slc6a20a
ENSMUSG00000023267	42.4909	-1.20353	0.229586	-5.24219	1.59e-07	5.1e-06	4	33062998	33095865	+	protein_coding	Gabrr2	ENSMUSG00000023267	13.7517	48.9908	21.6408	39.4512	186.976	55.5406	105.901	41.021	66.1442	106.384	5.91707	17.1017	35.2379	16.5219	26.7153	18.6106	3.68904	21.0585	9.77952	9.38556	4	33062998	33095865	+	protein_coding	Gabrr2
ENSMUSG00000054901	239.925	-1.20164	0.161682	-7.43211	1.07e-13	4.2e-11	17	80307406	80400081	+	protein_coding	Arhgef33	ENSMUSG00000054901	212.526	159.22	215.326	430.676	488.448	527.221	492.066	284.5	263.28	404.258	144.377	164.949	130.185	101.885	103.623	137.975	110.671	143.198	121.429	162.683	17	80307406	80400081	+	protein_coding	Arhgef33
ENSMUSG00000107015	25.4262	-1.20045	0.21397	-5.61038	2.02e-08	9.68e-07	5	31581078	31581709	+	TEC	2900076G11Rik	ENSMUSG00000107015	17.5021	17.1468	33.5433	52.6016	43.0674	60.5144	71.6705	33.0814	23.345	37.2343	8.2839	20.9634	18.5978	15.1451	4.04777	4.49221	11.0671	14.741	8.96456	12.5141	5	31581078	31581709	+	TEC	2900076G11Rik
ENSMUSG00000032068	15.1128	-1.1993	0.227888	-5.26266	1.42e-07	4.64e-06	9	50494524	50505482	+	protein_coding	Plet1	ENSMUSG00000032068	7.50091	6.12385	12.9845	19.7256	55.6725	41.4482	35.3004	19.8489	24.642	18.0852	4.73366	4.96501	0.978832	11.0146	8.09555	7.05918	4.6113	4.2117	9.77952	5.47491	9	50494524	50505482	+	protein_coding	Plet1
ENSMUSG00000041559	1631.84	-1.1977	0.148598	-8.06001	7.63e-16	5.85e-13	1	134037253	134048277	+	protein_coding	Fmod	ENSMUSG00000041559	2117.76	1669.36	2784.09	2298.03	2486.36	2405.65	2553.4	2568.44	2273.54	2300.02	740.817	1134.23	573.595	421.309	889.701	1225.09	565.346	1358.27	1292.53	979.227	1	134037253	134048277	+	protein_coding	Fmod
ENSMUSG00000070806	31.2936	-1.19701	0.196682	-6.08604	1.16e-09	9.48e-08	4	119422813	119467444	+	protein_coding	Zmynd12	ENSMUSG00000070806	28.7535	19.5963	42.1996	44.9305	64.076	62.1723	91.995	30.4349	36.3145	47.8727	16.5678	27.5834	14.6825	12.3914	9.71466	18.6106	13.8339	11.5822	12.2244	20.3354	4	119422813	119467444	+	protein_coding	Zmynd12
ENSMUSG00000018566	307.749	-1.19679	0.219423	-5.45425	4.92e-08	1.97e-06	11	69942538	69948188	-	protein_coding	Slc2a4	ENSMUSG00000018566	182.522	127.376	367.894	587.385	661.768	949.993	601.177	393.007	287.922	615.962	85.2058	217.909	268.2	165.219	88.2415	64.1744	130.961	132.669	111.649	115.755	11	69942538	69948188	-	protein_coding	Slc2a4
ENSMUSG00000029304	322.003	-1.18505	0.231341	-5.12255	3.01e-07	8.46e-06	5	104435117	104441050	+	protein_coding	Spp1	ENSMUSG00000029304	277.533	778.953	391.699	307.939	447.481	296.769	367.98	296.41	1771.63	296.811	110.058	122.47	207.512	139.059	29.9535	26.3115	92.2261	128.457	204.555	146.258	5	104435117	104441050	+	protein_coding	Spp1
ENSMUSG00000029843	632.386	-1.18313	0.152725	-7.74679	9.42e-15	4.98e-12	6	35267956	35308131	-	protein_coding	Slc13a4	ENSMUSG00000029843	870.105	897.756	1059.32	732.039	1010.51	882.847	868.604	988.473	1041.45	731.921	289.937	295.142	254.496	224.423	448.493	621.208	154.94	506.457	407.48	362.126	6	35267956	35308131	-	protein_coding	Slc13a4
ENSMUSG00000039004	738.778	-1.17979	0.163641	-7.20964	5.61e-13	1.81e-10	13	38345106	38500302	+	protein_coding	Bmp6	ENSMUSG00000039004	950.115	1083.92	1468.33	931.487	1119.75	1043.67	1223.75	1045.37	927.316	878.73	433.13	408.234	254.496	172.103	469.542	739.93	192.753	586.479	451.488	394.976	13	38345106	38500302	+	protein_coding	Bmp6
ENSMUSG00000027322	46.1593	-1.17811	0.184572	-6.38294	1.74e-10	2.1e-08	2	131069219	131086765	-	protein_coding	Siglec1	ENSMUSG00000027322	37.5045	57.5642	43.2816	64.6561	79.8323	77.9226	97.3435	54.2535	95.9739	69.1495	9.46732	24.2734	34.2591	20.6524	14.572	16.6853	16.6007	42.117	34.2283	32.8495	2	131069219	131086765	-	protein_coding	Siglec1
ENSMUSG00000052769	30.2103	-1.17742	0.176788	-6.66009	2.74e-11	4.53e-09	3	115715149	115716728	+	lncRNA	Gm9889	ENSMUSG00000052769	20.0024	35.5183	56.2661	58.0809	63.0255	32.3296	55.6249	39.6977	33.7206	45.745	26.0351	15.4467	17.619	9.63778	19.4293	12.8349	11.0671	14.741	15.4842	21.8996	3	115715149	115716728	+	lncRNA	Gm9889
ENSMUSG00000024677	131.87	-1.17437	0.162487	-7.22746	4.92e-13	1.68e-10	19	11516511	11531256	+	protein_coding	Ms4a6b	ENSMUSG00000024677	112.514	180.041	119.024	153.421	188.026	234.597	216.081	107.184	338.503	252.13	68.638	73.3718	72.4335	79.8559	61.5262	103.321	76.5476	48.4346	58.6771	93.0735	19	11516511	11531256	+	protein_coding	Ms4a6b
ENSMUSG00000022938	6.812	-1.17148	0.233533	-5.01634	5.27e-07	1.33e-05	16	97470964	97514816	-	protein_coding	Fam3b	ENSMUSG00000022938	10.0012	4.89908	6.49224	21.9173	8.4034	9.11861	11.7668	18.5256	12.9694	12.7661	0	7.17168	1.95766	1.37683	0	1.92523	3.68904	0	3.25984	0	16	97470964	97514816	-	protein_coding	Fam3b
ENSMUSG00000097494	275.875	-1.16933	0.167784	-6.96925	3.19e-12	7.81e-10	12	32919383	32953789	-	lncRNA	4933406C10Rik	ENSMUSG00000097494	231.278	194.738	273.756	520.537	552.524	542.143	473.881	332.138	405.944	456.387	117.158	183.154	211.428	214.785	96.337	82.7849	163.24	149.515	189.071	126.705	12	32919383	32953789	-	lncRNA	4933406C10Rik
ENSMUSG00000026580	9.81058	-1.16925	0.232197	-5.03562	4.76e-07	1.22e-05	1	164115263	164150026	+	protein_coding	Selp	ENSMUSG00000026580	5.0006	52.6651	15.1486	9.8628	8.4034	14.0924	9.62738	10.5861	40.2053	6.38303	4.73366	3.31001	3.91533	1.37683	5.66688	0	0	2.10585	0	3.12852	1	164115263	164150026	+	protein_coding	Selp
ENSMUSG00000118295	48.0372	-1.1692	0.154914	-7.54739	4.44e-14	2e-11	17	31293120	31296689	-	transcribed_processed_pseudogene	Gm8437	ENSMUSG00000118295	73.7589	33.0688	83.3171	72.3272	64.076	65.4882	100.553	79.3954	42.7992	73.4048	21.3015	24.2734	29.3649	24.7829	25.9058	24.3863	32.2791	28.429	39.933	21.8996	17	31293120	31296689	-	transcribed_processed_pseudogene	Gm8437
ENSMUSG00000117255	364.219	-1.16747	0.210686	-5.54126	3e-08	1.35e-06	17	28799493	28801623	-	lncRNA	Gm49864	ENSMUSG00000117255	262.532	169.018	444.719	718.889	987.4	801.608	684.614	378.452	359.254	703.197	145.56	251.561	308.332	246.452	119.005	106.529	182.608	105.293	184.996	124.359	17	28799493	28801623	-	lncRNA	Gm49864
ENSMUSG00000066279	25.4382	-1.16547	0.233035	-5.00128	5.7e-07	1.42e-05	7	102111265	102116828	-	protein_coding	Chrna10	ENSMUSG00000066279	15.0018	6.12385	109.286	28.4925	60.9247	82.0675	65.2523	11.9093	25.9389	32.979	2.36683	23.1701	10.7671	5.5073	0.809555	1.28349	9.22261	6.31755	9.77952	1.56426	7	102111265	102116828	-	protein_coding	Chrna10
ENSMUSG00000024669	25.2541	-1.16528	0.196633	-5.92617	3.1e-09	2.08e-07	19	10717115	10739002	-	protein_coding	Cd5	ENSMUSG00000024669	18.7523	20.8211	27.051	36.1636	53.5717	43.9351	68.4614	37.0512	35.0175	31.9151	21.3015	15.9984	7.83065	19.2756	10.5242	6.41744	11.0671	10.5293	11.4094	17.989	19	10717115	10739002	-	protein_coding	Cd5
ENSMUSG00000024215	106.707	-1.15825	0.181965	-6.36524	1.95e-10	2.31e-08	17	27714351	27728955	-	protein_coding	Spdef	ENSMUSG00000024215	107.513	66.1375	85.4812	213.694	195.379	270.242	170.084	153.498	129.694	161.703	41.4195	61.7868	68.5182	67.4645	27.5249	36.5794	51.6466	82.1282	70.9015	72.7381	17	27714351	27728955	-	protein_coding	Spdef
ENSMUSG00000023045	34.9066	-1.15739	0.222005	-5.21334	1.85e-07	5.78e-06	15	102150525	102163469	+	protein_coding	Soat2	ENSMUSG00000023045	8.75106	67.3623	29.2151	43.8347	52.5213	55.5406	52.4158	38.3745	145.258	46.8089	10.6507	14.3434	16.6401	31.667	8.09555	10.9096	8.30035	11.5822	31.7834	14.0783	15	102150525	102163469	+	protein_coding	Soat2
ENSMUSG00000028862	1045.35	-1.15738	0.209486	-5.52483	3.3e-08	1.46e-06	4	133240817	133252929	+	protein_coding	Map3k6	ENSMUSG00000028862	546.316	935.724	637.322	2061.33	2001.06	2111.37	1437.69	1553.5	2867.55	1593.63	257.984	604.628	816.346	670.514	549.688	605.164	531.222	253.755	295.015	577.212	4	133240817	133252929	+	protein_coding	Map3k6
ENSMUSG00000032496	9.78834	-1.15432	0.233528	-4.94295	7.7e-07	1.8e-05	9	111019270	111042767	+	protein_coding	Ltf	ENSMUSG00000032496	13.7517	48.9908	23.8049	12.0545	8.4034	18.2372	8.55767	2.64651	409.835	21.2768	3.55024	4.41334	0	5.5073	8.09555	1.28349	1.84452	2.10585	1.62992	3.12852	9	111019270	111042767	+	protein_coding	Ltf
ENSMUSG00000027596	5.49819	-1.14988	0.233477	-4.92502	8.44e-07	1.94e-05	2	154791401	155051012	+	protein_coding	a	ENSMUSG00000027596	2.5003	6.12385	14.0665	4.38347	13.6555	14.0924	4.27884	7.93954	14.2664	10.6384	0	1.10334	3.91533	2.75365	0	2.56697	0	2.10585	2.44488	3.12852	2	154791401	155051012	+	protein_coding	a
ENSMUSG00000042087	202.044	-1.14935	0.217889	-5.27495	1.33e-07	4.38e-06	6	117905807	117907760	-	TEC	4933440N22Rik	ENSMUSG00000042087	157.519	113.904	233.721	360.54	464.288	423.601	432.163	264.651	186.76	450.003	84.0224	128.539	191.851	140.436	44.5255	26.3115	106.06	76.8635	83.9409	71.1739	6	117905807	117907760	-	TEC	4933440N22Rik
ENSMUSG00000040340	20.3288	-1.14213	0.229803	-4.97002	6.69e-07	1.61e-05	8	3470861	3487181	+	protein_coding	Tex45	ENSMUSG00000040340	21.2526	8.57339	6.49224	9.8628	76.6811	72.9488	38.5095	37.0512	29.8297	22.3406	10.6507	12.1367	13.7036	6.88413	6.47644	7.05918	5.53356	9.47633	4.0748	7.03917	8	3470861	3487181	+	protein_coding	Tex45
ENSMUSG00000108720	7.77713	-1.14171	0.232407	-4.91253	8.99e-07	2.04e-05	7	128744178	128745276	-	lncRNA	Gm44672	ENSMUSG00000108720	2.5003	2.44954	8.65632	33.9719	34.664	7.46068	19.2548	5.29303	9.07861	11.7022	1.18341	4.41334	0.978832	4.13048	0.809555	1.28349	0	2.10585	3.25984	2.34639	7	128744178	128745276	-	lncRNA	Gm44672
ENSMUSG00000087221	166.183	-1.13933	0.160721	-7.08891	1.35e-12	3.8e-10	15	4020113	4027405	-	lncRNA	BC037032	ENSMUSG00000087221	145.018	95.532	246.705	294.788	299.371	328.27	319.843	191.872	177.681	274.47	79.2888	123.574	130.185	68.8413	71.2408	79.5762	102.371	106.345	101.87	86.8165	15	4020113	4027405	-	lncRNA	BC037032
ENSMUSG00000116482	19.6895	-1.13821	0.233497	-4.87461	1.09e-06	2.4e-05	15	98691862	98696191	-	lncRNA	Gm34152	ENSMUSG00000116482	17.5021	6.12385	10.8204	31.7801	47.2691	66.3171	37.4398	27.7884	38.9083	42.5535	3.55024	8.27502	14.6825	16.5219	0	0	6.45583	7.37048	6.51968	3.91065	15	98691862	98696191	-	lncRNA	Gm34152
ENSMUSG00000032921	76.3767	-1.13799	0.197031	-5.77568	7.66e-09	4.38e-07	11	68921834	68927081	-	protein_coding	Odf4	ENSMUSG00000032921	51.2562	39.1926	77.9069	135.887	173.32	222.991	116.598	129.679	75.2228	102.128	39.0527	60.1318	60.6876	44.0584	34.8109	23.1028	23.9788	41.0641	34.2283	42.235	11	68921834	68927081	-	protein_coding	Odf4
ENSMUSG00000005251	54.2755	-1.13713	0.220436	-5.15856	2.49e-07	7.26e-06	16	97741932	97763787	-	protein_coding	Ripk4	ENSMUSG00000005251	53.7565	28.1697	136.337	59.1768	149.16	80.4095	124.086	37.0512	98.5678	64.8941	8.2839	24.2734	43.0686	41.3048	21.0484	3.85046	40.5795	18.9527	22.8189	29.721	16	97741932	97763787	-	protein_coding	Ripk4
ENSMUSG00000060878	30.0438	-1.1368	0.194571	-5.8426	5.14e-09	3.16e-07	19	11886564	11898079	+	protein_coding	Olfr1420	ENSMUSG00000060878	21.2526	15.922	40.0355	58.0809	50.4204	56.3696	64.1826	44.9907	40.2053	50.0004	15.3844	18.7567	23.492	12.3914	20.2389	8.34267	11.0671	7.37048	22.8189	19.5533	19	11886564	11898079	+	protein_coding	Olfr1420
ENSMUSG00000029082	49.6841	-1.13493	0.221947	-5.11351	3.16e-07	8.78e-06	5	43818884	43843986	+	protein_coding	Bst1	ENSMUSG00000029082	31.2538	86.9586	59.5122	41.6429	53.5717	66.3171	64.1826	43.6675	250.31	69.1495	15.3844	38.6168	27.4073	23.406	42.0968	29.5202	11.9894	7.37048	20.374	10.9498	5	43818884	43843986	+	protein_coding	Bst1
ENSMUSG00000116950	13.2197	-1.13469	0.232971	-4.87053	1.11e-06	2.44e-05	17	15547815	15550462	+	processed_pseudogene	Gm18564	ENSMUSG00000116950	5.0006	7.34862	5.4102	18.6297	39.9162	48.9089	18.1851	11.9093	38.9083	22.3406	2.36683	6.06835	7.83065	5.5073	1.61911	4.49221	2.76678	4.2117	11.4094	1.56426	17	15547815	15550462	+	processed_pseudogene	Gm18564
ENSMUSG00000013584	433.127	-1.12615	0.168422	-6.68647	2.29e-11	3.96e-09	9	71215788	71296243	+	protein_coding	Aldh1a2	ENSMUSG00000013584	562.568	614.834	841.828	494.236	660.718	643.276	551.97	590.173	652.363	589.366	255.618	226.184	182.063	130.798	357.014	441.52	82.0812	315.878	290.941	179.108	9	71215788	71296243	+	protein_coding	Aldh1a2
ENSMUSG00000020583	38.6894	-1.12586	0.210412	-5.35073	8.76e-08	3.13e-06	12	8947928	8972028	+	protein_coding	Matn3	ENSMUSG00000020583	22.5027	26.9449	22.7229	63.5603	79.8323	111.081	66.322	74.1024	32.4236	79.7879	13.0176	29.7901	31.3226	19.2756	19.4293	10.2679	11.0671	17.8997	24.4488	17.989	12	8947928	8972028	+	protein_coding	Matn3
ENSMUSG00000048498	12.303	-1.12473	0.222417	-5.05684	4.26e-07	1.12e-05	11	115051916	115062177	-	protein_coding	Cd300e	ENSMUSG00000048498	13.7517	14.6972	29.2151	35.0677	18.9077	16.5793	16.0456	11.9093	7.78167	25.5321	2.36683	8.82669	13.7036	8.26096	1.61911	6.41744	3.68904	2.10585	4.88976	4.69278	11	115051916	115062177	-	protein_coding	Cd300e
ENSMUSG00000015519	6.23701	-1.12168	0.222676	-5.03728	4.72e-07	1.22e-05	10	28972287	28986303	-	protein_coding	2310057J18Rik	ENSMUSG00000015519	2.5003	1.22477	2.16408	27.3967	13.6555	29.0137	6.41826	3.96977	7.78167	23.4044	0	1.10334	0	0	0	1.28349	0	0	3.25984	1.56426	10	28972287	28986303	-	protein_coding	2310057J18Rik
ENSMUSG00000048534	54.3022	-1.12083	0.22408	-5.00191	5.68e-07	1.41e-05	9	45079182	45108534	+	protein_coding	Jaml	ENSMUSG00000048534	45.0054	29.3945	21.6408	211.502	89.2862	172.425	36.3701	34.4047	141.367	57.4473	16.5678	31.4451	30.3438	19.2756	36.43	19.8941	26.7456	25.2702	13.8543	27.3746	9	45079182	45108534	+	protein_coding	Jaml
ENSMUSG00000040552	301.371	-1.11828	0.16743	-6.67907	2.4e-11	4.14e-09	6	122847137	122856161	-	protein_coding	C3ar1	ENSMUSG00000040552	275.033	451.94	401.437	339.719	422.271	544.629	574.434	269.944	483.76	536.174	164.495	152.26	264.285	256.09	72.8599	143.751	170.618	107.398	266.492	129.834	6	122847137	122856161	-	protein_coding	C3ar1
ENSMUSG00000020229	29.6841	-1.11342	0.217028	-5.13032	2.89e-07	8.23e-06	10	76147450	76189265	+	protein_coding	Slc5a4a	ENSMUSG00000020229	33.7541	19.5963	31.3792	67.9437	35.7145	54.7116	67.3917	55.5768	25.9389	56.3834	9.46732	19.86	25.4496	16.5219	1.61911	3.85046	17.523	20.0056	12.2244	18.7711	10	76147450	76189265	+	protein_coding	Slc5a4a
ENSMUSG00000079419	54.137	-1.11269	0.232342	-4.78901	1.68e-06	3.39e-05	19	11469365	11482192	+	protein_coding	Ms4a6c	ENSMUSG00000079419	18.7523	101.656	48.6918	46.0264	68.2777	83.7254	90.9253	30.4349	316.455	68.0856	8.2839	13.7917	22.5131	37.1743	23.4771	40.4298	11.9894	24.2173	11.4094	16.4247	19	11469365	11482192	+	protein_coding	Ms4a6c
ENSMUSG00000027261	35.9352	-1.11197	0.224208	-4.95955	7.07e-07	1.68e-05	2	134497360	134554368	-	protein_coding	Hao1	ENSMUSG00000027261	31.2538	9.79816	27.051	56.9851	66.1768	109.423	77.0191	41.021	59.6595	75.5325	10.6507	25.9284	30.3438	15.1451	11.3338	3.85046	12.9117	12.6351	32.5984	9.38556	2	134497360	134554368	-	protein_coding	Hao1
ENSMUSG00000030787	96.5769	-1.11154	0.117761	-9.43892	3.77e-21	1.28e-17	7	110850606	110863239	-	protein_coding	Lyve1	ENSMUSG00000030787	112.514	94.3072	129.845	124.929	132.354	144.24	170.084	124.386	159.524	153.193	49.7034	49.6501	48.9416	46.8121	63.1453	60.3239	70.0918	56.858	54.6023	86.0343	7	110850606	110863239	-	protein_coding	Lyve1
ENSMUSG00000108373	13.5146	-1.10979	0.233262	-4.7577	1.96e-06	3.83e-05	7	79577754	79579079	-	lncRNA	Gm45168	ENSMUSG00000108373	10.0012	7.34862	32.4612	35.0677	23.1094	24.8689	43.8581	7.93954	15.5633	27.6598	11.8341	5.51668	3.91533	2.75365	0	0	7.37809	0	1.62992	9.38556	7	79577754	79579079	-	lncRNA	Gm45168
ENSMUSG00000048153	9.53952	-1.10939	0.231865	-4.78463	1.71e-06	3.45e-05	14	54278252	54284939	-	protein_coding	Olfr49	ENSMUSG00000048153	7.50091	9.79816	6.49224	12.0545	25.2102	25.6979	13.9062	5.29303	15.5633	30.8513	7.10049	1.10334	1.95766	2.75365	1.61911	2.56697	9.22261	4.2117	1.62992	6.25704	14	54278252	54284939	-	protein_coding	Olfr49
ENSMUSG00000116690	17.617	-1.10646	0.219733	-5.03548	4.77e-07	1.22e-05	16	31412466	31416491	+	lncRNA	Gm49736	ENSMUSG00000116690	8.75106	11.0229	12.9845	21.9173	58.8238	41.4482	29.9519	30.4349	25.9389	26.596	11.8341	8.82669	14.6825	2.75365	8.09555	5.77569	10.1449	3.15878	10.5945	8.60343	16	31412466	31416491	+	lncRNA	Gm49736
ENSMUSG00000106188	14.3295	-1.10632	0.21802	-5.07438	3.89e-07	1.04e-05	5	145265878	145266377	-	processed_pseudogene	Gm9710	ENSMUSG00000106188	11.2514	11.0229	8.65632	14.2463	21.0085	33.9875	29.9519	39.6977	23.345	22.3406	7.10049	5.51668	6.85182	13.7683	4.85733	3.20872	2.76678	9.47633	8.1496	9.38556	5	145265878	145266377	-	processed_pseudogene	Gm9710
ENSMUSG00000021176	20.963	-1.10523	0.203408	-5.43358	5.52e-08	2.17e-06	12	99693044	99884439	-	protein_coding	Efcab11	ENSMUSG00000021176	35.0042	24.4954	21.6408	17.5339	40.9666	35.6455	52.4158	10.5861	42.7992	28.7236	9.46732	15.4467	6.85182	11.0146	8.09555	17.9688	12.9117	12.6351	4.88976	10.1677	12	99693044	99884439	-	protein_coding	Efcab11
ENSMUSG00000030972	42.0274	-1.10501	0.202683	-5.45193	4.98e-08	1.98e-06	7	119519462	119545551	+	protein_coding	Acsm5	ENSMUSG00000030972	55.0066	61.2385	61.6763	85.4776	14.706	58.0275	89.8556	60.8698	62.2534	72.341	14.201	35.8584	19.5766	1.37683	21.0484	24.3863	33.2014	23.1644	22.8189	23.4639	7	119519462	119545551	+	protein_coding	Acsm5
ENSMUSG00000108353	69.6646	-1.10384	0.230331	-4.7924	1.65e-06	3.35e-05	7	127993268	127996598	+	TEC	Gm45205	ENSMUSG00000108353	37.5045	23.2706	25.969	107.395	246.85	213.873	108.041	113.8	97.2709	127.661	13.0176	35.3067	64.6029	27.5365	36.43	25.028	18.4452	25.2702	16.2992	29.721	7	127993268	127996598	+	TEC	Gm45205
ENSMUSG00000085307	49.5199	-1.10343	0.210587	-5.23975	1.61e-07	5.15e-06	11	96918940	96922493	-	lncRNA	Gm11525	ENSMUSG00000085307	33.7541	39.1926	41.1175	72.3272	85.0845	148.385	98.4133	48.9605	62.2534	107.448	7.10049	31.4451	57.7511	34.4206	17.0006	19.2523	22.1343	15.7939	21.189	27.3746	11	96918940	96922493	-	lncRNA	Gm11525
ENSMUSG00000070419	18.8327	-1.10325	0.230831	-4.77948	1.76e-06	3.51e-05	5	145345278	145390926	+	protein_coding	Cyp3a57	ENSMUSG00000070419	11.2514	0	16.2306	23.0132	78.7819	53.8827	84.507	11.9093	18.1572	30.8513	2.36683	4.96501	13.7036	8.26096	2.42866	1.92523	1.84452	6.31755	0	6.25704	5	145345278	145390926	+	protein_coding	Cyp3a57
ENSMUSG00000086321	30.4524	-1.10246	0.194962	-5.65475	1.56e-08	7.87e-07	4	83378316	83390668	-	lncRNA	Gm11413	ENSMUSG00000086321	40.0048	20.8211	27.051	79.9983	35.7145	58.0275	59.9037	42.3442	24.642	53.1919	17.7512	21.515	15.6613	26.1597	12.1433	11.5514	17.523	24.2173	12.2244	8.60343	4	83378316	83390668	-	lncRNA	Gm11413
ENSMUSG00000087032	5.60538	-1.10026	0.22729	-4.84076	1.29e-06	2.75e-05	2	103177786	103186681	+	lncRNA	Gm13874	ENSMUSG00000087032	0	3.67431	6.49224	5.47933	21.0085	16.5793	21.3942	5.29303	7.78167	13.8299	0	2.20667	0	2.75365	0	0.641744	1.84452	0	0	3.12852	2	103177786	103186681	+	lncRNA	Gm13874
ENSMUSG00000033688	61.6179	-1.09975	0.202987	-5.41782	6.03e-08	2.31e-06	9	103250520	103305082	-	protein_coding	1300017J02Rik	ENSMUSG00000033688	37.5045	39.1926	60.5943	117.258	133.404	122.687	114.459	67.4861	88.1923	124.469	20.118	49.0984	67.5394	46.8121	20.2389	17.9688	25.8233	26.3231	19.559	33.6316	9	103250520	103305082	-	protein_coding	1300017J02Rik
ENSMUSG00000056600	16.2943	-1.09919	0.220336	-4.98869	6.08e-07	1.49e-05	17	37083870	37088499	-	protein_coding	Olfr90	ENSMUSG00000056600	12.5015	13.4725	15.1486	28.4925	26.2606	55.5406	32.0913	31.7582	6.48472	25.5321	4.73366	7.72335	5.87299	9.63778	14.572	7.05918	3.68904	9.47633	4.88976	10.9498	17	37083870	37088499	-	protein_coding	Olfr90
ENSMUSG00000045467	108.719	-1.09793	0.121416	-9.04267	1.53e-19	3.6e-16	7	80246375	80260821	+	protein_coding	Ttll13	ENSMUSG00000045467	135.016	90.6329	133.091	176.435	189.077	180.714	192.548	134.972	140.07	139.363	60.3541	79.9918	54.8146	50.9426	77.7173	60.9656	80.2367	61.0697	65.1968	71.1739	7	80246375	80260821	+	protein_coding	Ttll13
ENSMUSG00000048373	210.373	-1.09771	0.170125	-6.45233	1.1e-10	1.49e-08	5	43978857	43981779	-	protein_coding	Fgfbp1	ENSMUSG00000048373	211.276	171.468	331.104	306.843	273.111	421.114	297.379	304.349	376.114	304.258	111.241	164.949	56.7722	68.8413	144.101	191.24	71.0141	172.68	146.693	82.9058	5	43978857	43981779	-	protein_coding	Fgfbp1
ENSMUSG00000026592	29.5761	-1.09658	0.215887	-5.07941	3.79e-07	1.01e-05	1	157099138	157108680	-	protein_coding	Tex35	ENSMUSG00000026592	17.5021	14.6972	19.4767	23.0132	53.5717	89.5281	47.0672	51.607	84.3014	43.6174	14.201	9.93002	13.7036	8.26096	12.1433	12.1931	15.6784	18.9527	15.4842	26.5924	1	157099138	157108680	-	protein_coding	Tex35
ENSMUSG00000041219	781.033	-1.09554	0.185043	-5.92046	3.21e-09	2.14e-07	2	113831491	113848661	-	protein_coding	Arhgap11a	ENSMUSG00000041219	655.079	567.068	1131.81	999.431	1289.92	1119.1	2058.12	885.259	621.237	1917.04	454.431	524.084	498.225	461.237	341.632	367.077	560.735	321.142	528.909	319.109	2	113831491	113848661	-	protein_coding	Arhgap11a
ENSMUSG00000034115	66.353	-1.09394	0.210623	-5.19385	2.06e-07	6.29e-06	9	119753758	119825456	-	protein_coding	Scn11a	ENSMUSG00000034115	68.7583	40.4174	77.9069	106.299	126.051	137.608	102.692	104.537	80.4106	140.427	35.5024	44.6851	46.9839	44.0584	5.66688	7.70092	42.424	25.2702	31.7834	57.8776	9	119753758	119825456	-	protein_coding	Scn11a
ENSMUSG00000108170	8.6269	-1.09141	0.225679	-4.83609	1.32e-06	2.79e-05	6	52713343	52713955	-	TEC	Gm43966	ENSMUSG00000108170	3.75045	9.79816	18.3947	21.9173	13.6555	14.9214	16.0456	9.2628	9.07861	15.9576	2.36683	4.96501	3.91533	4.13048	1.61911	0.641744	5.53356	6.31755	2.44488	7.8213	6	52713343	52713955	-	TEC	Gm43966
ENSMUSG00000086459	13.0986	-1.08977	0.222961	-4.88773	1.02e-06	2.27e-05	11	23497752	23499661	+	lncRNA	1700030C12Rik	ENSMUSG00000086459	15.0018	6.12385	10.8204	23.0132	28.3615	24.04	21.3942	19.8489	24.642	26.596	3.55024	3.86168	13.7036	4.13048	0	4.49221	9.22261	6.31755	10.5945	6.25704	11	23497752	23499661	+	lncRNA	1700030C12Rik
ENSMUSG00000028435	16.3048	-1.08832	0.232794	-4.67502	2.94e-06	5.38e-05	4	41092721	41098183	-	protein_coding	Aqp3	ENSMUSG00000028435	12.5015	17.1468	8.65632	40.5471	32.5632	45.593	35.3004	15.8791	32.4236	21.2768	11.8341	5.51668	1.95766	13.7683	0	3.85046	11.0671	5.26463	0	10.9498	4	41092721	41098183	-	protein_coding	Aqp3
ENSMUSG00000097819	13.4127	-1.08767	0.233163	-4.66485	3.09e-06	5.57e-05	1	59488479	59492605	-	lncRNA	Gm26813	ENSMUSG00000097819	6.25075	2.44954	10.8204	24.1091	42.017	40.6192	22.4639	27.7884	32.4236	8.5107	0	4.41334	9.78832	11.0146	1.61911	6.41744	3.68904	4.2117	6.51968	3.12852	1	59488479	59492605	-	lncRNA	Gm26813
ENSMUSG00000116946	421.247	-1.08727	0.196872	-5.52271	3.34e-08	1.47e-06	16	31233589	31248313	+	lncRNA	Gm41442	ENSMUSG00000116946	345.042	197.188	603.779	627.932	803.575	994.757	959.529	415.503	507.105	673.409	163.311	418.164	262.327	262.974	146.529	166.212	240.71	170.574	217.594	248.717	16	31233589	31248313	+	lncRNA	Gm41442
ENSMUSG00000085182	7.41835	-1.08716	0.231984	-4.68635	2.78e-06	5.13e-05	2	68476081	68477752	+	lncRNA	Gm13596	ENSMUSG00000085182	7.50091	3.67431	8.65632	24.1091	13.6555	20.7241	10.6971	10.5861	3.89083	15.9576	1.18341	6.62001	0.978832	2.75365	4.04777	5.13395	1.84452	3.15878	1.62992	1.56426	2	68476081	68477752	+	lncRNA	Gm13596
ENSMUSG00000105052	22.8316	-1.08507	0.23232	-4.67058	3e-06	5.46e-05	5	25919631	25926290	-	lncRNA	Gm21655	ENSMUSG00000105052	20.0024	4.89908	15.1486	51.5057	49.37	48.0799	56.6946	56.9001	23.345	39.362	11.8341	19.3084	11.746	12.3914	0	2.56697	14.7562	8.4234	3.25984	7.03917	5	25919631	25926290	-	lncRNA	Gm21655
ENSMUSG00000029491	37.5209	-1.08368	0.218557	-4.95836	7.11e-07	1.68e-05	5	108388390	108432397	+	protein_coding	Pde6b	ENSMUSG00000029491	37.5045	26.9449	23.8049	50.4099	76.6811	101.134	111.25	43.6675	53.1747	40.4258	16.5678	29.2384	39.1533	13.7683	6.47644	5.77569	23.9788	14.741	13.0394	22.6818	5	108388390	108432397	+	protein_coding	Pde6b
ENSMUSG00000111308	7.2369	-1.07947	0.233025	-4.63241	3.61e-06	6.29e-05	9	41228881	41232191	+	TEC	Gm48710	ENSMUSG00000111308	7.50091	15.922	2.16408	4.38347	26.2606	8.28964	14.9759	13.2326	11.6725	12.7661	0	2.20667	5.87299	5.5073	1.61911	2.56697	1.84452	0	3.25984	4.69278	9	41228881	41232191	+	TEC	Gm48710
ENSMUSG00000073739	83.4491	-1.07693	0.184495	-5.8372	5.31e-09	3.25e-07	4	139175404	139180655	-	lncRNA	Gm16287	ENSMUSG00000073739	62.5075	44.0917	74.6608	127.121	181.724	106.107	207.524	117.77	90.7861	184.044	42.6029	64.5451	47.9627	42.6816	39.6682	42.9968	45.1908	31.5878	49.7125	65.6989	4	139175404	139180655	-	lncRNA	Gm16287
ENSMUSG00000034990	97.265	-1.07558	0.231108	-4.65402	3.26e-06	5.79e-05	7	121081649	121163097	+	protein_coding	Otoa	ENSMUSG00000034990	61.2574	166.569	115.778	136.983	202.732	173.254	171.153	121.74	207.511	177.661	10.6507	49.0984	138.015	70.2181	17.8102	23.7445	39.6572	6.31755	29.3386	25.8103	7	121081649	121163097	+	protein_coding	Otoa
ENSMUSG00000111792	52.7763	-1.07453	0.206848	-5.19478	2.05e-07	6.27e-06	9	120068995	120070622	+	lncRNA	Gm33858	ENSMUSG00000111792	48.7559	25.7202	84.3992	112.874	150.211	65.4882	70.6008	97.921	40.2053	79.7879	30.7688	19.86	46.0051	16.5219	51.8115	23.7445	11.0671	16.8468	28.5236	34.4137	9	120068995	120070622	+	lncRNA	Gm33858
ENSMUSG00000097016	20.9917	-1.07435	0.204401	-5.2561	1.47e-07	4.79e-06	7	84152139	84195115	+	lncRNA	Gm26708	ENSMUSG00000097016	32.5039	9.79816	21.6408	21.9173	33.6136	35.6455	36.3701	18.5256	51.8778	45.745	9.46732	7.17168	5.87299	12.3914	16.1911	10.9096	12.9117	6.31755	11.4094	19.5533	7	84152139	84195115	+	lncRNA	Gm26708
ENSMUSG00000104978	17.23	-1.0732	0.213006	-5.03835	4.7e-07	1.21e-05	5	142622602	142622831	-	processed_pseudogene	Gm31274	ENSMUSG00000104978	11.2514	4.89908	16.2306	29.5884	37.8153	29.8427	24.6033	37.0512	20.7511	43.6174	10.6507	11.0334	11.746	5.5073	10.5242	5.77569	8.30035	12.6351	6.51968	6.25704	5	142622602	142622831	-	processed_pseudogene	Gm31274
ENSMUSG00000021390	268.172	-1.07275	0.161048	-6.66107	2.72e-11	4.53e-09	13	49608045	49624501	+	protein_coding	Ogn	ENSMUSG00000021390	361.294	338.036	484.754	339.719	302.523	302.572	444.999	411.533	386.49	404.258	121.892	166.052	92.989	99.1315	239.628	257.339	63.636	165.309	203.74	177.544	13	49608045	49624501	+	protein_coding	Ogn
ENSMUSG00000046589	13.5983	-1.07065	0.233518	-4.58487	4.54e-06	7.62e-05	8	4226826	4237470	+	protein_coding	Lrrc8e	ENSMUSG00000046589	6.25075	3.67431	19.4767	23.0132	30.4623	48.9089	26.7427	3.96977	19.4542	42.5535	0	4.41334	13.7036	5.5073	3.23822	3.85046	5.53356	0	6.51968	4.69278	8	4226826	4237470	+	protein_coding	Lrrc8e
ENSMUSG00000025644	80.3991	-1.06787	0.199146	-5.36224	8.22e-08	2.97e-06	9	109093843	109097796	-	lncRNA	Gm7628	ENSMUSG00000025644	73.7589	45.3165	87.6453	121.641	232.144	167.451	157.247	59.5466	106.349	114.895	50.8868	51.3051	78.3065	46.8121	25.9058	23.7445	39.6572	22.1114	58.6771	44.5814	9	109093843	109097796	-	lncRNA	Gm7628
ENSMUSG00000086266	14.1558	-1.06683	0.204809	-5.20888	1.9e-07	5.9e-06	7	142659692	142670356	+	lncRNA	Igf2os	ENSMUSG00000086266	18.7523	25.7202	36.7894	16.438	16.8068	17.4082	18.1851	19.8489	15.5633	23.4044	7.10049	8.27502	1.95766	5.5073	10.5242	14.7601	2.76678	7.37048	7.33464	8.60343	7	142659692	142670356	+	lncRNA	Igf2os
ENSMUSG00000058470	16.442	-1.06434	0.212699	-5.00399	5.62e-07	1.4e-05	19	11485937	11512577	+	protein_coding	Gm8369	ENSMUSG00000058470	16.252	9.79816	21.6408	28.4925	38.8657	33.9875	27.8124	11.9093	25.9389	28.7236	7.10049	14.895	11.746	11.0146	1.61911	7.70092	3.68904	8.4234	11.4094	7.8213	19	11485937	11512577	+	protein_coding	Gm8369
ENSMUSG00000103047	200.13	-1.06372	0.158296	-6.71985	1.82e-11	3.31e-09	15	8652105	8655073	-	TEC	Gm37310	ENSMUSG00000103047	122.515	157.995	260.772	333.144	360.296	219.675	258.87	336.107	437.07	318.088	95.8566	100.955	137.036	133.552	137.624	111.022	79.3144	98.975	142.618	161.119	15	8652105	8655073	-	TEC	Gm37310
ENSMUSG00000026068	26.03	-1.06369	0.227913	-4.6671	3.05e-06	5.52e-05	1	40515361	40551705	+	protein_coding	Il18rap	ENSMUSG00000026068	15.0018	44.0917	21.6408	18.6297	46.2187	54.7116	32.0913	2.64651	191.948	35.1067	2.36683	11.0334	11.746	2.75365	0	1.92523	9.22261	4.2117	9.77952	5.47491	1	40515361	40551705	+	protein_coding	Il18rap
ENSMUSG00000027875	1179.06	-1.06334	0.122487	-8.68122	3.92e-18	5.45e-15	3	98280434	98310738	+	protein_coding	Hmgcs2	ENSMUSG00000027875	985.119	1655.89	1495.38	1350.11	1831.94	1889.21	1943.66	1374.86	2339.69	1387.24	695.848	1063.06	666.584	649.862	578.832	569.868	744.264	858.134	815.775	685.928	3	98280434	98310738	+	protein_coding	Hmgcs2
ENSMUSG00000001444	27.961	-1.06297	0.232729	-4.5674	4.94e-06	8.13e-05	11	97098070	97115331	-	protein_coding	Tbx21	ENSMUSG00000001444	10.0012	7.34862	194.767	36.1636	18.9077	43.9351	54.5552	15.8791	27.2358	38.2982	20.118	15.4467	9.78832	11.0146	8.09555	9.62615	9.22261	7.37048	8.1496	13.2962	11	97098070	97115331	-	protein_coding	Tbx21
ENSMUSG00000038300	48.7443	-1.06171	0.173833	-6.10767	1.01e-09	8.54e-08	7	45180994	45181838	+	protein_coding	Pth2	ENSMUSG00000038300	48.7559	50.2155	71.4147	89.8611	60.9247	69.633	94.1344	70.1326	66.1442	65.958	27.2185	21.515	35.2379	39.928	21.858	8.34267	23.0565	27.3761	45.6377	37.5423	7	45180994	45181838	+	protein_coding	Pth2
ENSMUSG00000030108	671.307	-1.0614	0.136259	-7.78959	6.72e-15	3.74e-12	6	121300226	121337733	+	protein_coding	Slc6a13	ENSMUSG00000030108	816.349	873.261	1119.91	933.679	865.551	908.545	1018.36	893.199	1024.59	848.943	305.321	322.726	388.596	301.525	515.686	702.709	201.053	458.022	478.381	449.725	6	121300226	121337733	+	protein_coding	Slc6a13
ENSMUSG00000068105	58.2523	-1.06102	0.149126	-7.11492	1.12e-12	3.26e-10	15	82221742	82224369	-	protein_coding	Tnfrsf13c	ENSMUSG00000068105	68.7583	55.1146	66.0045	79.9983	108.194	87.8702	84.507	68.8094	88.1923	100.001	30.7688	36.4101	36.2168	68.8413	25.9058	28.8785	45.1908	23.1644	30.1535	32.0673	15	82221742	82224369	-	protein_coding	Tnfrsf13c
ENSMUSG00000044276	14.3978	-1.061	0.201671	-5.26105	1.43e-07	4.68e-06	15	74709160	74710374	+	lncRNA	4933427E11Rik	ENSMUSG00000044276	17.5021	22.0458	12.9845	30.6843	32.5632	20.7241	17.1153	17.2023	18.1572	21.2768	0	9.93002	9.78832	8.26096	10.5242	4.49221	8.30035	7.37048	6.51968	12.5141	15	74709160	74710374	+	lncRNA	4933427E11Rik
ENSMUSG00000039981	12.9695	-1.06045	0.225133	-4.71033	2.47e-06	4.65e-05	10	7832469	7870396	+	protein_coding	Zc3h12d	ENSMUSG00000039981	2.5003	17.1468	12.9845	19.7256	27.3111	19.8951	19.2548	23.8186	33.7206	21.2768	2.36683	11.585	3.91533	16.5219	2.42866	5.13395	5.53356	6.31755	3.25984	4.69278	10	7832469	7870396	+	protein_coding	Zc3h12d
ENSMUSG00000097817	11.3463	-1.05241	0.219643	-4.79144	1.66e-06	3.36e-05	7	30193953	30200889	+	lncRNA	Gm26810	ENSMUSG00000097817	8.75106	6.12385	25.969	17.5339	29.4119	17.4082	26.7427	15.8791	7.78167	13.8299	4.73366	5.51668	10.7671	5.5073	4.85733	3.85046	1.84452	8.4234	6.51968	5.47491	7	30193953	30200889	+	lncRNA	Gm26810
ENSMUSG00000049130	136.735	-1.05202	0.213821	-4.92009	8.65e-07	1.98e-05	7	16246742	16259540	-	protein_coding	C5ar1	ENSMUSG00000049130	82.51	282.922	110.368	94.2445	227.942	173.254	222.5	129.679	465.603	232.981	54.4371	73.9235	158.571	79.8559	51.8115	57.7569	70.0918	50.5404	76.6062	39.1065	7	16246742	16259540	-	protein_coding	C5ar1
ENSMUSG00000116949	21.219	-1.05042	0.233224	-4.5039	6.67e-06	0.000104056	17	15535064	15536704	-	processed_pseudogene	Gm7177	ENSMUSG00000116949	25.003	7.34862	12.9845	38.3553	47.2691	46.422	56.6946	11.9093	32.4236	62.7664	4.73366	13.24	11.746	15.1451	0	5.13395	14.7562	0	11.4094	7.03917	17	15535064	15536704	-	processed_pseudogene	Gm7177
ENSMUSG00000022598	20.8851	-1.05014	0.224681	-4.67394	2.95e-06	5.4e-05	15	74714838	74717069	+	protein_coding	Psca	ENSMUSG00000022598	12.5015	8.57339	28.1331	42.7388	54.6221	43.1061	36.3701	19.8489	32.4236	38.2982	9.46732	11.0334	24.4708	12.3914	3.23822	6.41744	17.523	2.10585	8.96456	5.47491	15	74714838	74717069	+	protein_coding	Psca
ENSMUSG00000065296	3.30828	-1.04989	0.227734	-4.61015	4.02e-06	6.9e-05	10	94184491	94184573	-	snRNA	Gm26122	ENSMUSG00000065296	6.25075	3.67431	4.32816	4.38347	7.35298	2.48689	7.48797	0	16.8603	6.38303	0	0.551668	0.978832	1.37683	0	0.641744	1.84452	0	0	1.56426	10	94184491	94184573	-	snRNA	Gm26122
ENSMUSG00000040283	19.1832	-1.04958	0.214955	-4.88278	1.05e-06	2.32e-05	11	49165584	49187159	-	protein_coding	Btnl9	ENSMUSG00000040283	13.7517	22.0458	19.4767	40.5471	34.664	19.0662	32.0913	11.9093	38.9083	53.1919	9.46732	20.4117	8.80948	5.5073	6.47644	12.8349	11.0671	10.5293	9.77952	3.12852	11	49165584	49187159	-	protein_coding	Btnl9
ENSMUSG00000075463	73.2425	-1.0493	0.124236	-8.44604	3.01e-17	3.3e-14	14	122913029	122937469	+	lncRNA	4930594M22Rik	ENSMUSG00000075463	80.0097	100.431	82.2351	89.8611	119.749	130.976	123.017	91.3047	90.7861	101.065	36.6858	52.9601	46.9839	30.2902	53.4306	53.2647	31.3569	57.9109	44.8228	47.7099	14	122913029	122937469	+	lncRNA	4930594M22Rik
ENSMUSG00000007080	181.244	-1.04865	0.140611	-7.45777	8.8e-14	3.5e-11	5	110286305	110337474	+	protein_coding	Pole	ENSMUSG00000007080	160.019	161.67	234.803	207.119	315.128	367.231	343.377	228.924	199.73	289.364	101.774	103.714	119.417	111.523	144.101	139.9	85.7703	86.3399	90.4605	134.526	5	110286305	110337474	+	protein_coding	Pole
ENSMUSG00000112664	6.078	-1.04665	0.233135	-4.48947	7.14e-06	0.000110074	12	8453503	8454918	-	TEC	Gm48076	ENSMUSG00000112664	2.5003	4.89908	3.24612	10.9587	16.8068	6.63171	22.4639	6.61629	18.1572	8.5107	1.18341	1.655	1.95766	6.88413	0	1.28349	4.6113	0	1.62992	1.56426	12	8453503	8454918	-	TEC	Gm48076
ENSMUSG00000111366	2.95259	-1.04628	0.224654	-4.65732	3.2e-06	5.73e-05	10	93618861	93634323	+	lncRNA	Gm47156	ENSMUSG00000111366	3.75045	8.57339	0	5.47933	9.45383	8.28964	7.48797	2.64651	6.48472	2.12768	0	0	0	0	0	0.641744	0.922261	0	1.62992	1.56426	10	93618861	93634323	+	lncRNA	Gm47156
ENSMUSG00000026114	22.2762	-1.04544	0.218194	-4.7913	1.66e-06	3.36e-05	1	37214433	37263384	+	protein_coding	Cnga3	ENSMUSG00000026114	16.252	22.0458	35.7073	39.4512	21.0085	42.2772	43.8581	26.4651	33.7206	53.1919	7.10049	24.8251	11.746	8.26096	11.3338	20.5358	11.0671	2.10585	12.2244	2.34639	1	37214433	37263384	+	protein_coding	Cnga3
ENSMUSG00000112630	33.1263	-1.04497	0.18326	-5.70212	1.18e-08	6.21e-07	10	25615631	25621563	-	lncRNA	Gm36908	ENSMUSG00000112630	35.0042	28.1697	89.8094	60.2727	53.5717	43.1061	38.5095	39.6977	37.6114	44.6812	23.6683	17.1017	32.3014	11.0146	20.2389	15.4018	11.9894	11.5822	26.8937	21.8996	10	25615631	25621563	-	lncRNA	Gm36908
ENSMUSG00000111489	14.3845	-1.04438	0.217727	-4.79673	1.61e-06	3.28e-05	9	14089619	14118301	+	lncRNA	1700019J19Rik	ENSMUSG00000111489	5.0006	11.0229	17.3126	30.6843	21.0085	24.8689	31.0216	13.2326	33.7206	25.5321	10.6507	7.17168	7.83065	11.0146	6.47644	5.77569	10.1449	0	8.96456	6.25704	9	14089619	14118301	+	lncRNA	1700019J19Rik
ENSMUSG00000090891	31.0648	-1.04101	0.187815	-5.54274	2.98e-08	1.35e-06	6	87104745	87112997	+	protein_coding	D6Ertd527e	ENSMUSG00000090891	25.003	30.6192	37.8714	60.2727	38.8657	35.6455	52.4158	59.5466	32.4236	68.0856	18.9346	12.6884	12.7248	19.2756	9.71466	9.62615	20.2897	32.6407	21.189	23.4639	6	87104745	87112997	+	protein_coding	D6Ertd527e
ENSMUSG00000116733	55.6879	-1.04071	0.154541	-6.73418	1.65e-11	3.03e-09	16	23127792	23128922	+	lncRNA	6330408M09Rik	ENSMUSG00000116733	50.006	60.0137	90.8914	92.0528	73.5298	98.6467	109.11	68.8094	53.1747	77.6602	47.3366	39.7201	36.2168	15.1451	38.0491	21.1775	31.3569	38.9582	37.4882	34.4137	16	23127792	23128922	+	lncRNA	6330408M09Rik
ENSMUSG00000103785	79.6456	-1.03831	0.16947	-6.12678	8.97e-10	7.87e-08	9	108823937	108825098	-	lncRNA	Gm35025	ENSMUSG00000103785	67.5081	62.4632	86.5632	127.121	178.572	123.516	130.505	92.628	99.8648	146.81	26.0351	54.0635	63.624	59.2035	35.6204	51.3395	51.6466	70.546	28.5236	36.7601	9	108823937	108825098	-	lncRNA	Gm35025
ENSMUSG00000047798	376.381	-1.03663	0.230669	-4.49402	6.99e-06	0.000108069	11	115116213	115133992	-	protein_coding	Cd300lf	ENSMUSG00000047798	371.295	494.807	255.362	555.604	786.769	788.345	504.903	120.416	1491.49	489.366	24.8517	144.537	349.443	247.829	154.625	157.227	132.806	141.092	79.8661	236.985	11	115116213	115133992	-	protein_coding	Cd300lf
ENSMUSG00000045102	67.574	-1.0347	0.186776	-5.53976	3.03e-08	1.36e-06	5	34007178	34169448	-	protein_coding	Poln	ENSMUSG00000045102	50.006	50.2155	68.1686	123.833	112.396	143.411	126.226	59.5466	62.2534	164.895	27.2185	61.2351	51.8781	33.0438	40.4777	47.489	35.0459	25.2702	39.933	28.9388	5	34007178	34169448	-	protein_coding	Poln
ENSMUSG00000097786	10.1636	-1.0327	0.224238	-4.60539	4.12e-06	7.02e-05	3	30792569	30793564	-	lncRNA	4933429H19Rik	ENSMUSG00000097786	8.75106	4.89908	19.4767	19.7256	30.4623	18.2372	8.55767	7.93954	12.9694	21.2768	5.91707	2.75834	7.83065	6.88413	4.04777	2.56697	1.84452	6.31755	7.33464	5.47491	3	30792569	30793564	-	lncRNA	4933429H19Rik
ENSMUSG00000023224	444.412	-1.03189	0.14935	-6.90916	4.88e-12	1.11e-09	2	84765386	84775444	-	protein_coding	Serping1	ENSMUSG00000023224	436.303	458.064	652.47	503.003	788.87	668.145	568.016	465.787	1088.14	520.217	253.251	237.217	375.871	329.061	282.535	308.679	135.572	206.373	325.984	284.695	2	84765386	84775444	-	protein_coding	Serping1
ENSMUSG00000026581	6.19739	-1.03152	0.227484	-4.53449	5.77e-06	9.23e-05	1	164061981	164084181	+	protein_coding	Sell	ENSMUSG00000026581	12.5015	9.79816	1.08204	14.2463	2.10085	4.97378	6.41826	5.29303	38.9083	14.8937	2.36683	2.20667	0	1.37683	3.23822	1.28349	0	0	3.25984	0	1	164061981	164084181	+	protein_coding	Sell
ENSMUSG00000099512	2.61745	-1.03102	0.222921	-4.62505	3.75e-06	6.48e-05	9	90825301	90828860	-	lncRNA	Gm28703	ENSMUSG00000099512	2.5003	1.22477	8.65632	4.38347	8.4034	2.48689	8.55767	5.29303	3.89083	3.19151	0	1.655	0	0	0	0	0	2.10585	0	0	9	90825301	90828860	-	lncRNA	Gm28703
ENSMUSG00000108290	5.81875	-1.03064	0.232935	-4.42459	9.66e-06	0.000139812	6	129522561	129525584	+	TEC	Gm44120	ENSMUSG00000108290	3.75045	4.89908	0	10.9587	16.8068	18.2372	11.7668	2.64651	18.1572	9.57454	2.36683	1.10334	1.95766	2.75365	1.61911	2.56697	1.84452	2.10585	3.25984	0	6	129522561	129525584	+	TEC	Gm44120
ENSMUSG00000038357	12.0539	-1.02819	0.230965	-4.45173	8.52e-06	0.000126794	9	109847378	109849617	-	protein_coding	Camp	ENSMUSG00000038357	12.5015	19.5963	16.2306	10.9587	2.10085	14.0924	8.55767	5.29303	88.1923	28.7236	9.46732	5.51668	3.91533	4.13048	0	3.85046	0	3.15878	2.44488	2.34639	9	109847378	109849617	-	protein_coding	Camp
ENSMUSG00000118056	11.3629	-1.02722	0.220093	-4.66722	3.05e-06	5.52e-05	18	38023528	38061296	+	lncRNA	Gm30093	ENSMUSG00000118056	8.75106	4.89908	16.2306	10.9587	24.1598	30.6717	22.4639	26.4651	15.5633	9.57454	3.55024	7.72335	7.83065	5.5073	3.23822	7.05918	2.76678	6.31755	5.70472	7.8213	18	38023528	38061296	+	lncRNA	Gm30093
ENSMUSG00000074971	342.388	-1.02642	0.135464	-7.5771	3.53e-14	1.67e-11	2	110360916	110363183	-	protein_coding	Fibin	ENSMUSG00000074971	260.031	376.004	445.801	456.976	550.423	678.922	483.509	455.2	488.948	502.132	163.311	249.906	235.898	326.308	155.435	170.704	186.297	221.114	167.882	272.963	2	110360916	110363183	-	protein_coding	Fibin
ENSMUSG00000034127	26.9628	-1.02529	0.207269	-4.94668	7.55e-07	1.77e-05	10	115816831	115849893	+	protein_coding	Tspan8	ENSMUSG00000034127	27.5033	36.7431	47.6098	26.3008	44.1179	40.6192	39.5792	44.9907	37.6114	47.8727	26.0351	8.82669	9.78832	2.75365	25.9058	29.5202	3.68904	9.47633	14.6693	15.6426	10	115816831	115849893	+	protein_coding	Tspan8
ENSMUSG00000006542	13.4618	-1.02491	0.223846	-4.57863	4.68e-06	7.79e-05	1	74738921	74749221	-	protein_coding	Prkag3	ENSMUSG00000006542	6.25075	6.12385	24.8869	15.3421	10.5043	23.211	28.8822	22.4954	36.3145	29.7875	2.36683	7.17168	10.7671	2.75365	3.23822	7.70092	7.37809	4.2117	7.33464	12.5141	1	74738921	74749221	-	protein_coding	Prkag3
ENSMUSG00000106915	16.1508	-1.02337	0.233533	-4.38213	1.18e-05	0.000163567	5	120255257	120256391	+	TEC	Gm42655	ENSMUSG00000106915	2.5003	1.22477	10.8204	27.3967	29.4119	42.2772	49.2066	37.0512	23.345	38.2982	9.46732	11.585	2.93649	6.88413	8.09555	4.49221	9.22261	0	4.88976	3.91065	5	120255257	120256391	+	TEC	Gm42655
ENSMUSG00000058396	181.668	-1.02294	0.126505	-8.08619	6.16e-16	4.96e-13	10	127747275	127751732	-	protein_coding	Gpr182	ENSMUSG00000058396	190.023	273.124	279.166	167.668	305.674	340.704	221.43	201.135	297	208.512	84.0224	105.369	84.1795	130.798	110.909	130.274	121.738	95.8162	144.248	141.566	10	127747275	127751732	-	protein_coding	Gpr182
ENSMUSG00000053914	147.742	-1.02262	0.160321	-6.3786	1.79e-10	2.14e-08	9	14462547	14500482	-	protein_coding	Kdm4d	ENSMUSG00000053914	118.764	83.2843	192.603	220.269	290.968	228.794	293.1	144.235	224.371	254.257	89.9395	111.437	92.989	89.4937	57.4784	75.7257	87.6148	121.086	99.4251	78.9952	9	14462547	14500482	-	protein_coding	Kdm4d
ENSMUSG00000049037	21.6962	-1.02133	0.210321	-4.85604	1.2e-06	2.58e-05	6	122921847	122934619	+	protein_coding	Clec4a1	ENSMUSG00000049037	17.5021	19.5963	12.9845	24.1091	31.5128	43.9351	45.9975	54.2535	45.3931	23.4044	7.10049	13.7917	5.87299	5.5073	13.7624	19.8941	7.37809	8.4234	16.2992	17.2069	6	122921847	122934619	+	protein_coding	Clec4a1
ENSMUSG00000026822	510.355	-1.01755	0.214514	-4.74351	2.1e-06	4.06e-05	2	32384632	32388252	-	protein_coding	Lcn2	ENSMUSG00000026822	40.0048	2888.01	135.255	272.871	271.01	826.477	213.942	89.9815	4719.58	258.513	11.8341	70.6135	84.1795	82.6096	67.193	63.5326	19.3675	8.4234	58.6771	25.0282	2	32384632	32388252	-	protein_coding	Lcn2
ENSMUSG00000067882	25.5531	-1.01678	0.185904	-5.4694	4.52e-08	1.87e-06	17	23550964	23555704	-	polymorphic_pseudogene	Casp16	ENSMUSG00000067882	42.5051	15.922	23.8049	46.0264	43.0674	43.1061	51.346	38.3745	19.4542	39.362	9.46732	21.515	15.6613	11.0146	13.7624	17.3271	17.523	7.37048	20.374	14.0783	17	23550964	23555704	-	polymorphic_pseudogene	Casp16
ENSMUSG00000035860	263.426	-1.01571	0.176609	-5.75122	8.86e-09	4.9e-07	12	33033795	33092875	-	protein_coding	Cdhr3	ENSMUSG00000035860	231.278	188.614	334.351	362.732	555.675	456.759	440.72	272.591	422.804	425.535	175.145	214.599	137.036	181.741	72.8599	56.4734	179.841	165.309	220.039	174.415	12	33033795	33092875	-	protein_coding	Cdhr3
ENSMUSG00000090308	9.11926	-1.01465	0.233339	-4.34838	1.37e-05	0.000185573	10	86655957	86657380	+	processed_pseudogene	Gm5174	ENSMUSG00000090308	13.7517	11.0229	2.16408	16.438	16.8068	18.2372	6.41826	30.4349	16.8603	14.8937	2.36683	9.37835	6.85182	0	4.85733	0	1.84452	2.10585	3.25984	4.69278	10	86655957	86657380	+	processed_pseudogene	Gm5174
ENSMUSG00000059108	26.0125	-1.01395	0.22975	-4.41327	1.02e-05	0.000145751	7	141015698	141017924	-	protein_coding	Ifitm6	ENSMUSG00000059108	7.50091	26.9449	12.9845	30.6843	24.1598	33.9875	44.9278	27.7884	160.821	30.8513	16.5678	15.4467	7.83065	13.7683	11.3338	10.2679	10.1449	8.4234	19.559	6.25704	7	141015698	141017924	-	protein_coding	Ifitm6
ENSMUSG00000112991	9.02845	-1.0129	0.232354	-4.35929	1.3e-05	0.000178049	12	111703081	111705550	+	lncRNA	Gm36635	ENSMUSG00000112991	12.5015	18.3715	5.4102	30.6843	11.5547	18.2372	16.0456	5.29303	12.9694	10.6384	4.73366	2.75834	12.7248	1.37683	1.61911	1.28349	5.53356	0	5.70472	3.12852	12	111703081	111705550	+	lncRNA	Gm36635
ENSMUSG00000111340	73.0756	-1.01287	0.18029	-5.61803	1.93e-08	9.33e-07	9	123644193	123646987	-	TEC	Gm47171	ENSMUSG00000111340	42.5051	57.5642	48.6918	108.491	153.362	133.463	120.877	109.83	132.288	119.15	27.2185	38.0651	41.1109	52.3194	40.4777	55.1899	25.8233	58.9638	56.2322	39.8886	9	123644193	123646987	-	TEC	Gm47171
ENSMUSG00000118626	4.26429	-1.0127	0.226283	-4.47535	7.63e-06	0.000116263	8	88109785	88110972	+	processed_pseudogene	AC127285.1	ENSMUSG00000118626	5.0006	12.2477	2.16408	4.38347	4.2017	6.63171	8.55767	5.29303	20.7511	6.38303	0	2.20667	1.95766	5.5073	0	0	0	0	0	0	8	88109785	88110972	+	processed_pseudogene	AC127285.1
ENSMUSG00000101750	40.0476	-1.01246	0.204803	-4.94359	7.67e-07	1.79e-05	11	49285281	49295891	+	protein_coding	Olfr1392	ENSMUSG00000101750	26.2532	23.2706	31.3792	73.4231	59.8743	98.6467	58.834	59.5466	79.1136	65.958	28.4019	33.6517	19.5766	28.9133	7.28599	8.98441	29.5123	25.2702	20.374	22.6818	11	49285281	49295891	+	protein_coding	Olfr1392
ENSMUSG00000078838	68.6535	-1.01187	0.197514	-5.12301	3.01e-07	8.45e-06	17	26860270	26886202	-	lncRNA	Gm17382	ENSMUSG00000078838	45.0054	23.2706	62.7583	94.2445	167.018	111.081	170.084	76.7489	101.162	129.788	27.2185	47.9951	40.1321	24.7829	38.8586	32.7289	60.8692	37.9053	40.748	40.6708	17	26860270	26886202	-	lncRNA	Gm17382
ENSMUSG00000106858	197.704	-1.01142	0.220083	-4.59562	4.31e-06	7.29e-05	6	17914995	17920600	+	TEC	Gm43844	ENSMUSG00000106858	140.017	63.688	159.06	259.72	485.297	467.536	441.79	306.996	193.245	414.897	81.6556	190.325	152.698	134.929	76.9077	66.0996	115.283	48.4346	74.1613	81.3416	6	17914995	17920600	+	TEC	Gm43844
ENSMUSG00000009628	103.629	-1.00981	0.176034	-5.73647	9.67e-09	5.26e-07	8	33516737	33585582	+	protein_coding	Tex15	ENSMUSG00000009628	63.7577	75.9357	240.213	116.162	160.715	159.99	240.685	88.6582	127.101	175.533	78.1054	89.9219	74.3912	64.7108	53.4306	47.489	58.1024	54.7521	50.5275	52.4027	8	33516737	33585582	+	protein_coding	Tex15
ENSMUSG00000092539	12.2672	-1.00914	0.209559	-4.81553	1.47e-06	3.05e-05	17	26861420	26898531	+	lncRNA	Gm20468	ENSMUSG00000092539	16.252	11.0229	14.0665	19.7256	26.2606	14.0924	18.1851	13.2326	19.4542	25.5321	5.91707	8.27502	9.78832	9.63778	0	8.98441	9.22261	5.26463	6.51968	3.91065	17	26861420	26898531	+	lncRNA	Gm20468
ENSMUSG00000108391	70.6999	-1.00842	0.182658	-5.52082	3.37e-08	1.49e-06	4	152006758	152009619	-	TEC	Gm9768	ENSMUSG00000108391	56.2568	36.7431	81.153	110.683	158.614	153.358	126.226	88.6582	81.7075	100.001	39.0527	55.7185	50.8992	44.0584	34.0013	26.9532	60.8692	23.1644	35.0433	50.8385	4	152006758	152009619	-	TEC	Gm9768
ENSMUSG00000107365	2.9887	-1.00688	0.229866	-4.38028	1.19e-05	0.000164515	6	39240113	39242541	+	lncRNA	Gm43479	ENSMUSG00000107365	2.5003	1.22477	3.24612	5.47933	8.4034	9.11861	5.34855	6.61629	3.89083	6.38303	0	0.551668	1.95766	0	0	2.56697	0.922261	0	0	1.56426	6	39240113	39242541	+	lncRNA	Gm43479
ENSMUSG00000046694	82.1416	-1.00587	0.225502	-4.46059	8.17e-06	0.000122833	4	133480131	133487938	+	protein_coding	Tent5b	ENSMUSG00000046694	52.5063	39.1926	43.2816	151.23	276.262	187.346	147.62	134.972	102.459	101.065	18.9346	33.6517	74.3912	61.9572	37.2395	26.3115	14.7562	30.5348	48.8976	60.224	4	133480131	133487938	+	protein_coding	Tent5b
ENSMUSG00000086943	84.5484	-1.00546	0.174245	-5.7704	7.91e-09	4.47e-07	11	73015855	73018841	-	lncRNA	4732414G09Rik	ENSMUSG00000086943	60.0072	61.2385	103.876	151.23	122.9	138.437	175.432	132.326	85.5984	147.873	66.2712	66.2001	64.6029	55.073	27.5249	30.8037	47.9576	31.5878	58.6771	63.3526	11	73015855	73018841	-	lncRNA	4732414G09Rik
ENSMUSG00000003617	1147.08	-1.00384	0.13265	-7.56761	3.8e-14	1.74e-11	3	19957053	20009145	+	protein_coding	Cp	ENSMUSG00000003617	926.362	1643.64	1210.8	1285.45	1548.33	1742.48	1485.83	1231.95	2971.3	1604.27	607.092	797.712	740.975	709.065	742.362	840.042	536.756	750.736	789.696	776.655	3	19957053	20009145	+	protein_coding	Cp
ENSMUSG00000057000	16.3288	-1.00333	0.218607	-4.58964	4.44e-06	7.47e-05	X	136072098	136085255	-	protein_coding	Nxf3	ENSMUSG00000057000	10.0012	7.34862	22.7229	19.7256	27.3111	33.1586	27.8124	31.7582	32.4236	29.7875	4.73366	15.9984	18.5978	5.5073	4.04777	8.34267	9.22261	2.10585	8.1496	7.8213	X	136072098	136085255	-	protein_coding	Nxf3
ENSMUSG00000101741	39.0083	-1.00133	0.211956	-4.72423	2.31e-06	4.4e-05	1	51696323	51746943	-	lncRNA	Gm28055	ENSMUSG00000101741	41.255	14.6972	81.153	77.8065	45.1683	63.8302	74.8797	46.314	38.9083	81.9155	30.7688	29.2384	29.3649	23.406	4.85733	6.41744	21.212	28.429	16.2992	24.246	1	51696323	51746943	-	lncRNA	Gm28055
ENSMUSG00000083803	12.3318	-0.999827	0.220103	-4.54255	5.56e-06	8.95e-05	4	44382921	44383337	+	processed_pseudogene	Gm12455	ENSMUSG00000083803	21.2526	12.2477	16.2306	13.1504	13.6555	19.0662	21.3942	35.7279	12.9694	17.0214	7.10049	9.37835	3.91533	5.5073	1.61911	1.28349	11.0671	6.31755	13.0394	4.69278	4	44382921	44383337	+	processed_pseudogene	Gm12455
ENSMUSG00000112916	13.5418	-0.998865	0.231252	-4.31939	1.56e-05	0.000206243	12	32930123	32930718	+	processed_pseudogene	Gm18622	ENSMUSG00000112916	11.2514	4.89908	16.2306	21.9173	40.9666	35.6455	32.0913	13.2326	5.18778	28.7236	2.36683	9.37835	8.80948	2.75365	0.809555	6.41744	10.1449	3.15878	10.5945	6.25704	12	32930123	32930718	+	processed_pseudogene	Gm18622
ENSMUSG00000109703	8.9198	-0.996839	0.23007	-4.33276	1.47e-05	0.000196294	7	141051588	141053022	+	transcribed_processed_pseudogene	Gm45299	ENSMUSG00000109703	7.50091	13.4725	9.73836	14.2463	7.35298	23.211	17.1153	5.29303	11.6725	27.6598	2.36683	5.51668	4.89416	0	5.66688	2.56697	2.76678	8.4234	8.1496	0.78213	7	141051588	141053022	+	transcribed_processed_pseudogene	Gm45299
ENSMUSG00000044359	12.7871	-0.996439	0.226908	-4.39138	1.13e-05	0.00015805	X	100590153	100594869	-	protein_coding	P2ry4	ENSMUSG00000044359	7.50091	2.44954	0	8.76693	37.8153	44.7641	37.4398	37.0512	23.345	25.5321	0	4.41334	3.91533	5.5073	3.23822	0	0	2.10585	4.0748	7.8213	X	100590153	100594869	-	protein_coding	P2ry4
ENSMUSG00000104708	22.4572	-0.995537	0.216106	-4.60671	4.09e-06	6.98e-05	5	143770039	143773745	+	TEC	Gm42503	ENSMUSG00000104708	15.0018	19.5963	25.969	12.0545	57.7734	43.1061	45.9975	29.1117	35.0175	44.6812	7.10049	15.4467	23.492	15.1451	16.1911	3.85046	5.53356	8.4234	15.4842	10.1677	5	143770039	143773745	+	TEC	Gm42503
ENSMUSG00000033576	38.4567	-0.995288	0.21541	-4.62043	3.83e-06	6.6e-05	15	77044728	77057106	+	protein_coding	Apol6	ENSMUSG00000033576	17.5021	24.4954	59.5122	55.8892	86.1349	94.5019	79.1585	26.4651	32.4236	85.107	9.46732	24.8251	35.2379	27.5365	6.47644	17.9688	23.0565	18.9527	15.4842	28.9388	15	77044728	77057106	+	protein_coding	Apol6
ENSMUSG00000102780	82.3986	-0.994837	0.149464	-6.65601	2.81e-11	4.61e-09	3	106725598	106730276	+	TEC	Gm38253	ENSMUSG00000102780	80.0097	55.1146	99.5477	105.203	175.421	139.266	134.783	131.002	93.38	117.022	52.0702	53.5118	35.2379	39.928	70.4313	59.6822	57.1802	51.5933	53.7873	43.7993	3	106725598	106730276	+	TEC	Gm38253
ENSMUSG00000088071	17.3989	-0.994772	0.217897	-4.56533	4.99e-06	8.19e-05	15	86212553	86212657	-	snRNA	Gm22818	ENSMUSG00000088071	18.7523	29.3945	28.1331	26.3008	12.6051	5.80275	39.5792	15.8791	51.8778	27.6598	10.6507	10.4817	11.746	9.63778	6.47644	7.05918	12.9117	5.26463	13.8543	3.91065	15	86212553	86212657	-	snRNA	Gm22818
ENSMUSG00000094942	78.1804	-0.994191	0.150297	-6.61486	3.72e-11	5.82e-09	13	62368327	62383177	-	protein_coding	Gm3604	ENSMUSG00000094942	71.2586	44.0917	88.7273	115.066	113.446	157.503	125.156	136.295	92.0831	126.597	48.52	47.9951	54.8146	57.8267	46.9542	51.9812	37.8127	57.9109	48.8976	40.6708	13	62368327	62383177	-	protein_coding	Gm3604
ENSMUSG00000101605	13.7791	-0.992147	0.231564	-4.28454	1.83e-05	0.000233638	11	105994674	106005443	+	protein_coding	Ace3	ENSMUSG00000101605	5.0006	2.44954	9.73836	29.5884	35.7145	33.9875	45.9975	10.5861	16.8603	23.4044	3.55024	8.82669	13.7036	5.5073	6.47644	3.20872	3.68904	5.26463	7.33464	4.69278	11	105994674	106005443	+	protein_coding	Ace3
ENSMUSG00000110378	43.2546	-0.991622	0.164892	-6.01376	1.81e-09	1.36e-07	8	64945589	64947718	-	TEC	Gm45242	ENSMUSG00000110378	46.2556	47.766	49.7739	58.0809	58.8238	73.7778	52.4158	71.4559	79.1136	58.5111	26.0351	28.1351	32.3014	28.9133	24.2866	11.5514	23.0565	40.0112	40.748	14.0783	8	64945589	64947718	-	TEC	Gm45242
ENSMUSG00000114424	57.4396	-0.991111	0.16306	-6.07818	1.22e-09	9.86e-08	14	29958070	29961381	-	lncRNA	Gm47414	ENSMUSG00000114424	33.7541	61.2385	77.9069	113.97	86.1349	95.3309	101.622	68.8094	60.9564	92.5539	46.1532	48.5468	40.1321	33.0438	30.7631	29.5202	44.2685	20.0056	37.4882	26.5924	14	29958070	29961381	-	lncRNA	Gm47414
ENSMUSG00000112301	27.3267	-0.989927	0.187408	-5.2822	1.28e-07	4.24e-06	10	115315645	115316374	+	TEC	Gm10752	ENSMUSG00000112301	18.7523	35.5183	35.7073	64.6561	58.8238	23.211	39.5792	46.314	33.7206	29.7875	10.6507	22.6184	11.746	8.26096	17.0006	14.7601	12.9117	24.2173	18.7441	19.5533	10	115315645	115316374	+	TEC	Gm10752
ENSMUSG00000000318	50.6297	-0.989434	0.19831	-4.98934	6.06e-07	1.49e-05	11	70156196	70170834	+	protein_coding	Clec10a	ENSMUSG00000000318	56.2568	105.33	99.5477	87.6693	44.1179	41.4482	48.1369	52.9303	143.961	42.5535	23.6683	27.5834	17.619	13.7683	22.6675	40.4298	19.3675	40.0112	45.6377	39.8886	11	70156196	70170834	+	protein_coding	Clec10a
ENSMUSG00000047671	14.2109	-0.989148	0.216614	-4.5664	4.96e-06	8.17e-05	4	117126793	117128738	+	protein_coding	Tctex1d4	ENSMUSG00000047671	32.5039	25.7202	32.4612	13.1504	28.3615	16.5793	21.3942	15.8791	15.5633	6.38303	10.6507	11.0334	4.89416	9.63778	2.42866	7.70092	1.84452	10.5293	7.33464	10.1677	4	117126793	117128738	+	protein_coding	Tctex1d4
ENSMUSG00000107994	137.696	-0.988314	0.148354	-6.66185	2.7e-11	4.53e-09	6	115675967	115677780	+	lncRNA	D830050J10Rik	ENSMUSG00000107994	136.266	84.5091	149.322	248.762	226.892	222.991	227.848	190.549	154.336	240.427	95.8566	91.0252	122.354	86.74	55.0497	65.4578	90.3816	86.3399	89.6456	89.1629	6	115675967	115677780	+	lncRNA	D830050J10Rik
ENSMUSG00000071537	115.175	-0.987589	0.174429	-5.66183	1.5e-08	7.57e-07	6	38625692	38637242	-	protein_coding	Klrg2	ENSMUSG00000071537	103.763	89.4082	113.614	149.038	173.32	163.306	143.341	125.709	312.564	224.47	44.9697	61.7868	88.0948	104.639	38.8586	48.7725	77.4699	90.5516	69.2716	80.5594	6	38625692	38637242	-	protein_coding	Klrg2
ENSMUSG00000108553	25.8692	-0.985566	0.201166	-4.89927	9.62e-07	2.16e-05	7	25584223	25594776	+	lncRNA	Gm38569	ENSMUSG00000108553	16.252	15.922	24.8869	40.5471	40.9666	58.0275	51.346	38.3745	40.2053	41.4897	2.36683	13.7917	22.5131	16.5219	8.9051	12.8349	18.4452	22.1114	14.6693	17.2069	7	25584223	25594776	+	lncRNA	Gm38569
ENSMUSG00000025407	432.791	-0.98431	0.153283	-6.42151	1.35e-10	1.72e-08	10	127329881	127341974	-	protein_coding	Gli1	ENSMUSG00000025407	466.306	496.032	611.353	519.441	829.836	600.17	737.03	486.959	582.328	598.941	169.228	306.176	387.617	408.917	208.865	124.498	283.134	232.696	391.996	214.304	10	127329881	127341974	-	protein_coding	Gli1
ENSMUSG00000036292	252.732	-0.98392	0.155922	-6.31034	2.78e-10	3.1e-08	16	43980349	44063345	-	protein_coding	Gramd1c	ENSMUSG00000036292	172.521	175.142	218.572	447.114	415.968	524.734	459.975	285.824	386.49	380.854	115.975	184.257	202.618	172.103	152.196	155.944	176.152	143.198	143.433	141.566	16	43980349	44063345	-	protein_coding	Gramd1c
ENSMUSG00000036587	48.4433	-0.983337	0.207975	-4.72815	2.27e-06	4.34e-05	2	25423266	25426374	+	protein_coding	Fut7	ENSMUSG00000036587	32.5039	34.2935	24.8869	84.3817	121.849	93.6729	82.3676	104.537	33.7206	85.107	17.7512	29.7901	41.1109	12.3914	30.7631	23.7445	42.424	14.741	23.6338	35.1959	2	25423266	25426374	+	protein_coding	Fut7
ENSMUSG00000022996	931.16	-0.983144	0.233059	-4.21843	2.46e-05	0.000297299	15	98770711	98778150	-	protein_coding	Wnt10b	ENSMUSG00000022996	602.573	274.348	856.976	2051.46	1789.92	2746.36	2441.08	1492.63	614.752	1763.84	139.643	841.845	809.494	671.891	122.243	148.885	510.932	244.279	239.598	260.449	15	98770711	98778150	-	protein_coding	Wnt10b
ENSMUSG00000116665	8.16723	-0.982913	0.232617	-4.22546	2.38e-05	0.000289656	16	34943174	34958994	-	lncRNA	E130310I04Rik	ENSMUSG00000116665	5.0006	1.22477	10.8204	23.0132	9.45383	25.6979	18.1851	6.61629	18.1572	9.57454	0	4.41334	4.89416	4.13048	4.85733	4.49221	0.922261	6.31755	2.44488	3.12852	16	34943174	34958994	-	lncRNA	E130310I04Rik
ENSMUSG00000037159	14.7641	-0.982879	0.210511	-4.66901	3.03e-06	5.49e-05	6	40439087	40466813	+	protein_coding	Wee2	ENSMUSG00000037159	20.0024	11.0229	20.5588	26.3008	24.1598	14.9214	26.7427	15.8791	27.2358	26.596	16.5678	4.96501	7.83065	1.37683	2.42866	10.2679	6.45583	6.31755	15.4842	10.1677	6	40439087	40466813	+	protein_coding	Wee2
ENSMUSG00000107622	10.0072	-0.982468	0.229535	-4.28026	1.87e-05	0.00023703	6	89269510	89285725	-	lncRNA	4930512J16Rik	ENSMUSG00000107622	20.0024	6.12385	4.32816	21.9173	25.2102	31.5006	4.27884	11.9093	19.4542	8.5107	2.36683	7.72335	3.91533	2.75365	2.42866	5.77569	5.53356	5.26463	4.88976	6.25704	6	89269510	89285725	-	lncRNA	4930512J16Rik
ENSMUSG00000105928	124.339	-0.982399	0.143782	-6.83256	8.34e-12	1.73e-09	12	115892883	115894303	+	processed_pseudogene	Gm9256	ENSMUSG00000105928	157.519	129.826	183.947	132.6	205.883	208.899	180.781	145.558	176.385	176.597	81.6556	84.4052	73.4124	38.5511	46.1446	129.632	71.9363	105.293	71.7165	86.0343	12	115892883	115894303	+	processed_pseudogene	Gm9256
ENSMUSG00000027656	21.4084	-0.981193	0.198601	-4.94053	7.79e-07	1.81e-05	2	163820860	163833146	+	protein_coding	Ccn5	ENSMUSG00000027656	42.5051	28.1697	22.7229	13.1504	44.1179	29.8427	52.4158	26.4651	20.7511	23.4044	14.201	10.4817	10.7671	8.26096	9.71466	14.7601	15.6784	18.9527	17.1142	4.69278	2	163820860	163833146	+	protein_coding	Ccn5
ENSMUSG00000021903	591.139	-0.981074	0.191341	-5.12736	2.94e-07	8.33e-06	14	32028988	32062197	+	protein_coding	Galnt15	ENSMUSG00000021903	311.288	509.504	494.493	756.148	1452.74	1172.98	838.652	644.426	1264.52	875.539	339.64	323.829	268.2	282.249	436.35	373.495	397.494	233.749	263.232	584.251	14	32028988	32062197	+	protein_coding	Galnt15
ENSMUSG00000045794	10.5503	-0.980799	0.230142	-4.26172	2.03e-05	0.000252519	2	181696792	181698442	-	protein_coding	Lkaaear1	ENSMUSG00000045794	7.50091	2.44954	9.73836	24.1091	13.6555	31.5006	17.1153	22.4954	11.6725	19.1491	7.10049	3.31001	3.91533	15.1451	1.61911	2.56697	3.68904	3.15878	4.0748	7.03917	2	181696792	181698442	-	protein_coding	Lkaaear1
ENSMUSG00000025727	26.1511	-0.980219	0.219842	-4.45874	8.24e-06	0.000123491	17	25946386	25952565	-	protein_coding	A930017K11Rik	ENSMUSG00000025727	30.0036	19.5963	35.7073	27.3967	109.244	27.3558	27.8124	31.7582	31.1267	45.745	7.10049	21.515	25.4496	5.5073	8.09555	12.8349	7.37809	8.4234	26.8937	14.0783	17	25946386	25952565	-	protein_coding	A930017K11Rik
ENSMUSG00000118449	174.225	-0.979035	0.142204	-6.88473	5.79e-12	1.3e-09	12	4589796	4593029	-	lncRNA	AC241534.1	ENSMUSG00000118449	190.023	126.151	188.275	232.324	288.867	293.453	274.915	292.44	189.354	294.683	86.3893	137.917	169.338	134.929	81.765	89.2024	113.438	89.4986	105.945	105.588	12	4589796	4593029	-	lncRNA	AC241534.1
ENSMUSG00000078122	8.9877	-0.978737	0.232473	-4.21011	2.55e-05	0.000306659	X	96239925	96243636	+	lncRNA	F630028O10Rik	ENSMUSG00000078122	7.50091	14.6972	11.9024	6.5752	4.2017	12.4345	25.673	13.2326	18.1572	26.596	2.36683	7.72335	0	5.5073	5.66688	7.70092	0	4.2117	3.25984	2.34639	X	96239925	96243636	+	lncRNA	F630028O10Rik
ENSMUSG00000084876	13.0512	-0.978025	0.230099	-4.25046	2.13e-05	0.000263097	19	6409399	6418606	-	lncRNA	Gm14965	ENSMUSG00000084876	5.0006	6.12385	15.1486	20.8215	38.8657	43.9351	21.3942	5.29303	25.9389	15.9576	9.46732	4.41334	2.93649	8.26096	4.04777	9.62615	1.84452	8.4234	5.70472	7.8213	19	6409399	6418606	-	lncRNA	Gm14965
ENSMUSG00000013928	19.6065	-0.976819	0.210309	-4.64469	3.41e-06	6.02e-05	7	30280093	30290237	+	protein_coding	Thap8	ENSMUSG00000013928	12.5015	8.57339	30.2971	48.2181	46.2187	31.5006	36.3701	15.8791	29.8297	21.2768	21.3015	10.4817	10.7671	11.0146	6.47644	6.41744	11.0671	14.741	10.5945	8.60343	7	30280093	30290237	+	protein_coding	Thap8
ENSMUSG00000027555	69.7509	-0.976034	0.162797	-5.9954	2.03e-09	1.5e-07	3	14641726	14663002	+	protein_coding	Car13	ENSMUSG00000027555	86.2604	64.9128	120.106	66.8479	77.7315	67.1461	163.666	72.7791	133.585	108.511	35.5024	47.9951	27.4073	28.9133	55.0497	48.7725	34.1236	52.6463	53.7873	49.2742	3	14641726	14663002	+	protein_coding	Car13
ENSMUSG00000090317	22.2878	-0.975529	0.20016	-4.87374	1.1e-06	2.41e-05	9	78447864	78448786	-	lncRNA	Gm17324	ENSMUSG00000090317	13.7517	9.79816	29.2151	44.9305	33.6136	54.7116	48.1369	23.8186	24.642	32.979	13.0176	17.6534	14.6825	12.3914	12.9529	9.62615	17.523	11.5822	9.77952	10.9498	9	78447864	78448786	-	lncRNA	Gm17324
ENSMUSG00000086765	70.1961	-0.974953	0.201917	-4.82849	1.38e-06	2.89e-05	4	11122804	11126998	+	lncRNA	Gm11827	ENSMUSG00000086765	43.7553	67.3623	62.7583	132.6	112.396	100.305	120.877	100.568	136.179	121.278	21.3015	59.0285	64.6029	59.2035	16.1911	19.8941	63.636	17.8997	29.3386	54.7491	4	11122804	11126998	+	lncRNA	Gm11827
ENSMUSG00000086050	23.2678	-0.974717	0.19596	-4.97407	6.56e-07	1.58e-05	11	117257648	117263437	-	lncRNA	Gm16045	ENSMUSG00000086050	26.2532	22.0458	28.1331	46.0264	52.5213	35.6455	32.0913	21.1721	20.7511	43.6174	9.46732	12.1367	19.5766	12.3914	4.85733	10.2679	19.3675	8.4234	17.9291	22.6818	11	117257648	117263437	-	lncRNA	Gm16045
ENSMUSG00000070369	94.3122	-0.974036	0.22479	-4.3331	1.47e-05	0.000196162	7	128154375	128223816	+	protein_coding	Itgad	ENSMUSG00000070369	81.2598	40.4174	124.435	126.025	259.455	114.397	186.129	67.4861	153.039	251.066	34.319	89.9219	99.8408	48.1889	14.572	21.8193	53.4911	32.6407	42.3779	45.3636	7	128154375	128223816	+	protein_coding	Itgad
ENSMUSG00000111748	8.65391	-0.973865	0.217875	-4.46983	7.83e-06	0.000118473	9	37312135	37324436	+	lncRNA	Gm34885	ENSMUSG00000111748	11.2514	11.0229	10.8204	9.8628	7.35298	21.5531	10.6971	13.2326	15.5633	14.8937	2.36683	7.17168	6.85182	6.88413	5.66688	1.92523	5.53356	3.15878	5.70472	1.56426	9	37312135	37324436	+	lncRNA	Gm34885
ENSMUSG00000090124	42.4241	-0.973818	0.176074	-5.53072	3.19e-08	1.42e-06	1	88095061	88220002	+	protein_coding	Ugt1a7c	ENSMUSG00000090124	25.003	62.4632	56.2661	56.9851	51.4708	72.9488	71.6705	60.8698	73.9259	57.4473	34.319	22.6184	40.1321	16.5219	23.4771	42.9968	11.0671	18.9527	21.189	28.1567	1	88095061	88220002	+	protein_coding	Ugt1a7c
ENSMUSG00000086910	7.10878	-0.973794	0.233284	-4.17428	2.99e-05	0.000350603	11	59375460	59379905	+	lncRNA	Gm15755	ENSMUSG00000086910	7.50091	8.57339	4.32816	1.09587	12.6051	20.7241	11.7668	22.4954	11.6725	10.6384	3.55024	3.31001	1.95766	5.5073	1.61911	0	3.68904	6.31755	3.25984	1.56426	11	59375460	59379905	+	lncRNA	Gm15755
ENSMUSG00000081835	4.22286	-0.973237	0.218194	-4.46042	8.18e-06	0.000122833	11	121165470	121165925	-	processed_pseudogene	Gm11790	ENSMUSG00000081835	0	0	3.24612	5.47933	14.706	23.211	8.55767	5.29303	5.18778	12.7661	0	0.551668	0.978832	0	0.809555	0	0	2.10585	0	1.56426	11	121165470	121165925	-	processed_pseudogene	Gm11790
ENSMUSG00000100188	10.6819	-0.972847	0.22635	-4.29798	1.72e-05	0.000221664	3	104661342	104664139	-	lncRNA	Gm29561	ENSMUSG00000100188	10.0012	3.67431	18.3947	14.2463	10.5043	23.211	19.2548	22.4954	9.07861	27.6598	2.36683	4.41334	10.7671	12.3914	3.23822	2.56697	1.84452	6.31755	6.51968	4.69278	3	104661342	104664139	-	lncRNA	Gm29561
ENSMUSG00000061923	5.42344	-0.972501	0.233527	-4.16441	3.12e-05	0.000362101	15	38219202	38226735	+	protein_coding	Odf1	ENSMUSG00000061923	2.5003	7.34862	8.65632	10.9587	4.2017	4.97378	14.9759	9.2628	14.2664	9.57454	2.36683	2.20667	4.89416	0	4.85733	0	3.68904	2.10585	1.62992	0	15	38219202	38226735	+	protein_coding	Odf1
ENSMUSG00000108624	21.6007	-0.971729	0.204126	-4.76044	1.93e-06	3.79e-05	7	35118043	35119605	-	lncRNA	Gm45091	ENSMUSG00000108624	31.2538	15.922	38.9535	23.0132	33.6136	53.0537	42.7884	14.5558	27.2358	24.4683	21.3015	8.27502	13.7036	22.0292	10.5242	5.13395	8.30035	8.4234	13.0394	16.4247	7	35118043	35119605	-	lncRNA	Gm45091
ENSMUSG00000079507	20.5877	-0.970809	0.22961	-4.22807	2.36e-05	0.000286989	17	35320404	35325099	+	protein_coding	H2-Q1	ENSMUSG00000079507	57.5069	15.922	9.73836	21.9173	48.3196	18.2372	12.8365	31.7582	63.5503	32.979	4.73366	8.27502	7.83065	5.5073	9.71466	3.85046	5.53356	33.6936	7.33464	12.5141	17	35320404	35325099	+	protein_coding	H2-Q1
ENSMUSG00000079243	28.3751	-0.970226	0.190915	-5.08197	3.74e-07	1e-05	9	120013754	120023598	-	protein_coding	Xirp1	ENSMUSG00000079243	42.5051	19.5963	46.5277	40.5471	59.8743	40.6192	34.2307	47.6373	19.4542	45.745	8.2839	13.7917	31.3226	27.5365	23.4771	15.4018	11.0671	12.6351	16.2992	10.9498	9	120013754	120023598	-	protein_coding	Xirp1
ENSMUSG00000033855	278.718	-0.970155	0.104592	-9.27561	1.77e-20	5.41e-17	17	88597683	88662586	+	protein_coding	Ston1	ENSMUSG00000033855	257.531	307.417	374.386	349.582	406.515	473.339	381.886	336.107	461.712	388.301	215.381	190.325	170.317	184.495	192.674	226.535	125.427	174.786	160.547	197.097	17	88597683	88662586	+	protein_coding	Ston1
ENSMUSG00000108967	2.32541	-0.969653	0.218793	-4.43182	9.34e-06	0.000136107	7	145162995	145166957	+	lncRNA	Gm45181	ENSMUSG00000108967	1.25015	3.67431	1.08204	7.67107	5.25213	10.7765	6.41826	2.64651	2.59389	2.12768	0	0	0	0	0.809555	0.641744	0	0	0	1.56426	7	145162995	145166957	+	lncRNA	Gm45181
ENSMUSG00000101581	11.5036	-0.969531	0.227399	-4.26356	2.01e-05	0.000250546	9	96765561	96782477	+	lncRNA	C430002N11Rik	ENSMUSG00000101581	5.0006	6.12385	15.1486	23.0132	21.0085	22.382	26.7427	10.5861	11.6725	30.8513	2.36683	7.72335	13.7036	6.88413	4.85733	3.85046	1.84452	5.26463	2.44488	8.60343	9	96765561	96782477	+	lncRNA	C430002N11Rik
ENSMUSG00000113391	30.0094	-0.968843	0.216139	-4.4825	7.38e-06	0.000113159	13	8797301	8798402	-	TEC	Gm48327	ENSMUSG00000113391	13.7517	17.1468	22.7229	44.9305	66.1768	72.9488	59.9037	22.4954	57.0656	58.5111	7.10049	19.86	30.3438	13.7683	12.1433	7.70092	16.6007	22.1114	12.2244	22.6818	13	8797301	8798402	-	TEC	Gm48327
ENSMUSG00000085049	31.4635	-0.968682	0.201478	-4.80787	1.53e-06	3.15e-05	7	112526971	112535683	-	lncRNA	Parvaos	ENSMUSG00000085049	18.7523	45.3165	37.8714	46.0264	61.9751	48.0799	49.2066	26.4651	53.1747	58.5111	14.201	16.55	33.2803	24.7829	4.85733	12.1931	11.0671	14.741	34.2283	17.989	7	112526971	112535683	-	lncRNA	Parvaos
ENSMUSG00000098221	136.326	-0.968377	0.149088	-6.49534	8.28e-11	1.18e-08	8	121654053	121654517	+	lncRNA	Gm27030	ENSMUSG00000098221	126.265	104.105	196.931	221.365	232.144	227.136	265.288	154.821	114.131	214.895	60.3541	105.92	112.566	81.2327	76.9077	70.5918	88.537	68.4401	96.1653	108.716	8	121654053	121654517	+	lncRNA	Gm27030
ENSMUSG00000059089	22.3782	-0.967294	0.231539	-4.17768	2.95e-05	0.000346047	1	171018919	171029761	+	protein_coding	Fcgr4	ENSMUSG00000059089	10.0012	88.1834	8.65632	17.5339	4.2017	31.5006	34.2307	7.93954	155.633	14.8937	11.8341	5.51668	1.95766	19.2756	1.61911	5.13395	5.53356	6.31755	9.77952	7.8213	1	171018919	171029761	+	protein_coding	Fcgr4
ENSMUSG00000009248	62.2566	-0.967109	0.209486	-4.61658	3.9e-06	6.71e-05	7	142966828	142969264	-	protein_coding	Ascl2	ENSMUSG00000009248	66.258	33.0688	70.3326	96.4363	116.597	143.411	111.25	48.9605	86.8953	119.15	33.1356	56.2701	63.624	46.8121	9.71466	14.7601	36.8904	14.741	43.1929	33.6316	7	142966828	142969264	-	protein_coding	Ascl2
ENSMUSG00000097513	9.26897	-0.967085	0.226535	-4.26902	1.96e-05	0.000246395	6	4593803	4596651	-	TEC	Gm26696	ENSMUSG00000097513	5.0006	4.89908	16.2306	19.7256	13.6555	8.28964	20.3245	26.4651	5.18778	18.0852	7.10049	4.96501	1.95766	9.63778	4.85733	2.56697	3.68904	3.15878	4.88976	4.69278	6	4593803	4596651	-	TEC	Gm26696
ENSMUSG00000038630	1640.29	-0.966966	0.120424	-8.0297	9.77e-16	6.96e-13	4	58943627	58958355	+	protein_coding	Zkscan16	ENSMUSG00000038630	1671.45	1439.1	2023.42	1727.09	2914.93	3222.18	2812.27	1746.7	1905.21	2615.98	1105.31	1283.18	997.429	1130.37	959.322	1162.2	876.148	950.791	1145.02	1117.66	4	58943627	58958355	+	protein_coding	Zkscan16
ENSMUSG00000022032	49.352	-0.966446	0.216455	-4.46488	8.01e-06	0.00012077	14	65666402	65764826	+	protein_coding	Scara5	ENSMUSG00000022032	43.7553	53.8899	73.5788	43.8347	54.6221	137.608	59.9037	33.0814	154.336	62.7664	14.201	35.8584	17.619	37.1743	35.6204	18.6106	35.0459	12.6351	8.1496	54.7491	14	65666402	65764826	+	protein_coding	Scara5
ENSMUSG00000117488	12.1261	-0.965853	0.233527	-4.13593	3.54e-05	0.000399785	17	23902565	23925497	-	lncRNA	Gm41545	ENSMUSG00000117488	1.25015	6.12385	19.4767	42.7388	22.0589	39.7903	14.9759	14.5558	2.59389	30.8513	4.73366	3.31001	5.87299	0	8.09555	5.13395	5.53356	1.05293	7.33464	7.03917	17	23902565	23925497	-	lncRNA	Gm41545
ENSMUSG00000113159	10.8044	-0.964155	0.227634	-4.23554	2.28e-05	0.000278941	12	100862785	100864689	+	TEC	Gm48771	ENSMUSG00000113159	7.50091	4.89908	12.9845	9.8628	16.8068	23.211	11.7668	11.9093	37.6114	24.4683	9.46732	5.51668	10.7671	9.63778	4.04777	3.20872	3.68904	3.15878	2.44488	3.12852	12	100862785	100864689	+	TEC	Gm48771
ENSMUSG00000042828	330.348	-0.962759	0.174406	-5.52023	3.39e-08	1.49e-06	7	128003948	128011033	+	protein_coding	Trim72	ENSMUSG00000042828	276.283	229.032	175.291	534.783	649.163	909.374	544.482	414.18	368.332	459.578	179.879	242.734	250.581	169.35	219.389	175.838	177.996	227.432	167.067	236.203	7	128003948	128011033	+	protein_coding	Trim72
ENSMUSG00000110998	13.2907	-0.962726	0.221182	-4.35265	1.35e-05	0.000182716	9	61138514	61145259	+	lncRNA	I730028E13Rik	ENSMUSG00000110998	25.003	24.4954	10.8204	19.7256	12.6051	17.4082	12.8365	27.7884	27.2358	17.0214	7.10049	8.82669	2.93649	13.7683	4.85733	2.56697	4.6113	7.37048	1.62992	17.2069	9	61138514	61145259	+	lncRNA	I730028E13Rik
ENSMUSG00000021751	6.88436	-0.961333	0.226472	-4.24483	2.19e-05	0.000268939	14	8225510	8259353	-	protein_coding	Acox2	ENSMUSG00000021751	15.0018	11.0229	8.65632	9.8628	16.8068	4.14482	11.7668	7.93954	6.48472	10.6384	4.73366	3.86168	2.93649	8.26096	1.61911	4.49221	1.84452	2.10585	0.81496	4.69278	14	8225510	8259353	-	protein_coding	Acox2
ENSMUSG00000036330	68.7838	-0.961301	0.176188	-5.45612	4.87e-08	1.96e-06	8	69037710	69089235	-	protein_coding	Slc18a1	ENSMUSG00000036330	63.7577	56.3394	125.517	105.203	72.4794	102.792	127.295	76.7489	76.5197	144.682	22.4849	51.3051	69.497	26.1597	29.144	30.1619	39.6572	48.4346	66.8267	40.6708	8	69037710	69089235	-	protein_coding	Slc18a1
ENSMUSG00000094772	110.576	-0.961073	0.199963	-4.80624	1.54e-06	3.17e-05	13	4609333	4615025	+	transcribed_processed_pseudogene	Rpl29-ps2	ENSMUSG00000094772	145.018	105.33	160.142	108.491	224.791	119.371	284.543	103.214	63.5503	247.874	87.5727	78.3368	60.6876	57.8267	33.1917	36.5794	90.3816	40.0112	125.504	39.1065	13	4609333	4615025	+	transcribed_processed_pseudogene	Rpl29-ps2
ENSMUSG00000057969	208.211	-0.960042	0.132158	-7.26433	3.75e-13	1.33e-10	9	107597673	107609229	-	protein_coding	Sema3b	ENSMUSG00000057969	247.53	289.046	377.632	278.35	396.01	283.506	284.543	173.347	272.358	206.385	170.412	136.262	143.888	128.045	108.48	139.9	89.4593	118.981	198.85	121.23	9	107597673	107609229	-	protein_coding	Sema3b
ENSMUSG00000102997	137.379	-0.96001	0.161066	-5.96037	2.52e-09	1.77e-07	4	123113348	123116764	-	TEC	Gm17244	ENSMUSG00000102997	108.763	104.105	219.654	189.585	286.766	242.058	223.569	154.821	156.93	191.491	66.2712	107.024	150.74	93.6242	65.5739	64.1744	103.293	69.4931	83.9409	65.6989	4	123113348	123116764	-	TEC	Gm17244
ENSMUSG00000086124	36.2138	-0.959931	0.20695	-4.63847	3.51e-06	6.15e-05	14	45660769	45668498	-	lncRNA	A530076I17Rik	ENSMUSG00000086124	22.5027	18.3715	63.8404	59.1768	72.4794	46.422	87.7162	21.1721	49.2839	74.4687	15.3844	25.3767	21.5343	24.7829	10.5242	8.98441	30.4346	29.4819	22.0039	20.3354	14	45660769	45668498	-	lncRNA	A530076I17Rik
ENSMUSG00000105437	15.0124	-0.959379	0.230786	-4.15701	3.22e-05	0.000372341	5	29886727	29891964	-	lncRNA	Gm42450	ENSMUSG00000105437	10.0012	4.89908	11.9024	23.0132	42.017	33.1586	20.3245	18.5256	33.7206	29.7875	9.46732	2.75834	11.746	13.7683	0	3.85046	3.68904	11.5822	9.77952	6.25704	5	29886727	29891964	-	lncRNA	Gm42450
ENSMUSG00000059901	130.88	-0.959248	0.217452	-4.41132	1.03e-05	0.000146974	10	61197111	61273438	-	protein_coding	Adamts14	ENSMUSG00000059901	71.2586	91.8577	47.6098	219.173	332.985	254.492	204.314	136.295	378.708	164.895	37.8693	54.6151	110.608	85.3632	90.6701	58.3987	75.6254	48.4346	66.8267	87.5986	10	61197111	61273438	-	protein_coding	Adamts14
ENSMUSG00000085862	19.5149	-0.958264	0.23013	-4.16401	3.13e-05	0.000362594	2	50296809	50433967	+	lncRNA	Gm13483	ENSMUSG00000085862	40.0048	31.844	22.7229	48.2181	4.2017	18.2372	57.7643	26.4651	6.48472	40.4258	7.10049	8.27502	6.85182	2.75365	8.9051	4.49221	18.4452	18.9527	4.0748	14.0783	2	50296809	50433967	+	lncRNA	Gm13483
ENSMUSG00000046070	19.0195	-0.956955	0.222155	-4.3076	1.65e-05	0.000215042	17	24865996	24882010	+	protein_coding	Igfals	ENSMUSG00000046070	11.2514	15.922	8.65632	17.5339	39.9162	49.7378	35.3004	22.4954	47.987	30.8513	0	13.24	9.78832	15.1451	13.7624	6.41744	9.22261	8.4234	12.2244	12.5141	17	24865996	24882010	+	protein_coding	Igfals
ENSMUSG00000040740	934.298	-0.956826	0.141512	-6.76146	1.37e-11	2.57e-09	4	141618823	141623821	-	protein_coding	Slc25a34	ENSMUSG00000040740	667.581	852.439	838.581	1254.77	1585.09	1867.66	1496.52	1071.84	1617.29	1393.63	494.667	801.022	435.58	670.514	708.36	562.167	676.939	574.897	609.59	506.82	4	141618823	141623821	-	protein_coding	Slc25a34
ENSMUSG00000117539	4.80493	-0.956561	0.207703	-4.60543	4.12e-06	7.02e-05	17	75861022	75889039	+	lncRNA	Gm4710	ENSMUSG00000117539	0	3.67431	0	8.76693	22.0589	24.8689	14.9759	3.96977	5.18778	10.6384	0	0	1.95766	0	0	0	0	0	0	0	17	75861022	75889039	+	lncRNA	Gm4710
ENSMUSG00000028150	86.3456	-0.955934	0.20454	-4.67358	2.96e-06	5.4e-05	3	94372793	94398276	+	protein_coding	Rorc	ENSMUSG00000028150	46.2556	58.7889	117.942	120.545	176.471	80.4095	193.617	117.77	143.961	169.15	33.1356	69.5102	102.777	88.1169	33.1917	28.8785	43.3463	22.1114	48.0826	32.8495	3	94372793	94398276	+	protein_coding	Rorc
ENSMUSG00000110389	26.0107	-0.954122	0.215582	-4.42581	9.61e-06	0.000139227	4	120644218	120648137	-	lncRNA	Gm45579	ENSMUSG00000110389	31.2538	15.922	21.6408	51.5057	39.9162	29.8427	57.7643	44.9907	15.5633	67.0218	17.7512	19.3084	3.91533	22.0292	11.3338	4.49221	14.7562	10.5293	19.559	21.1175	4	120644218	120648137	-	lncRNA	Gm45579
ENSMUSG00000105698	16.2723	-0.954059	0.194063	-4.91623	8.82e-07	2.01e-05	3	152106438	152107383	+	lncRNA	Gm31881	ENSMUSG00000105698	20.0024	13.4725	21.6408	21.9173	21.0085	33.9875	20.3245	19.8489	27.2358	28.7236	10.6507	14.3434	11.746	6.88413	8.09555	4.49221	17.523	5.26463	7.33464	10.9498	3	152106438	152107383	+	lncRNA	Gm31881
ENSMUSG00000113338	19.9792	-0.953382	0.219421	-4.34499	1.39e-05	0.000187802	13	15807242	15827537	+	lncRNA	A530046M15Rik	ENSMUSG00000113338	15.0018	20.8211	32.4612	33.9719	29.4119	66.3171	17.1153	29.1117	23.345	23.4044	9.46732	17.6534	13.7036	16.5219	4.04777	8.34267	1.84452	5.26463	12.2244	19.5533	13	15807242	15827537	+	lncRNA	A530046M15Rik
ENSMUSG00000056032	13.5734	-0.953368	0.219543	-4.34251	1.41e-05	0.000189596	11	116752166	116759373	+	lncRNA	BC018473	ENSMUSG00000056032	5.0006	4.89908	23.8049	31.7801	14.706	14.9214	22.4639	29.1117	19.4542	30.8513	10.6507	3.31001	5.87299	11.0146	9.71466	7.70092	9.22261	4.2117	6.51968	6.25704	11	116752166	116759373	+	lncRNA	BC018473
ENSMUSG00000036892	4.32689	-0.952438	0.229838	-4.14395	3.41e-05	0.000388209	7	30493621	30513402	+	protein_coding	Prodh2	ENSMUSG00000036892	6.25075	4.89908	5.4102	5.47933	17.8572	2.48689	8.55767	9.2628	11.6725	1.06384	0	1.10334	1.95766	5.5073	0	0	0	1.05293	1.62992	2.34639	7	30493621	30513402	+	protein_coding	Prodh2
ENSMUSG00000111090	54.4255	-0.95163	0.199627	-4.76704	1.87e-06	3.7e-05	10	29362147	29365345	+	TEC	Gm30698	ENSMUSG00000111090	40.0048	26.9449	44.3637	97.5321	97.6896	103.621	129.435	60.8698	72.6289	91.4901	30.7688	31.9967	56.7722	53.6962	16.1911	19.2523	38.735	23.1644	23.6338	29.721	10	29362147	29365345	+	TEC	Gm30698
ENSMUSG00000066682	7.42028	-0.950214	0.233416	-4.0709	4.68e-05	0.000501828	5	137865826	137871815	-	protein_coding	Pilrb2	ENSMUSG00000066682	2.5003	6.12385	9.73836	4.38347	26.2606	10.7765	27.8124	6.61629	12.9694	12.7661	3.55024	9.37835	0	1.37683	3.23822	1.28349	2.76678	2.10585	1.62992	3.12852	5	137865826	137871815	-	protein_coding	Pilrb2
ENSMUSG00000023349	14.8228	-0.94906	0.232082	-4.08933	4.33e-05	0.000468069	6	123229842	123247021	+	protein_coding	Clec4n	ENSMUSG00000023349	22.5027	48.9908	8.65632	26.3008	15.7564	16.5793	12.8365	18.5256	37.6114	21.2768	7.10049	2.20667	1.95766	2.75365	9.71466	14.1184	0	4.2117	8.1496	17.2069	6	123229842	123247021	+	protein_coding	Clec4n
ENSMUSG00000085693	6.14191	-0.948738	0.232865	-4.0742	4.62e-05	0.00049581	2	28092031	28093514	-	lncRNA	Gm13371	ENSMUSG00000085693	6.25075	7.34862	9.73836	8.76693	9.45383	19.8951	14.9759	7.93954	7.78167	3.19151	1.18341	0	2.93649	0	3.23822	4.49221	3.68904	6.31755	4.0748	1.56426	2	28092031	28093514	-	lncRNA	Gm13371
ENSMUSG00000073490	34.0199	-0.947564	0.218632	-4.33405	1.46e-05	0.000195487	1	173723426	173741747	-	protein_coding	Ifi207	ENSMUSG00000073490	32.5039	48.9908	22.7229	33.9719	42.017	72.9488	39.5792	11.9093	146.555	42.5535	11.8341	12.1367	27.4073	22.0292	8.09555	21.1775	21.212	25.2702	17.9291	19.5533	1	173723426	173741747	-	protein_coding	Ifi207
ENSMUSG00000031163	15.4849	-0.945439	0.21236	-4.45206	8.51e-06	0.000126717	X	8004199	8018492	-	protein_coding	Glod5	ENSMUSG00000031163	21.2526	7.34862	11.9024	19.7256	31.5128	34.8165	35.3004	22.4954	16.8603	21.2768	3.55024	15.9984	11.746	12.3914	8.9051	10.9096	4.6113	6.31755	6.51968	6.25704	X	8004199	8018492	-	protein_coding	Glod5
ENSMUSG00000109304	37.5227	-0.945022	0.194158	-4.86727	1.13e-06	2.47e-05	7	120629761	120634886	-	TEC	Gm45112	ENSMUSG00000109304	27.5033	22.0458	40.0355	49.314	78.7819	86.2123	84.507	33.0814	36.3145	64.8941	13.0176	24.8251	31.3226	31.667	20.2389	16.6853	26.7456	27.3761	17.1142	18.7711	7	120629761	120634886	-	TEC	Gm45112
ENSMUSG00000033872	14.1248	-0.944552	0.232454	-4.06339	4.84e-05	0.000516641	4	117145256	117148637	+	unitary_pseudogene	Best4-ps	ENSMUSG00000033872	15.0018	3.67431	17.3126	27.3967	16.8068	38.1324	27.8124	25.1419	23.345	23.4044	3.55024	15.9984	16.6401	6.88413	0	3.20872	7.37809	2.10585	2.44488	6.25704	4	117145256	117148637	+	unitary_pseudogene	Best4-ps
ENSMUSG00000117292	27.2326	-0.943705	0.217959	-4.32973	1.49e-05	0.000198584	17	73250985	73260656	+	lncRNA	E330032C10Rik	ENSMUSG00000117292	15.0018	7.34862	30.2971	60.2727	46.2187	68.804	53.4855	23.8186	42.7992	45.745	14.201	30.3417	16.6401	24.7829	10.5242	7.70092	10.1449	12.6351	10.5945	13.2962	17	73250985	73260656	+	lncRNA	E330032C10Rik
ENSMUSG00000109468	6.19577	-0.943048	0.232371	-4.05837	4.94e-05	0.000525863	7	99141592	99141996	+	TEC	Gm45185	ENSMUSG00000109468	7.50091	4.89908	12.9845	6.5752	8.4034	13.2634	12.8365	10.5861	9.07861	10.6384	2.36683	9.93002	3.91533	1.37683	3.23822	1.28349	1.84452	0	1.62992	1.56426	7	99141592	99141996	+	TEC	Gm45185
ENSMUSG00000117315	15.1175	-0.942792	0.199659	-4.72202	2.34e-06	4.43e-05	17	71144537	71181987	+	lncRNA	1600022D10Rik	ENSMUSG00000117315	13.7517	17.1468	14.0665	25.2049	27.3111	29.8427	18.1851	18.5256	18.1572	27.6598	14.201	5.51668	7.83065	13.7683	7.28599	7.70092	15.6784	8.4234	8.96456	3.12852	17	71144537	71181987	+	lncRNA	1600022D10Rik
ENSMUSG00000044083	23.0223	-0.941522	0.229782	-4.09745	4.18e-05	0.000455592	2	153779930	153844751	+	protein_coding	Efcab8	ENSMUSG00000044083	11.2514	2.44954	8.65632	42.7388	53.5717	54.7116	34.2307	47.6373	45.3931	46.8089	3.55024	20.4117	16.6401	9.63778	12.1433	5.13395	11.0671	9.47633	17.1142	7.8213	2	153779930	153844751	+	protein_coding	Efcab8
ENSMUSG00000114452	14.957	-0.941512	0.223051	-4.22105	2.43e-05	0.000294205	13	60483503	60488808	-	lncRNA	A530001N23Rik	ENSMUSG00000114452	27.5033	12.2477	10.8204	19.7256	29.4119	20.7241	47.0672	9.2628	19.4542	22.3406	11.8341	9.93002	11.746	9.63778	1.61911	1.28349	8.30035	6.31755	8.96456	10.9498	13	60483503	60488808	-	lncRNA	A530001N23Rik
ENSMUSG00000110735	56.5122	-0.940839	0.16747	-5.61794	1.93e-08	9.33e-07	9	123643165	123645489	+	TEC	Gm47173	ENSMUSG00000110735	42.5051	62.4632	41.1175	94.2445	73.5298	114.397	51.346	109.83	101.162	81.9155	28.4019	36.4101	46.9839	34.4206	39.6682	41.0716	21.212	43.1699	36.6732	29.721	9	123643165	123645489	+	TEC	Gm47173
ENSMUSG00000074398	11.5778	-0.94076	0.207744	-4.52847	5.94e-06	9.47e-05	3	96555764	96566801	-	lncRNA	Gm15441	ENSMUSG00000074398	7.50091	14.6972	15.1486	20.8215	19.9581	25.6979	10.6971	19.8489	9.07861	21.2768	4.73366	5.51668	6.85182	1.37683	8.9051	7.70092	9.22261	10.5293	6.51968	5.47491	3	96555764	96566801	-	lncRNA	Gm15441
ENSMUSG00000043085	142.081	-0.940375	0.198894	-4.72803	2.27e-06	4.34e-05	4	141613375	141618633	-	protein_coding	Tmem82	ENSMUSG00000043085	92.5112	79.61	102.794	208.215	340.338	408.679	229.988	194.519	158.227	179.789	65.0878	168.81	60.6876	101.885	99.5752	73.1588	95.9151	54.7521	67.6417	59.4419	4	141613375	141618633	-	protein_coding	Tmem82
ENSMUSG00000085022	10.4265	-0.94018	0.228163	-4.12065	3.78e-05	0.000420729	4	82065430	82102808	+	lncRNA	Gm5860	ENSMUSG00000085022	5.0006	14.6972	29.2151	17.5339	12.6051	9.11861	26.7427	5.29303	18.1572	18.0852	9.46732	7.17168	5.87299	0	2.42866	7.70092	1.84452	6.31755	8.1496	3.12852	4	82065430	82102808	+	lncRNA	Gm5860
ENSMUSG00000100084	62.6778	-0.939937	0.185073	-5.07874	3.8e-07	1.02e-05	15	99972157	99973287	-	lncRNA	2310068J16Rik	ENSMUSG00000100084	45.0054	36.7431	100.63	116.162	119.749	97.8178	111.25	67.4861	72.6289	96.8093	53.2537	42.4784	48.9416	59.2035	24.2866	16.0436	49.8021	30.5348	34.2283	30.5031	15	99972157	99973287	-	lncRNA	2310068J16Rik
ENSMUSG00000110125	21.2377	-0.939834	0.226645	-4.14673	3.37e-05	0.000385387	7	142591743	142620804	+	lncRNA	Gm33148	ENSMUSG00000110125	6.25075	12.2477	21.6408	17.5339	47.2691	66.3171	43.8581	23.8186	31.1267	45.745	16.5678	12.1367	7.83065	2.75365	17.8102	22.461	5.53356	6.31755	8.1496	9.38556	7	142591743	142620804	+	lncRNA	Gm33148
ENSMUSG00000030711	1748.68	-0.938668	0.15354	-6.11352	9.75e-10	8.27e-08	7	126672864	126676432	-	protein_coding	Sult1a1	ENSMUSG00000030711	1397.67	2531.6	2052.63	2578.57	1994.76	2442.96	2346.94	2225.72	3803.94	2319.17	589.34	1545.77	1453.56	1510.38	724.551	812.447	1515.27	806.541	1037.44	1284.26	7	126672864	126676432	-	protein_coding	Sult1a1
ENSMUSG00000040170	84.2883	-0.938186	0.182757	-5.13351	2.84e-07	8.12e-06	1	162874316	162898726	-	protein_coding	Fmo2	ENSMUSG00000040170	50.006	150.647	87.6453	130.408	59.8743	138.437	125.156	82.0419	199.73	140.427	31.9522	67.8551	41.1109	71.595	32.3822	45.5638	67.325	33.6936	60.307	69.6096	1	162874316	162898726	-	protein_coding	Fmo2
ENSMUSG00000045709	22.6477	-0.937415	0.195238	-4.80139	1.58e-06	3.22e-05	6	29985234	29993778	+	transcribed_unitary_pseudogene	Smkr-ps	ENSMUSG00000045709	30.0036	42.8669	22.7229	30.6843	32.5632	39.7903	33.161	13.2326	49.2839	23.4044	10.6507	20.9634	8.80948	13.7683	25.9058	11.5514	7.37809	10.5293	16.2992	9.38556	6	29985234	29993778	+	transcribed_unitary_pseudogene	Smkr-ps
ENSMUSG00000105852	103.34	-0.937256	0.198056	-4.73228	2.22e-06	4.27e-05	3	105959502	105984600	+	lncRNA	Gm42890	ENSMUSG00000105852	62.5075	44.0917	124.435	169.859	232.144	196.465	201.105	144.235	90.7861	180.852	26.0351	70.0618	78.3065	100.508	35.6204	47.489	51.6466	69.4931	87.2007	53.967	3	105959502	105984600	+	lncRNA	Gm42890
ENSMUSG00000085400	2.76889	-0.937042	0.218923	-4.28023	1.87e-05	0.00023703	1	62456724	62499261	-	lncRNA	Pard3bos3	ENSMUSG00000085400	2.5003	0	4.32816	2.19173	14.706	4.97378	4.27884	5.29303	9.07861	3.19151	0	1.10334	0.978832	2.75365	0	0	0	0	0	0	1	62456724	62499261	-	lncRNA	Pard3bos3
ENSMUSG00000086674	15.7163	-0.935315	0.205834	-4.54402	5.52e-06	8.9e-05	11	62761235	62765554	+	lncRNA	Zfp286os	ENSMUSG00000086674	8.75106	24.4954	15.1486	28.4925	19.9581	38.9613	28.8822	14.5558	19.4542	23.4044	4.73366	13.24	12.7248	8.26096	4.85733	4.49221	9.22261	11.5822	10.5945	12.5141	11	62761235	62765554	+	lncRNA	Zfp286os
ENSMUSG00000117270	15.0716	-0.935081	0.231198	-4.0445	5.24e-05	0.000551277	16	96097203	96114862	+	lncRNA	Gm49953	ENSMUSG00000117270	10.0012	2.44954	16.2306	26.3008	35.7145	38.9613	22.4639	30.4349	10.3756	36.1705	0	15.9984	11.746	11.0146	4.04777	7.05918	7.37809	6.31755	4.0748	4.69278	16	96097203	96114862	+	lncRNA	Gm49953
ENSMUSG00000046186	117.272	-0.934807	0.189969	-4.92083	8.62e-07	1.98e-05	9	78615545	78716253	+	protein_coding	Cd109	ENSMUSG00000046186	102.512	95.532	177.455	129.312	280.464	139.266	252.451	137.619	127.101	182.98	52.0702	66.2001	111.587	156.958	40.4777	39.7881	51.6466	63.1755	88.0157	50.8385	9	78615545	78716253	+	protein_coding	Cd109
ENSMUSG00000086127	8.71079	-0.934641	0.232177	-4.02555	5.68e-05	0.000588721	4	33303568	33310137	-	lncRNA	Gm11934	ENSMUSG00000086127	12.5015	2.44954	10.8204	19.7256	4.2017	14.9214	11.7668	10.5861	28.5328	18.0852	4.73366	4.41334	1.95766	2.75365	3.23822	0	9.22261	3.15878	4.88976	6.25704	4	33303568	33310137	-	lncRNA	Gm11934
ENSMUSG00000085024	79.3765	-0.934506	0.136096	-6.86653	6.58e-12	1.43e-09	13	23427974	23431022	-	lncRNA	C230035I16Rik	ENSMUSG00000085024	86.2604	57.5642	101.712	118.354	128.152	91.1861	155.108	101.891	110.24	114.895	52.0702	58.4768	52.8569	52.3194	38.8586	37.2211	64.5583	45.2758	60.307	60.224	13	23427974	23431022	-	lncRNA	C230035I16Rik
ENSMUSG00000039376	111.444	-0.932409	0.189117	-4.93032	8.21e-07	1.9e-05	14	20658945	20668354	-	protein_coding	Synpo2l	ENSMUSG00000039376	102.512	40.4174	85.4812	165.476	264.707	201.438	208.593	164.084	118.022	193.619	53.2537	94.3352	112.566	78.4791	45.3351	56.4734	56.2579	64.2284	58.6771	64.9168	14	20658945	20668354	-	protein_coding	Synpo2l
ENSMUSG00000056071	21.0257	-0.931609	0.225259	-4.13572	3.54e-05	0.000400003	3	90692631	90695721	-	protein_coding	S100a9	ENSMUSG00000056071	10.0012	58.7889	17.3126	41.6429	14.706	48.9089	29.9519	15.8791	1207.46	56.3834	7.10049	26.4801	11.746	13.7683	4.85733	10.2679	9.22261	4.2117	13.0394	9.38556	3	90692631	90695721	-	protein_coding	S100a9
ENSMUSG00000032369	57.2119	-0.929026	0.14455	-6.427	1.3e-10	1.69e-08	9	92249749	92272278	+	protein_coding	Plscr1	ENSMUSG00000032369	62.5075	63.688	81.153	85.4776	98.74	72.9488	75.9494	60.8698	102.459	65.958	36.6858	34.7551	19.5766	41.3048	51.0019	25.6697	31.3569	35.7995	52.9724	45.3636	9	92249749	92272278	+	protein_coding	Plscr1
ENSMUSG00000017697	124.621	-0.928802	0.180086	-5.15753	2.5e-07	7.28e-06	2	163726583	163750239	-	protein_coding	Ada	ENSMUSG00000017697	56.2568	116.353	96.3016	224.653	243.699	143.411	188.269	165.407	236.044	241.491	66.2712	89.9219	115.502	106.016	55.0497	72.517	67.325	68.4401	45.6377	93.8556	2	163726583	163750239	-	protein_coding	Ada
ENSMUSG00000025216	2.64915	-0.927362	0.224476	-4.13122	3.61e-05	0.000405816	19	45232683	45235812	-	protein_coding	Lbx1	ENSMUSG00000025216	5.0006	4.89908	2.16408	2.19173	4.2017	6.63171	2.13942	7.93954	2.59389	9.57454	0	1.10334	0	0	0	1.28349	0	0	3.25984	0	19	45232683	45235812	-	protein_coding	Lbx1
ENSMUSG00000112023	26.1755	-0.927289	0.229995	-4.03178	5.54e-05	0.000577239	10	51480631	51486703	+	protein_coding	Lilr4b	ENSMUSG00000112023	12.5015	17.1468	11.9024	24.1091	31.5128	63.8302	58.834	21.1721	119.319	32.979	14.201	8.27502	10.7671	11.0146	6.47644	10.2679	7.37809	12.6351	36.6732	12.5141	10	51480631	51486703	+	protein_coding	Lilr4b
ENSMUSG00000109674	108.249	-0.926742	0.158051	-5.86356	4.53e-09	2.85e-07	8	27228685	27240332	+	lncRNA	Gm45470	ENSMUSG00000109674	83.7601	74.7109	113.614	177.53	192.228	152.529	181.851	211.721	136.179	139.363	86.3893	69.5102	75.37	79.8559	64.7644	34.0124	81.1589	60.0167	83.9409	66.4811	8	27228685	27240332	+	lncRNA	Gm45470
ENSMUSG00000105006	34.3698	-0.926618	0.207686	-4.46162	8.13e-06	0.000122441	5	96996205	96997364	-	lncRNA	Gm9484	ENSMUSG00000105006	25.003	31.844	34.6253	72.3272	42.017	62.1723	72.7402	31.7582	23.345	89.3624	14.201	20.9634	25.4496	33.0438	33.1917	10.2679	14.7562	7.37048	17.9291	25.0282	5	96996205	96997364	-	lncRNA	Gm9484
ENSMUSG00000020798	78.6445	-0.924872	0.160586	-5.75937	8.44e-09	4.72e-07	11	72494918	72550506	-	protein_coding	Spns3	ENSMUSG00000020798	57.5069	79.61	76.8249	139.175	153.362	109.423	141.202	72.7791	112.834	122.341	39.0527	57.3735	49.9204	59.2035	28.3344	38.5046	58.1024	48.4346	54.6023	74.3024	11	72494918	72550506	-	protein_coding	Spns3
ENSMUSG00000028970	350.412	-0.92471	0.111794	-8.27157	1.32e-16	1.23e-13	5	8798146	8866315	+	protein_coding	Abcb1b	ENSMUSG00000028970	391.297	380.903	315.956	458.072	675.424	513.129	531.646	386.391	526.56	473.408	243.783	219.012	297.565	235.437	170.816	203.433	239.788	232.696	268.122	244.807	5	8798146	8866315	+	protein_coding	Abcb1b
ENSMUSG00000040966	47.4764	-0.924195	0.174096	-5.30852	1.11e-07	3.75e-06	17	12584131	12628488	+	protein_coding	Slc22a2	ENSMUSG00000040966	65.0078	75.9357	95.2196	35.0677	61.9751	51.3958	84.507	71.4559	62.2534	48.9366	21.3015	25.3767	29.3649	13.7683	26.7153	51.3395	20.2897	38.9582	26.0787	44.5814	17	12584131	12628488	+	protein_coding	Slc22a2
ENSMUSG00000049291	19.5145	-0.923045	0.217793	-4.23817	2.25e-05	0.000276247	11	59372668	59375657	-	protein_coding	Prss38	ENSMUSG00000049291	11.2514	8.57339	8.65632	30.6843	39.9162	36.4744	36.3701	25.1419	36.3145	46.8089	11.8341	9.93002	21.5343	11.0146	5.66688	7.05918	7.37809	9.47633	9.77952	16.4247	11	59372668	59375657	-	protein_coding	Prss38
ENSMUSG00000040380	47.8796	-0.922145	0.174478	-5.28516	1.26e-07	4.18e-06	14	55878912	55884392	-	protein_coding	Cbln3	ENSMUSG00000040380	26.2532	29.3945	80.071	76.7107	81.9332	98.6467	73.8099	52.9303	59.6595	72.341	30.7688	29.2384	31.3226	48.1889	23.4771	39.1464	25.8233	25.2702	24.4488	28.1567	14	55878912	55884392	-	protein_coding	Cbln3
ENSMUSG00000071714	128.991	-0.921684	0.219796	-4.19335	2.75e-05	0.000326496	15	78282506	78305721	-	protein_coding	Csf2rb2	ENSMUSG00000071714	110.013	417.646	120.106	117.258	168.068	117.713	101.622	96.5978	486.354	128.724	132.542	50.7534	68.5182	70.2181	92.2892	47.489	41.5017	74.7577	77.4212	60.224	15	78282506	78305721	-	protein_coding	Csf2rb2
ENSMUSG00000020419	7.32132	-0.921477	0.231126	-3.98691	6.69e-05	0.000670682	11	4345813	4441105	-	protein_coding	Hormad2	ENSMUSG00000020419	7.50091	9.79816	12.9845	15.3421	12.6051	6.63171	11.7668	7.93954	16.8603	8.5107	2.36683	3.86168	3.91533	11.0146	0	1.92523	3.68904	0	8.1496	1.56426	11	4345813	4441105	-	protein_coding	Hormad2
ENSMUSG00000116860	7.12442	-0.921392	0.229459	-4.01549	5.93e-05	0.000608604	17	8362106	8362445	-	processed_pseudogene	Gm46593	ENSMUSG00000116860	2.5003	0	6.49224	6.5752	25.2102	17.4082	18.1851	2.64651	18.1572	22.3406	2.36683	3.86168	2.93649	4.13048	0	1.28349	0.922261	4.2117	3.25984	0	17	8362106	8362445	-	processed_pseudogene	Gm46593
ENSMUSG00000020804	87.9046	-0.921091	0.131827	-6.98714	2.81e-12	7.11e-10	11	116586431	116597680	+	protein_coding	Aanat	ENSMUSG00000020804	97.5118	62.4632	127.681	109.587	132.354	125.174	175.432	112.477	103.756	128.724	48.52	73.3718	58.7299	52.3194	42.9064	53.9065	63.636	63.1755	69.2716	57.0955	11	116586431	116597680	+	protein_coding	Aanat
ENSMUSG00000101505	12.8095	-0.920468	0.224061	-4.1081	3.99e-05	0.000439456	14	61292979	61318146	-	lncRNA	1700109G14Rik	ENSMUSG00000101505	10.0012	11.0229	14.0665	36.1636	12.6051	26.5269	19.2548	13.2326	20.7511	22.3406	14.201	7.72335	6.85182	12.3914	0.809555	4.49221	0.922261	5.26463	8.96456	8.60343	14	61292979	61318146	-	lncRNA	1700109G14Rik
ENSMUSG00000112806	82.4127	-0.920394	0.175105	-5.25624	1.47e-07	4.79e-06	10	62781756	62783187	-	TEC	Gm48146	ENSMUSG00000112806	80.0097	93.0825	99.5477	121.641	113.446	79.5806	162.596	67.4861	186.76	122.341	43.7863	73.9235	62.6452	55.073	39.6682	23.7445	77.4699	29.4819	63.5669	52.4027	10	62781756	62783187	-	TEC	Gm48146
ENSMUSG00000108308	6.22162	-0.92006	0.228382	-4.0286	5.61e-05	0.000582723	6	91599231	91605514	+	lncRNA	Gm45218	ENSMUSG00000108308	5.0006	0	4.32816	8.76693	19.9581	20.7241	17.1153	7.93954	12.9694	8.5107	2.36683	2.20667	5.87299	2.75365	0	0	1.84452	0	4.0748	0	6	91599231	91605514	+	lncRNA	Gm45218
ENSMUSG00000064642	2.18264	-0.91968	0.215678	-4.26414	2.01e-05	0.00025021	8	121666627	121666706	-	snoRNA	Gm23299	ENSMUSG00000064642	2.5003	0	2.16408	5.47933	2.10085	7.46068	3.20913	6.61629	7.78167	3.19151	2.36683	0	0	0	0	0	0	0	0	0.78213	8	121666627	121666706	-	snoRNA	Gm23299
ENSMUSG00000112148	48.0404	-0.919609	0.225015	-4.08689	4.37e-05	0.000472286	10	51490955	51496611	+	protein_coding	Lilrb4a	ENSMUSG00000112148	30.0036	39.1926	40.0355	43.8347	55.6725	109.423	151.899	41.021	132.288	60.6388	18.9346	20.4117	36.2168	37.1743	11.3338	20.5358	12.9117	9.47633	74.1613	15.6426	10	51490955	51496611	+	protein_coding	Lilrb4a
ENSMUSG00000017897	220.385	-0.919368	0.130637	-7.03758	1.96e-12	5.21e-10	2	165595031	165771727	+	protein_coding	Eya2	ENSMUSG00000017897	236.279	232.706	515.051	223.557	279.413	312.519	351.934	255.389	267.171	269.151	163.311	167.155	120.396	133.552	165.149	193.807	103.293	152.674	136.913	128.269	2	165595031	165771727	+	protein_coding	Eya2
ENSMUSG00000047230	32.116	-0.918625	0.226979	-4.04719	5.18e-05	0.000547123	X	139800827	139811386	+	protein_coding	Cldn2	ENSMUSG00000047230	35.0042	29.3945	63.8404	8.76693	116.597	32.3296	79.1585	23.8186	54.4717	29.7875	16.5678	11.0334	11.746	38.5511	9.71466	25.6697	3.68904	16.8468	22.8189	12.5141	X	139800827	139811386	+	protein_coding	Cldn2
ENSMUSG00000100211	10.6863	-0.918286	0.232576	-3.94833	7.87e-05	0.000765101	12	99626052	99627974	-	lncRNA	1700064M15Rik	ENSMUSG00000100211	7.50091	4.89908	22.7229	37.2595	13.6555	3.31586	23.5336	13.2326	16.8603	21.2768	10.6507	9.93002	1.95766	0	4.04777	2.56697	6.45583	4.2117	6.51968	3.12852	12	99626052	99627974	-	lncRNA	1700064M15Rik
ENSMUSG00000031257	25.9737	-0.916326	0.21296	-4.30282	1.69e-05	0.000218212	X	134086420	134221956	-	protein_coding	Nox1	ENSMUSG00000031257	17.5021	8.57339	20.5588	48.2181	65.1264	58.0275	36.3701	44.9907	32.4236	38.2982	10.6507	27.5834	24.4708	11.0146	10.5242	8.98441	18.4452	10.5293	14.6693	12.5141	X	134086420	134221956	-	protein_coding	Nox1
ENSMUSG00000117575	10.9144	-0.915972	0.228368	-4.01095	6.05e-05	0.000618416	17	29430797	29437448	-	lncRNA	Gm36486	ENSMUSG00000117575	6.25075	14.6972	19.4767	13.1504	10.5043	26.5269	26.7427	18.5256	12.9694	12.7661	11.8341	4.96501	0.978832	5.5073	15.3815	1.92523	2.76678	2.10585	6.51968	4.69278	17	29430797	29437448	-	lncRNA	Gm36486
ENSMUSG00000035385	16.8336	-0.915554	0.221207	-4.13891	3.49e-05	0.00039566	11	82035570	82037453	+	protein_coding	Ccl2	ENSMUSG00000035385	10.0012	42.8669	15.1486	18.6297	30.4623	16.5793	17.1153	13.2326	59.6595	19.1491	11.8341	4.96501	11.746	16.5219	6.47644	3.85046	7.37809	6.31755	12.2244	12.5141	11	82035570	82037453	+	protein_coding	Ccl2
ENSMUSG00000022622	227.764	-0.912447	0.152747	-5.97359	2.32e-09	1.68e-07	15	89568325	89574585	+	protein_coding	Acr	ENSMUSG00000022622	166.27	127.376	233.721	358.348	367.649	389.613	328.401	418.149	391.677	281.917	128.992	126.884	164.444	176.234	143.291	139.9	110.671	141.092	196.405	164.247	15	89568325	89574585	+	protein_coding	Acr
ENSMUSG00000117131	3.19795	-0.912203	0.218545	-4.17398	2.99e-05	0.000350935	17	28528742	28530734	-	lncRNA	Gm41506	ENSMUSG00000117131	0	4.89908	4.32816	5.47933	7.35298	13.2634	6.41826	1.32326	3.89083	11.7022	0	2.75834	0.978832	0	0	0	0	0	0	1.56426	17	28528742	28530734	-	lncRNA	Gm41506
ENSMUSG00000024066	278.943	-0.911848	0.200128	-4.55632	5.21e-06	8.5e-05	17	73883894	73950196	-	protein_coding	Xdh	ENSMUSG00000024066	182.522	264.55	213.162	328.76	579.835	421.943	468.533	256.712	824.857	348.939	106.507	179.292	161.507	301.525	182.959	109.738	163.24	96.8691	180.921	206.482	17	73883894	73950196	-	protein_coding	Xdh
ENSMUSG00000114902	30.9612	-0.911827	0.219544	-4.15327	3.28e-05	0.000376908	14	61558797	61559661	+	processed_pseudogene	Gm4118	ENSMUSG00000114902	22.5027	19.5963	22.7229	81.0941	47.2691	61.3433	83.4373	39.6977	10.3756	57.4473	18.9346	24.2734	35.2379	12.3914	8.09555	11.5514	11.0671	21.0585	15.4842	15.6426	14	61558797	61559661	+	processed_pseudogene	Gm4118
ENSMUSG00000045506	25.8617	-0.911368	0.188841	-4.82611	1.39e-06	2.92e-05	17	63863299	63863791	-	protein_coding	A930002H24Rik	ENSMUSG00000045506	20.0024	29.3945	18.3947	44.9305	63.0255	45.593	49.2066	22.4954	27.2358	35.1067	14.201	16.55	18.5978	19.2756	9.71466	13.4766	12.9117	15.7939	16.2992	25.0282	17	63863299	63863791	-	protein_coding	A930002H24Rik
ENSMUSG00000106209	202.555	-0.910837	0.113369	-8.03423	9.42e-16	6.87e-13	5	121385521	121387101	+	lncRNA	Gm42918	ENSMUSG00000106209	197.524	192.289	207.752	307.939	301.472	324.954	309.146	300.379	239.935	302.13	134.909	161.639	115.502	129.422	107.671	115.514	153.095	122.139	174.401	153.298	5	121385521	121387101	+	lncRNA	Gm42918
ENSMUSG00000086245	54.571	-0.910163	0.138278	-6.58214	4.64e-11	7.04e-09	11	48843647	48853493	-	lncRNA	Gm16170	ENSMUSG00000086245	53.7565	63.688	48.6918	87.6693	94.5383	82.8964	88.7859	66.1629	53.1747	89.3624	35.5024	43.0301	44.0474	34.4206	25.0962	37.8629	36.8904	32.6407	30.9685	42.235	11	48843647	48853493	-	lncRNA	Gm16170
ENSMUSG00000000411	13.8507	-0.910033	0.196603	-4.62879	3.68e-06	6.38e-05	4	129489013	129491022	-	protein_coding	Tssk3	ENSMUSG00000000411	12.5015	18.3715	23.8049	8.76693	23.1094	17.4082	24.6033	26.4651	22.0481	14.8937	4.73366	7.17168	8.80948	13.7683	9.71466	7.05918	9.22261	5.26463	13.0394	6.25704	4	129489013	129491022	-	protein_coding	Tssk3
ENSMUSG00000109198	60.9365	-0.908537	0.222895	-4.07609	4.58e-05	0.000492332	7	44894304	44898099	-	TEC	D7Bwg0826e	ENSMUSG00000109198	35.0042	28.1697	33.5433	106.299	200.631	121.029	29.9519	127.033	116.725	87.2347	39.0527	57.3735	22.5131	19.2756	12.1433	59.0404	31.3569	40.0112	17.9291	34.4137	7	44894304	44898099	-	TEC	D7Bwg0826e
ENSMUSG00000026358	23.1248	-0.908275	0.231925	-3.91624	8.99e-05	0.000857091	1	144242295	144249242	-	protein_coding	Rgs1	ENSMUSG00000026358	27.5033	14.6972	19.4767	24.1091	29.4119	14.9214	17.1153	21.1721	147.852	34.0428	9.46732	7.72335	27.4073	16.5219	6.47644	3.85046	7.37809	6.31755	11.4094	15.6426	1	144242295	144249242	-	protein_coding	Rgs1
ENSMUSG00000108318	9.49332	-0.908167	0.225766	-4.02261	5.76e-05	0.000594886	7	79602005	79603676	-	TEC	Gm45170	ENSMUSG00000108318	3.75045	9.79816	10.8204	27.3967	23.1094	6.63171	19.2548	15.8791	10.3756	12.7661	4.73366	6.62001	5.87299	2.75365	1.61911	5.13395	1.84452	6.31755	8.1496	7.03917	7	79602005	79603676	-	TEC	Gm45170
ENSMUSG00000085287	160.666	-0.907471	0.124468	-7.29078	3.08e-13	1.12e-10	17	87274885	87282814	-	lncRNA	4833418N02Rik	ENSMUSG00000085287	133.766	150.647	207.752	216.982	257.354	246.202	295.24	186.579	166.009	270.215	102.957	106.472	138.994	119.784	87.4319	107.813	126.35	94.7633	100.24	97.7663	17	87274885	87282814	-	lncRNA	4833418N02Rik
ENSMUSG00000101905	24.7231	-0.906985	0.194732	-4.65761	3.2e-06	5.73e-05	1	156939837	156940196	+	lncRNA	4930439D14Rik	ENSMUSG00000101905	17.5021	15.922	22.7229	49.314	39.9162	52.2247	37.4398	29.1117	28.5328	48.9366	14.201	19.86	7.83065	19.2756	15.3815	10.9096	12.9117	16.8468	10.5945	25.0282	1	156939837	156940196	+	lncRNA	4930439D14Rik
ENSMUSG00000108220	15.1744	-0.906224	0.190883	-4.74753	2.06e-06	4e-05	6	128165495	128166922	-	TEC	Gm44056	ENSMUSG00000108220	23.7529	19.5963	17.3126	15.3421	16.8068	14.9214	28.8822	18.5256	33.7206	21.2768	11.8341	7.72335	5.87299	5.5073	9.71466	8.98441	16.6007	6.31755	11.4094	9.38556	6	128165495	128166922	-	TEC	Gm44056
ENSMUSG00000090576	89.6312	-0.906151	0.15116	-5.99464	2.04e-09	1.5e-07	6	108656916	108659537	+	lncRNA	Gm17055	ENSMUSG00000090576	66.258	67.3623	142.829	129.312	128.152	168.28	140.132	107.184	121.913	127.661	86.3893	59.5801	73.4124	57.8267	58.2879	40.4298	55.3356	68.4401	57.8621	35.978	6	108656916	108659537	+	lncRNA	Gm17055
ENSMUSG00000086425	57.0765	-0.906144	0.165845	-5.46379	4.66e-08	1.9e-06	2	28095476	28127731	+	lncRNA	F730016J06Rik	ENSMUSG00000086425	45.0054	33.0688	89.8094	93.1487	125.001	87.0412	108.041	62.1931	66.1442	61.7026	28.4019	36.4101	36.2168	45.4353	32.3822	41.0716	29.5123	36.8524	48.8976	35.1959	2	28095476	28127731	+	lncRNA	F730016J06Rik
ENSMUSG00000097888	34.2321	-0.905346	0.186278	-4.86019	1.17e-06	2.55e-05	18	5162838	5165731	-	lncRNA	Gm26682	ENSMUSG00000097888	18.7523	28.1697	53.02	59.1768	57.7734	53.0537	69.5311	43.6675	31.1267	56.3834	15.3844	29.7901	23.492	13.7683	27.5249	20.5358	18.4452	26.3231	29.3386	9.38556	18	5162838	5165731	-	lncRNA	Gm26682
ENSMUSG00000097662	14.236	-0.904668	0.22297	-4.05735	4.96e-05	0.000527054	15	3996038	4015858	+	lncRNA	Gm2093	ENSMUSG00000097662	15.0018	12.2477	12.9845	35.0677	25.2102	16.5793	26.7427	18.5256	19.4542	25.5321	5.91707	17.1017	5.87299	2.75365	1.61911	5.13395	7.37809	18.9527	3.25984	9.38556	15	3996038	4015858	+	lncRNA	Gm2093
ENSMUSG00000109015	126.89	-0.90413	0.14971	-6.03922	1.55e-09	1.2e-07	7	28167274	28169627	-	TEC	Gm31024	ENSMUSG00000109015	130.016	74.7109	130.927	201.639	218.488	225.478	231.057	136.295	169.9	181.916	63.9044	108.679	101.798	86.74	99.5752	71.2335	95.9151	74.7577	64.3818	70.3917	7	28167274	28169627	-	TEC	Gm31024
ENSMUSG00000029287	625.799	-0.904053	0.0997507	-9.06312	1.27e-19	3.24e-16	5	107106569	107289629	-	protein_coding	Tgfbr3	ENSMUSG00000029287	562.568	658.926	907.832	714.505	923.324	895.281	901.765	815.126	1127.05	741.495	476.916	412.648	354.337	355.221	392.634	464.622	403.95	440.123	450.673	516.988	5	107106569	107289629	-	protein_coding	Tgfbr3
ENSMUSG00000097462	81.3904	-0.903773	0.175124	-5.16076	2.46e-07	7.19e-06	6	92940328	93272979	+	lncRNA	9530026P05Rik	ENSMUSG00000097462	56.2568	78.3852	96.3016	89.8611	184.875	145.898	105.901	100.568	141.367	106.384	36.6858	48.5468	49.9204	66.0876	17.0006	47.489	56.2579	65.2814	63.5669	71.1739	6	92940328	93272979	+	lncRNA	9530026P05Rik
ENSMUSG00000020698	26.4634	-0.903721	0.2103	-4.29729	1.73e-05	0.000222171	11	82719249	82764321	-	protein_coding	Cct6b	ENSMUSG00000020698	18.7523	7.34862	30.2971	46.0264	43.0674	48.9089	45.9975	55.5768	47.987	28.7236	17.7512	14.3434	25.4496	17.8987	12.9529	9.62615	27.6678	6.31755	8.1496	16.4247	11	82719249	82764321	-	protein_coding	Cct6b
ENSMUSG00000099757	24.0762	-0.901989	0.227211	-3.96983	7.19e-05	0.000712657	19	11470165	11484578	-	lncRNA	BE692007	ENSMUSG00000099757	10.0012	51.4403	12.9845	27.3967	34.664	35.6455	20.3245	31.7582	93.38	36.1705	15.3844	4.41334	14.6825	20.6524	20.2389	19.8941	1.84452	11.5822	7.33464	11.732	19	11470165	11484578	-	lncRNA	BE692007
ENSMUSG00000097702	6.29346	-0.901149	0.232539	-3.87526	0.00010651	0.000982899	8	120598551	120599277	+	lncRNA	Gm26739	ENSMUSG00000097702	8.75106	4.89908	2.16408	13.1504	12.6051	11.6055	10.6971	6.61629	9.07861	15.9576	3.55024	0	0.978832	1.37683	4.85733	2.56697	5.53356	4.2117	5.70472	1.56426	8	120598551	120599277	+	lncRNA	Gm26739
ENSMUSG00000033182	46.308	-0.899936	0.196555	-4.57855	4.68e-06	7.79e-05	6	88545113	88637950	-	protein_coding	Kbtbd12	ENSMUSG00000033182	75.0091	53.8899	35.7073	54.7933	69.3281	56.3696	80.2282	60.8698	67.4411	86.1709	18.9346	31.4451	41.1109	38.5511	14.572	8.34267	44.2685	35.7995	42.3779	10.9498	6	88545113	88637950	-	protein_coding	Kbtbd12
ENSMUSG00000087600	6.58657	-0.899755	0.233523	-3.85296	0.000116698	0.00105781	2	173276697	173278428	+	lncRNA	Pmepa1os	ENSMUSG00000087600	12.5015	2.44954	10.8204	4.38347	14.706	21.5531	4.27884	15.8791	7.78167	8.5107	4.73366	1.655	0	2.75365	3.23822	5.13395	0.922261	0	6.51968	3.91065	2	173276697	173278428	+	lncRNA	Pmepa1os
ENSMUSG00000045942	26.6235	-0.899652	0.208946	-4.30566	1.66e-05	0.000216198	11	51253650	51263046	-	protein_coding	BC049762	ENSMUSG00000045942	27.5033	12.2477	37.8714	40.5471	43.0674	24.04	40.649	41.021	44.0961	63.8303	3.55024	25.9284	20.5555	27.5365	9.71466	8.98441	12.9117	8.4234	22.0039	17.989	11	51253650	51263046	-	protein_coding	BC049762
ENSMUSG00000004328	1691.53	-0.898874	0.175308	-5.12741	2.94e-07	8.33e-06	7	17031506	17062427	-	protein_coding	Hif3a	ENSMUSG00000004328	1173.89	1262.74	1464	2773.64	3058.84	2508.45	3061.51	2393.77	2763.79	2520.23	670.996	1308.56	1211.79	1460.81	1181.95	1090.96	1067.98	773.9	598.995	1483.7	7	17031506	17062427	-	protein_coding	Hif3a
ENSMUSG00000117907	1.87311	-0.898707	0.211333	-4.25256	2.11e-05	0.000261162	18	66036826	66038283	+	lncRNA	Gm50142	ENSMUSG00000117907	5.0006	0	2.16408	2.19173	4.2017	6.63171	4.27884	1.32326	7.78167	2.12768	0	0	0.978832	0	0	0	0	0	0	0.78213	18	66036826	66038283	+	lncRNA	Gm50142
ENSMUSG00000107300	201.011	-0.898668	0.215673	-4.16681	3.09e-05	0.000359269	5	66688881	66691393	+	TEC	Gm43279	ENSMUSG00000107300	135.016	127.376	147.158	225.749	443.28	284.335	216.081	341.4	714.617	224.47	101.774	120.264	142.909	159.712	40.4777	59.6822	120.816	154.78	132.838	127.487	5	66688881	66691393	+	TEC	Gm43279
ENSMUSG00000117698	236.05	-0.898385	0.139496	-6.44021	1.19e-10	1.57e-08	19	43675177	43677176	+	lncRNA	BC037704	ENSMUSG00000117698	201.274	173.917	330.022	344.102	471.641	406.192	320.913	252.742	254.201	389.365	166.861	189.774	193.809	130.798	143.291	127.065	130.039	147.41	202.11	145.476	19	43675177	43677176	+	lncRNA	BC037704
ENSMUSG00000056054	17.7171	-0.897826	0.231351	-3.8808	0.000104115	0.000965446	3	90668977	90670035	+	protein_coding	S100a8	ENSMUSG00000056054	16.252	48.9908	19.4767	50.4099	8.4034	66.3171	10.6971	2.64651	1149.09	29.7875	7.10049	14.3434	3.91533	13.7683	8.09555	7.70092	7.37809	8.4234	11.4094	6.25704	3	90668977	90670035	+	protein_coding	S100a8
ENSMUSG00000037406	52.7436	-0.897695	0.192039	-4.67455	2.95e-06	5.38e-05	8	25024928	25038962	-	protein_coding	Htra4	ENSMUSG00000037406	32.5039	48.9908	50.8559	78.9024	81.9332	72.9488	70.6008	79.3954	121.913	88.2986	31.9522	42.4784	69.497	27.5365	21.0484	13.4766	36.8904	20.0056	37.4882	28.1567	8	25024928	25038962	-	protein_coding	Htra4
ENSMUSG00000035493	223.612	-0.896998	0.134912	-6.64875	2.96e-11	4.82e-09	13	56609522	56639562	+	protein_coding	Tgfbi	ENSMUSG00000035493	211.276	291.495	279.166	236.707	280.464	268.584	375.468	246.126	562.874	221.278	186.979	148.95	162.486	150.074	120.624	176.479	123.583	140.039	140.988	148.605	13	56609522	56639562	+	protein_coding	Tgfbi
ENSMUSG00000111246	99.7243	-0.896506	0.162594	-5.51379	3.51e-08	1.52e-06	9	31278020	31280992	-	lncRNA	4930517E14Rik	ENSMUSG00000111246	81.2598	55.1146	121.189	200.544	204.833	169.109	155.108	116.447	116.725	121.278	57.9873	80.5435	69.497	86.74	55.8593	57.7569	66.4028	52.6463	46.4527	78.9952	9	31278020	31280992	-	lncRNA	4930517E14Rik
ENSMUSG00000083496	27.7906	-0.896257	0.206089	-4.34888	1.37e-05	0.000185306	4	79327707	79328456	+	processed_pseudogene	Gm11263	ENSMUSG00000083496	33.7541	52.6651	47.6098	47.1223	31.5128	43.1061	36.3701	39.6977	41.5022	17.0214	33.1356	26.4801	8.80948	11.0146	12.9529	28.2367	5.53356	8.4234	8.96456	21.8996	4	79327707	79328456	+	processed_pseudogene	Gm11263
ENSMUSG00000100876	93.4555	-0.895568	0.114055	-7.85205	4.09e-15	2.32e-12	6	134897960	134901108	+	lncRNA	2810454H06Rik	ENSMUSG00000100876	87.5106	91.8577	100.63	138.079	138.656	145.898	151.899	109.83	121.913	144.682	59.1707	58.4768	80.2642	71.595	55.0497	64.8161	58.1024	52.6463	67.6417	70.3917	6	134897960	134901108	+	lncRNA	2810454H06Rik
ENSMUSG00000006522	3200.22	-0.895358	0.13525	-6.62003	3.59e-11	5.67e-09	14	30908571	30923760	-	protein_coding	Itih3	ENSMUSG00000006522	3782.96	3338.72	4032.76	3379.65	5217.46	3420.31	5700.48	2778.84	5658.57	5225.57	1521.87	2577.94	2222.93	2931.26	1704.11	1384.88	2301.04	1869.99	2197.95	2757.01	14	30908571	30923760	-	protein_coding	Itih3
ENSMUSG00000110489	1.95611	-0.895176	0.214569	-4.17198	3.02e-05	0.000352681	8	95808551	95818274	-	lncRNA	Gm31659	ENSMUSG00000110489	1.25015	3.67431	3.24612	5.47933	3.15128	5.80275	7.48797	5.29303	0	1.06384	0	0	0.978832	0	0	0.641744	0	1.05293	0	0	8	95808551	95818274	-	lncRNA	Gm31659
ENSMUSG00000020395	58.9491	-0.895128	0.151645	-5.90277	3.57e-09	2.33e-07	11	46325149	46389515	-	protein_coding	Itk	ENSMUSG00000020395	82.51	53.8899	81.153	76.7107	75.6306	111.91	89.8556	76.7489	70.035	71.2771	30.7688	45.7884	21.5343	37.1743	24.2866	40.4298	29.5123	54.7521	44.0078	61.0062	11	46325149	46389515	-	protein_coding	Itk
ENSMUSG00000082806	41.7083	-0.894612	0.215986	-4.142	3.44e-05	0.000391007	11	85111125	85111793	-	processed_pseudogene	Rpl13-ps1	ENSMUSG00000082806	31.2538	11.0229	51.9379	43.8347	108.194	97.8178	66.322	75.4257	29.8297	77.6602	22.4849	35.8584	39.1533	6.88413	13.7624	16.6853	26.7456	33.6936	25.2638	20.3354	11	85111125	85111793	-	processed_pseudogene	Rpl13-ps1
ENSMUSG00000050675	89.8603	-0.894332	0.154961	-5.77133	7.86e-09	4.46e-07	11	70639121	70642036	+	protein_coding	Gp1ba	ENSMUSG00000050675	76.2592	58.7889	76.8249	159.997	132.354	184.859	160.456	137.619	108.943	108.511	49.7034	69.5102	64.6029	53.6962	64.7644	51.9812	59.0247	53.6992	50.5275	75.0845	11	70639121	70642036	+	protein_coding	Gp1ba
ENSMUSG00000015340	106.628	-0.894149	0.172353	-5.1879	2.13e-07	6.47e-06	X	9435251	9487771	-	protein_coding	Cybb	ENSMUSG00000015340	107.513	117.578	100.63	121.641	98.74	168.28	201.105	119.093	278.843	129.788	47.3366	60.1318	80.2642	77.1023	46.9542	46.8473	48.8798	98.975	112.464	70.3917	X	9435251	9487771	-	protein_coding	Cybb
ENSMUSG00000118433	5.1417	-0.894034	0.225036	-3.97286	7.1e-05	0.000705021	4	42273496	42275109	+	unprocessed_pseudogene	Gm50471	ENSMUSG00000118433	6.25075	4.89908	5.4102	8.76693	4.2017	11.6055	10.6971	10.5861	0	25.5321	1.18341	1.10334	1.95766	8.26096	0	0	0	0	0.81496	1.56426	4	42273496	42275109	+	unprocessed_pseudogene	Gm50471
ENSMUSG00000040026	6.42744	-0.893581	0.228955	-3.90286	9.51e-05	0.000898195	7	46711997	46715700	-	protein_coding	Saa3	ENSMUSG00000040026	2.5003	26.9449	7.57428	15.3421	7.35298	35.6455	2.13942	2.64651	870.25	4.25535	1.18341	1.655	1.95766	5.5073	1.61911	0	2.76678	2.10585	1.62992	3.12852	7	46711997	46715700	-	protein_coding	Saa3
ENSMUSG00000100490	42.6473	-0.893241	0.163839	-5.45194	4.98e-08	1.98e-06	7	39489437	39498801	+	unprocessed_pseudogene	Gm28455	ENSMUSG00000100490	33.7541	53.8899	54.102	46.0264	102.942	69.633	67.3917	50.2838	51.8778	43.6174	21.3015	27.0317	34.2591	28.9133	23.4771	19.8941	36.8904	18.9527	35.8582	32.8495	7	39489437	39498801	+	unprocessed_pseudogene	Gm28455
ENSMUSG00000033644	250.84	-0.892781	0.141388	-6.31441	2.71e-10	3.06e-08	14	70372476	70429383	-	protein_coding	Piwil2	ENSMUSG00000033644	225.027	180.041	216.408	467.935	371.851	386.297	391.514	414.18	338.503	347.875	123.075	195.29	175.211	177.611	136.005	116.156	214.887	176.891	172.771	189.276	14	70372476	70429383	-	protein_coding	Piwil2
ENSMUSG00000116164	71.0636	-0.892498	0.161761	-5.51737	3.44e-08	1.5e-06	15	100613172	100613843	-	lncRNA	1110013H19Rik	ENSMUSG00000116164	62.5075	64.9128	77.9069	135.887	133.404	98.6467	118.738	84.6885	62.2534	115.958	49.7034	65.0968	54.8146	44.0584	23.4771	38.5046	43.3463	52.6463	60.307	34.4137	15	100613172	100613843	-	lncRNA	1110013H19Rik
ENSMUSG00000069540	32.6079	-0.891702	0.174053	-5.12315	3e-07	8.45e-06	10	88729540	88731101	-	transcribed_processed_pseudogene	Gm4925	ENSMUSG00000069540	47.5057	20.8211	31.3792	58.0809	73.5298	49.7378	57.7643	41.021	33.7206	26.596	23.6683	21.515	25.4496	24.7829	18.6198	16.6853	26.7456	17.8997	16.2992	20.3354	10	88729540	88731101	-	transcribed_processed_pseudogene	Gm4925
ENSMUSG00000073489	42.0441	-0.89152	0.221831	-4.01891	5.85e-05	0.000601868	1	173747292	173766943	-	protein_coding	Ifi204	ENSMUSG00000073489	25.003	46.5412	17.3126	81.0941	108.194	63.8302	24.6033	75.4257	123.21	40.4258	18.9346	17.6534	16.6401	24.7829	11.3338	16.6853	13.8339	34.7465	21.189	59.4419	1	173747292	173766943	-	protein_coding	Ifi204
ENSMUSG00000024134	71.7132	-0.889963	0.1593	-5.5867	2.31e-08	1.09e-06	17	85684276	85688274	-	protein_coding	Six2	ENSMUSG00000024134	117.514	117.578	95.2196	76.7107	86.1349	90.3571	124.086	86.0117	83.0045	89.3624	35.5024	54.0635	32.3014	27.5365	74.479	66.7413	20.2897	63.1755	47.2677	46.9278	17	85684276	85688274	-	protein_coding	Six2
ENSMUSG00000046352	512.574	-0.887052	0.116066	-7.64268	2.13e-14	1.07e-11	14	57098599	57104702	-	protein_coding	Gjb2	ENSMUSG00000046352	771.343	792.426	925.145	438.347	535.717	668.145	809.77	530.626	677.005	605.324	368.042	323.829	391.533	392.395	387.777	376.703	217.654	321.142	383.031	335.534	14	57098599	57104702	-	protein_coding	Gjb2
ENSMUSG00000022952	167.908	-0.885618	0.143645	-6.16532	7.03e-10	6.47e-08	16	92601465	92826149	-	protein_coding	Runx1	ENSMUSG00000022952	173.771	290.27	149.322	177.53	227.942	236.255	203.245	156.144	425.398	194.682	101.774	110.885	93.9678	132.175	119.005	128.99	121.738	102.134	82.3109	130.616	16	92601465	92826149	-	protein_coding	Runx1
ENSMUSG00000087433	25.4024	-0.885505	0.167704	-5.28016	1.29e-07	4.28e-06	2	151540730	151542348	-	lncRNA	Gm14167	ENSMUSG00000087433	25.003	19.5963	35.7073	35.0677	43.0674	26.5269	36.3701	41.021	40.2053	37.2343	18.9346	10.4817	11.746	22.0292	15.3815	10.2679	20.2897	20.0056	19.559	19.5533	2	151540730	151542348	-	lncRNA	Gm14167
ENSMUSG00000049709	31.2482	-0.884577	0.200962	-4.40172	1.07e-05	0.000152207	7	108921851	108930178	-	protein_coding	Nlrp10	ENSMUSG00000049709	25.003	31.844	75.7428	28.4925	35.7145	43.9351	60.9734	26.4651	36.3145	67.0218	35.5024	20.9634	23.492	15.1451	4.85733	12.8349	25.8233	18.9527	17.1142	18.7711	7	108921851	108930178	-	protein_coding	Nlrp10
ENSMUSG00000061728	5.06425	-0.883944	0.23354	-3.78498	0.000153719	0.0013278	17	34532876	34547651	-	unprocessed_pseudogene	Btnl7-ps	ENSMUSG00000061728	0	4.89908	4.32816	15.3421	7.35298	12.4345	8.55767	10.5861	3.89083	11.7022	0	1.655	4.89416	0	3.23822	1.92523	2.76678	2.10585	3.25984	2.34639	17	34532876	34547651	-	unprocessed_pseudogene	Btnl7-ps
ENSMUSG00000028784	130.884	-0.883316	0.214237	-4.12309	3.74e-05	0.000417217	4	129929248	129957115	+	protein_coding	Spocd1	ENSMUSG00000028784	95.0115	72.2614	66.0045	299.172	297.27	185.688	195.757	211.721	274.952	151.065	26.0351	60.1318	120.396	108.769	78.5268	109.738	43.3463	73.7048	66.0117	82.1237	4	129929248	129957115	+	protein_coding	Spocd1
ENSMUSG00000018924	7.072	-0.883207	0.232743	-3.79478	0.000147775	0.00128661	11	70344151	70352031	-	protein_coding	Alox15	ENSMUSG00000018924	7.50091	7.34862	12.9845	9.8628	18.9077	25.6979	6.41826	9.2628	7.78167	7.44687	7.10049	2.75834	1.95766	0	0	6.41744	1.84452	0	8.1496	0	11	70344151	70352031	-	protein_coding	Alox15
ENSMUSG00000012428	38.0538	-0.882817	0.228326	-3.86648	0.000110417	0.00101376	5	7960456	7982213	+	protein_coding	Steap4	ENSMUSG00000012428	20.0024	51.4403	15.1486	98.628	119.749	79.5806	42.7884	55.5768	99.8648	54.2557	11.8341	19.86	15.6613	13.7683	0	29.5202	1.84452	0	26.0787	5.47491	5	7960456	7982213	+	protein_coding	Steap4
ENSMUSG00000087597	14.2254	-0.881583	0.23274	-3.78784	0.000151961	0.00131669	18	56769716	56801688	+	lncRNA	Gm15345	ENSMUSG00000087597	17.5021	6.12385	19.4767	31.7801	26.2606	26.5269	39.5792	25.1419	9.07861	12.7661	14.201	9.93002	9.78832	16.5219	2.42866	0	7.37809	5.26463	1.62992	3.12852	18	56769716	56801688	+	lncRNA	Gm15345
ENSMUSG00000073752	221.308	-0.880847	0.15927	-5.53052	3.19e-08	1.42e-06	4	130306555	130308674	-	lncRNA	Gm10570	ENSMUSG00000073752	175.021	140.848	189.357	435.059	390.758	396.245	331.61	236.863	302.188	362.769	130.176	134.607	190.872	166.596	159.482	99.4703	156.784	108.451	191.516	127.487	4	130306555	130308674	-	lncRNA	Gm10570
ENSMUSG00000031936	5.40771	-0.880596	0.223703	-3.93645	8.27e-05	0.000797223	9	15051840	15112108	-	protein_coding	Hephl1	ENSMUSG00000031936	1.25015	4.89908	17.3126	10.9587	4.2017	14.0924	18.1851	9.2628	10.3756	3.19151	0	4.41334	0	5.5073	0	0	3.68904	0	0.81496	0	9	15051840	15112108	-	protein_coding	Hephl1
ENSMUSG00000038521	154.068	-0.880561	0.155807	-5.65161	1.59e-08	7.96e-07	6	124530344	124542359	-	protein_coding	C1s1	ENSMUSG00000038521	227.527	181.266	128.763	231.228	120.799	258.637	143.341	259.358	330.721	178.725	101.774	108.127	91.0313	63.334	101.194	95.6198	71.9363	164.256	117.354	106.37	6	124530344	124542359	-	protein_coding	C1s1
ENSMUSG00000113303	97.4236	-0.880484	0.174412	-5.0483	4.46e-07	1.16e-05	12	81781357	81783031	+	lncRNA	4930423D22Rik	ENSMUSG00000113303	115.014	71.0366	107.122	159.997	147.06	108.594	144.411	145.558	108.943	205.321	49.7034	65.6485	75.37	108.769	30.7631	30.1619	75.6254	78.9694	76.6062	43.7993	12	81781357	81783031	+	lncRNA	4930423D22Rik
ENSMUSG00000085010	11.6718	-0.880358	0.232361	-3.78876	0.000151403	0.0013126	2	155592318	155594955	+	lncRNA	Gssos1	ENSMUSG00000085010	6.25075	15.922	20.5588	15.3421	3.15128	50.5668	19.2548	5.29303	24.642	13.8299	8.2839	2.75834	4.89416	8.26096	7.28599	3.20872	3.68904	10.5293	8.1496	1.56426	2	155592318	155594955	+	lncRNA	Gssos1
ENSMUSG00000074037	48.9586	-0.879711	0.218775	-4.02108	5.79e-05	0.00059759	8	123407106	123410744	+	protein_coding	Mc1r	ENSMUSG00000074037	57.5069	37.9679	104.958	85.4776	71.4289	58.8565	117.668	41.021	32.4236	89.3624	11.8341	38.0651	43.0686	42.6816	11.3338	4.49221	31.3569	20.0056	55.4173	24.246	8	123407106	123410744	+	protein_coding	Mc1r
ENSMUSG00000073795	25.3239	-0.879596	0.176207	-4.99184	5.98e-07	1.48e-05	7	139972302	139978755	-	protein_coding	Spef1l	ENSMUSG00000073795	16.252	20.8211	36.7894	37.2595	31.5128	45.593	48.1369	31.7582	41.5022	32.979	17.7512	24.2734	18.5978	12.3914	9.71466	11.5514	15.6784	17.8997	20.374	15.6426	7	139972302	139978755	-	protein_coding	Spef1l
ENSMUSG00000101986	11.3411	-0.879592	0.232768	-3.77884	0.000157559	0.00135371	1	81554156	81557483	-	processed_pseudogene	Gm6198	ENSMUSG00000101986	17.5021	2.44954	12.9845	6.5752	14.706	33.9875	19.2548	13.2326	29.8297	21.2768	7.10049	2.20667	3.91533	0	5.66688	8.34267	7.37809	14.741	4.88976	0.78213	1	81554156	81557483	-	processed_pseudogene	Gm6198
ENSMUSG00000050035	62.802	-0.879093	0.165049	-5.32624	1e-07	3.48e-06	10	85096286	85102495	-	protein_coding	Fhl4	ENSMUSG00000050035	68.7583	46.5412	83.3171	83.2859	116.597	111.081	127.295	76.7489	41.5022	88.2986	44.9697	45.7884	50.8992	26.1597	32.3822	40.4298	47.9576	25.2702	44.0078	54.7491	10	85096286	85102495	-	protein_coding	Fhl4
ENSMUSG00000044951	43.9907	-0.879013	0.21079	-4.1701	3.04e-05	0.000354928	13	32700826	32783954	-	protein_coding	Mylk4	ENSMUSG00000044951	27.5033	7.34862	46.5277	73.4231	115.547	106.936	68.4614	29.1117	67.4411	73.4048	28.4019	27.5834	27.4073	27.5365	27.5249	21.1775	20.2897	37.9053	22.8189	23.4639	13	32700826	32783954	-	protein_coding	Mylk4
ENSMUSG00000097115	16.4022	-0.878977	0.212987	-4.1269	3.68e-05	0.000411706	7	12948591	12961768	-	lncRNA	1810019N24Rik	ENSMUSG00000097115	20.0024	24.4954	15.1486	32.876	28.3615	21.5531	32.0913	13.2326	11.6725	29.7875	2.36683	7.72335	8.80948	19.2756	11.3338	3.85046	20.2897	11.5822	7.33464	6.25704	7	12948591	12961768	-	lncRNA	1810019N24Rik
ENSMUSG00000116919	39.8593	-0.878871	0.157398	-5.58376	2.35e-08	1.1e-06	16	55883071	55884491	-	processed_pseudogene	Gm17809	ENSMUSG00000116919	61.2574	29.3945	42.1996	82.19	64.076	43.9351	38.5095	70.1326	53.1747	46.8089	28.4019	27.0317	20.5555	33.0438	20.2389	19.8941	33.2014	30.5348	24.4488	28.1567	16	55883071	55884491	-	processed_pseudogene	Gm17809
ENSMUSG00000021213	12.2102	-0.877829	0.207647	-4.2275	2.36e-05	0.000287496	13	4191149	4205596	+	protein_coding	Akr1c13	ENSMUSG00000021213	17.5021	17.1468	17.3126	13.1504	12.6051	23.211	24.6033	10.5861	12.9694	21.2768	7.10049	9.93002	1.95766	8.26096	14.572	3.85046	7.37809	6.31755	9.77952	4.69278	13	4191149	4205596	+	protein_coding	Akr1c13
ENSMUSG00000065952	9.85575	-0.877068	0.231737	-3.78475	0.000153862	0.00132865	8	3567989	3584939	+	protein_coding	C330021F23Rik	ENSMUSG00000065952	3.75045	12.2477	10.8204	6.5752	23.1094	27.3558	24.6033	10.5861	14.2664	13.8299	8.2839	2.20667	0.978832	4.13048	6.47644	6.41744	8.30035	4.2117	8.96456	0	8	3567989	3584939	+	protein_coding	C330021F23Rik
ENSMUSG00000071713	233.591	-0.877059	0.215717	-4.06578	4.79e-05	0.000511734	15	78325751	78353847	+	protein_coding	Csf2rb	ENSMUSG00000071713	167.52	581.765	183.947	195.064	237.396	282.677	211.802	198.489	1019.4	225.534	197.63	113.644	153.677	107.392	157.863	136.691	100.526	96.8691	147.508	156.426	15	78325751	78353847	+	protein_coding	Csf2rb
ENSMUSG00000082932	13.6935	-0.876687	0.21529	-4.07212	4.66e-05	0.000499387	4	96444595	96507386	-	protein_coding	Cyp2j8	ENSMUSG00000082932	8.75106	12.2477	9.73836	26.3008	42.017	14.9214	10.6971	22.4954	27.2358	19.1491	9.46732	10.4817	9.78832	5.5073	6.47644	3.85046	11.0671	8.4234	9.77952	5.47491	4	96444595	96507386	-	protein_coding	Cyp2j8
ENSMUSG00000047040	26.4271	-0.874388	0.198478	-4.40547	1.06e-05	0.000150251	11	96928103	96937830	+	protein_coding	Prr15l	ENSMUSG00000047040	22.5027	20.8211	27.051	23.0132	54.6221	60.5144	38.5095	30.4349	35.0175	51.0642	11.8341	22.0667	32.3014	15.1451	9.71466	19.2523	14.7562	20.0056	8.96456	10.9498	11	96928103	96937830	+	protein_coding	Prr15l
ENSMUSG00000086822	269.735	-0.874203	0.172233	-5.0757	3.86e-07	1.03e-05	2	131820005	131847683	-	lncRNA	5330413P13Rik	ENSMUSG00000086822	245.03	184.94	396.027	318.897	384.456	361.428	607.595	330.814	346.284	456.387	157.394	286.316	258.412	205.147	80.1459	94.9781	165.085	177.944	202.11	135.309	2	131820005	131847683	-	lncRNA	5330413P13Rik
ENSMUSG00000031448	48.0547	-0.874077	0.18288	-4.7795	1.76e-06	3.51e-05	8	13221662	13254162	-	protein_coding	Adprhl1	ENSMUSG00000031448	32.5039	25.7202	56.2661	59.1768	100.841	87.8702	78.0888	74.1024	72.6289	63.8303	30.7688	28.6867	52.8569	33.0438	17.8102	27.595	19.3675	28.429	27.7086	43.7993	8	13221662	13254162	-	protein_coding	Adprhl1
ENSMUSG00000086754	13.4755	-0.87389	0.223551	-3.90913	9.26e-05	0.000878998	2	155826787	155827953	+	lncRNA	Gm16098	ENSMUSG00000086754	3.75045	13.4725	33.5433	21.9173	18.9077	23.211	38.5095	13.2326	12.9694	12.7661	10.6507	6.06835	8.80948	12.3914	3.23822	3.85046	2.76678	12.6351	9.77952	7.03917	2	155826787	155827953	+	lncRNA	Gm16098
ENSMUSG00000000732	379.824	-0.873813	0.138549	-6.3069	2.85e-10	3.15e-08	10	78069301	78083913	+	protein_coding	Icosl	ENSMUSG00000000732	248.78	486.233	517.215	442.73	613.448	486.602	595.828	460.494	754.822	419.152	269.818	250.457	405.236	301.525	183.769	241.296	228.721	191.632	245.303	253.41	10	78069301	78083913	+	protein_coding	Icosl
ENSMUSG00000103843	6.47965	-0.873787	0.228803	-3.81895	0.000134021	0.0011864	3	41562278	41563698	-	lncRNA	Gm31266	ENSMUSG00000103843	3.75045	12.2477	8.65632	10.9587	7.35298	10.7765	13.9062	9.2628	12.9694	5.31919	1.18341	2.75834	3.91533	4.13048	0	3.20872	5.53356	4.2117	1.62992	7.8213	3	41562278	41563698	-	lncRNA	Gm31266
ENSMUSG00000096002	12.4486	-0.872642	0.231219	-3.7741	0.000160589	0.00137666	7	12562850	12608788	-	protein_coding	Vmn2r53	ENSMUSG00000096002	17.5021	12.2477	12.9845	6.5752	18.9077	29.8427	36.3701	13.2326	7.78167	29.7875	11.8341	12.1367	3.91533	2.75365	0	3.85046	5.53356	12.6351	3.25984	7.8213	7	12562850	12608788	-	protein_coding	Vmn2r53
ENSMUSG00000045667	128.794	-0.872271	0.184544	-4.72662	2.28e-06	4.36e-05	11	72389163	72411713	-	protein_coding	Smtnl2	ENSMUSG00000045667	91.261	94.3072	142.829	168.763	302.523	252.834	288.822	86.0117	120.616	197.874	120.708	82.1985	87.116	121.161	72.8599	53.9065	96.8374	71.5989	60.307	63.3526	11	72389163	72411713	-	protein_coding	Smtnl2
ENSMUSG00000056316	147.263	-0.8722	0.131932	-6.611	3.82e-11	5.94e-09	10	29143281	29144194	-	TEC	Gm9996	ENSMUSG00000056316	135.016	128.601	152.568	201.639	268.909	227.965	220.36	215.691	143.961	248.938	85.2058	138.469	117.46	92.2473	93.0988	82.1432	98.6819	102.134	110.835	81.3416	10	29143281	29144194	-	TEC	Gm9996
ENSMUSG00000086405	18.9289	-0.871934	0.216897	-4.02003	5.82e-05	0.000599447	2	30629654	30689210	+	lncRNA	9330198N18Rik	ENSMUSG00000086405	16.252	8.57339	14.0665	28.4925	40.9666	54.7116	36.3701	21.1721	14.2664	31.9151	5.91707	9.93002	12.7248	19.2756	17.0006	14.1184	6.45583	10.5293	4.88976	10.9498	2	30629654	30689210	+	lncRNA	9330198N18Rik
ENSMUSG00000115389	21.6977	-0.871377	0.193791	-4.49648	6.91e-06	0.000107101	14	49220897	49223364	+	TEC	Gm48936	ENSMUSG00000115389	21.2526	19.5963	14.0665	33.9719	42.017	25.6979	39.5792	21.1721	41.5022	36.1705	18.9346	7.72335	19.5766	22.0292	12.9529	14.1184	7.37809	10.5293	16.2992	9.38556	14	49220897	49223364	+	TEC	Gm48936
ENSMUSG00000049758	3.17764	-0.870213	0.218221	-3.98776	6.67e-05	0.000668902	2	112154197	112159157	+	protein_coding	Olfr1318	ENSMUSG00000049758	3.75045	4.89908	2.16408	13.1504	2.10085	3.31586	6.41826	2.64651	12.9694	6.38303	0	3.31001	0	0	0	0	0	0	2.44488	0	2	112154197	112159157	+	protein_coding	Olfr1318
ENSMUSG00000108242	113.931	-0.869878	0.144251	-6.03032	1.64e-09	1.25e-07	6	63248493	63257625	-	lncRNA	9330118I20Rik	ENSMUSG00000108242	123.765	105.33	129.845	187.393	123.95	237.084	177.572	127.033	108.943	185.108	93.4897	91.5769	89.0737	89.4937	72.8599	47.489	56.2579	90.5516	64.3818	77.4309	6	63248493	63257625	-	lncRNA	9330118I20Rik
ENSMUSG00000044734	89.6567	-0.86893	0.145682	-5.96455	2.45e-09	1.74e-07	13	32842091	32851185	-	protein_coding	Serpinb1a	ENSMUSG00000044734	111.263	120.027	159.06	120.545	112.396	124.345	166.875	71.4559	114.131	85.107	81.6556	62.8901	80.2642	70.2181	43.716	35.9376	60.8692	50.5404	73.3464	48.4921	13	32842091	32851185	-	protein_coding	Serpinb1a
ENSMUSG00000110129	152.442	-0.868667	0.141867	-6.12311	9.18e-10	7.94e-08	8	22410456	22411309	+	TEC	Gm45453	ENSMUSG00000110129	177.521	84.5091	185.029	235.611	282.564	230.452	262.079	178.64	194.542	184.044	100.59	105.92	130.185	110.146	86.6224	65.4578	126.35	101.081	102.685	104.805	8	22410456	22411309	+	TEC	Gm45453
ENSMUSG00000024222	6998.84	-0.868447	0.174416	-4.97917	6.39e-07	1.55e-05	17	28399093	28517527	-	protein_coding	Fkbp5	ENSMUSG00000024222	4015.48	5159.95	6539.85	10359.2	12244.8	11831.8	10120.5	9567.15	13151	11258.6	2575.11	6182.54	5685.05	6549.56	3689.95	3835.06	4533.83	2763.93	3877.58	6035.7	17	28399093	28517527	-	protein_coding	Fkbp5
ENSMUSG00000110673	23.7558	-0.868274	0.215705	-4.02529	5.69e-05	0.000588992	8	121666813	121674088	-	lncRNA	Gm45833	ENSMUSG00000110673	20.0024	26.9449	25.969	65.752	33.6136	40.6192	38.5095	29.1117	33.7206	21.2768	14.201	18.7567	17.619	8.26096	19.4293	12.8349	33.2014	4.2117	3.25984	7.8213	8	121666813	121674088	-	lncRNA	Gm45833
ENSMUSG00000076752	8.29191	-0.868019	0.232165	-3.7388	0.000184902	0.00155082	13	19304648	19307551	-	TR_C_gene	Trgc2	ENSMUSG00000076752	5.0006	7.34862	5.4102	26.3008	5.25213	10.7765	17.1153	15.8791	22.0481	9.57454	3.55024	6.62001	3.91533	5.5073	1.61911	0.641744	1.84452	3.15878	4.88976	9.38556	13	19304648	19307551	-	TR_C_gene	Trgc2
ENSMUSG00000102540	27.7219	-0.867602	0.211632	-4.09959	4.14e-05	0.000453014	9	108010975	108016608	-	lncRNA	Gm38134	ENSMUSG00000102540	22.5027	46.5412	16.2306	36.1636	14.706	22.382	43.8581	29.1117	101.162	55.3196	16.5678	14.895	19.5766	24.7829	12.9529	11.5514	15.6784	10.5293	20.374	19.5533	9	108010975	108016608	-	lncRNA	Gm38134
ENSMUSG00000031981	21.0045	-0.86604	0.186508	-4.64345	3.43e-06	6.06e-05	8	124576110	124618731	+	protein_coding	Capn9	ENSMUSG00000031981	22.5027	22.0458	37.8714	17.5339	39.9162	38.9613	23.5336	33.0814	24.642	23.4044	7.10049	12.6884	19.5766	20.6524	6.47644	9.62615	18.4452	15.7939	10.5945	15.6426	8	124576110	124618731	+	protein_coding	Capn9
ENSMUSG00000082969	44.2399	-0.865706	0.197028	-4.39382	1.11e-05	0.000156651	4	86817793	86818577	-	processed_pseudogene	Gm12630	ENSMUSG00000082969	30.0036	17.1468	31.3792	76.7107	90.3366	97.8178	69.5311	70.1326	70.035	54.2557	16.5678	30.8934	46.9839	20.6524	25.9058	34.0124	18.4452	30.5348	26.0787	27.3746	4	86817793	86818577	-	processed_pseudogene	Gm12630
ENSMUSG00000115480	10.0047	-0.865522	0.232566	-3.72161	0.000197954	0.00163259	15	8512326	8532794	+	lncRNA	Gm49249	ENSMUSG00000115480	11.2514	7.34862	8.65632	12.0545	12.6051	21.5531	27.8124	9.2628	10.3756	29.7875	3.55024	9.37835	0	4.13048	0.809555	3.20872	2.76678	12.6351	9.77952	3.12852	15	8512326	8532794	+	lncRNA	Gm49249
ENSMUSG00000031734	20.7155	-0.865502	0.232683	-3.71966	0.000199491	0.00164217	8	91798524	91802067	-	protein_coding	Irx3	ENSMUSG00000031734	11.2514	18.3715	17.3126	6.5752	33.6136	41.4482	9.62738	26.4651	129.694	18.0852	4.73366	5.51668	15.6613	13.7683	7.28599	13.4766	14.7562	7.37048	13.0394	6.25704	8	91798524	91802067	-	protein_coding	Irx3
ENSMUSG00000070780	97.1319	-0.864857	0.152155	-5.68404	1.32e-08	6.81e-07	5	66016548	66173118	-	protein_coding	Rbm47	ENSMUSG00000070780	81.2598	156.77	89.8094	84.3817	164.917	129.318	151.899	103.214	207.511	118.086	59.1707	52.9601	74.3912	110.146	66.3835	64.1744	58.1024	58.9638	61.122	50.0563	5	66016548	66173118	-	protein_coding	Rbm47
ENSMUSG00000108307	13.8554	-0.864726	0.209751	-4.12263	3.75e-05	0.000417897	7	16648948	16657476	-	transcribed_unprocessed_pseudogene	Ceacam-ps1	ENSMUSG00000108307	22.5027	7.34862	14.0665	21.9173	18.9077	25.6979	20.3245	18.5256	12.9694	29.7875	9.46732	4.96501	1.95766	8.26096	7.28599	7.05918	17.523	12.6351	6.51968	9.38556	7	16648948	16657476	-	transcribed_unprocessed_pseudogene	Ceacam-ps1
ENSMUSG00000079539	4.59771	-0.864479	0.233236	-3.70646	0.000210176	0.00171584	2	25737008	25740097	+	protein_coding	Obp2b	ENSMUSG00000079539	5.0006	2.44954	0	12.0545	12.6051	10.7765	11.7668	5.29303	5.18778	7.44687	2.36683	2.20667	1.95766	0	3.23822	3.20872	1.84452	2.10585	2.44488	0	2	25737008	25740097	+	protein_coding	Obp2b
ENSMUSG00000086657	34.6532	-0.863986	0.172422	-5.01088	5.42e-07	1.36e-05	2	14070331	14073934	-	lncRNA	Stamos	ENSMUSG00000086657	36.2544	30.6192	41.1175	59.1768	71.4289	41.4482	42.7884	64.8396	35.0175	42.5535	20.118	22.0667	14.6825	30.2902	43.716	21.8193	20.2897	18.9527	17.1142	18.7711	2	14070331	14073934	-	lncRNA	Stamos
ENSMUSG00000023243	40.608	-0.862493	0.182197	-4.73384	2.2e-06	4.24e-05	14	20140056	20181809	-	protein_coding	Kcnk5	ENSMUSG00000023243	72.5088	46.5412	70.3326	48.2181	48.3196	37.3034	83.4373	31.7582	77.8167	32.979	18.9346	24.2734	29.3649	35.7975	50.1924	23.1028	21.212	16.8468	24.4488	18.7711	14	20140056	20181809	-	protein_coding	Kcnk5
ENSMUSG00000056738	67.8702	-0.862261	0.175814	-4.9044	9.37e-07	2.12e-05	2	129218968	129235604	+	lncRNA	A730036I17Rik	ENSMUSG00000056738	45.0054	48.9908	93.0555	110.683	157.564	117.713	91.995	75.4257	57.0656	113.831	43.7863	40.2718	48.9416	55.073	46.1446	62.2491	42.424	53.6992	26.8937	26.5924	2	129218968	129235604	+	lncRNA	A730036I17Rik
ENSMUSG00000079685	30.8383	-0.861803	0.175268	-4.91707	8.78e-07	2.01e-05	10	7440361	7473638	-	protein_coding	Ulbp1	ENSMUSG00000079685	37.5045	24.4954	34.6253	43.8347	48.3196	60.5144	54.5552	34.4047	41.5022	36.1705	16.5678	12.1367	18.5978	11.0146	22.6675	32.7289	22.1343	13.688	30.9685	20.3354	10	7440361	7473638	-	protein_coding	Ulbp1
ENSMUSG00000103261	13.677	-0.861739	0.232288	-3.70979	0.000207432	0.00169842	3	84058967	84063452	-	TEC	Gm36981	ENSMUSG00000103261	12.5015	2.44954	2.16408	33.9719	27.3111	28.1848	17.1153	13.2326	44.0961	38.2982	0	16.55	3.91533	0	3.23822	2.56697	3.68904	7.37048	11.4094	5.47491	3	84058967	84063452	-	TEC	Gm36981
ENSMUSG00000104682	195.735	-0.861199	0.175521	-4.90653	9.27e-07	2.1e-05	5	145292769	145295008	+	TEC	Gm42636	ENSMUSG00000104682	135.016	166.569	175.291	288.213	266.808	305.059	373.329	283.177	294.406	342.556	130.176	157.777	166.401	184.495	64.7644	47.489	144.795	102.134	154.842	131.398	5	145292769	145295008	+	TEC	Gm42636
ENSMUSG00000090113	5.87222	-0.860817	0.232345	-3.70491	0.000211467	0.00172455	17	25942232	25944961	-	protein_coding	Nhlrc4	ENSMUSG00000090113	10.0012	18.3715	7.57428	6.5752	9.45383	0.828964	13.9062	7.93954	2.59389	15.9576	4.73366	1.655	2.93649	6.88413	0	3.20872	0	0	3.25984	1.56426	17	25942232	25944961	-	protein_coding	Nhlrc4
ENSMUSG00000031853	367.847	-0.860663	0.139348	-6.17635	6.56e-10	6.11e-08	8	125910449	125947440	+	protein_coding	Map3k21	ENSMUSG00000031853	361.294	270.674	381.96	487.661	615.549	807.411	494.206	373.159	577.14	481.919	332.539	206.324	217.301	191.379	272.82	220.76	213.042	290.607	281.976	279.221	8	125910449	125947440	+	protein_coding	Map3k21
ENSMUSG00000036832	30.6543	-0.860454	0.18525	-4.64482	3.4e-06	6.02e-05	3	146220962	146286186	+	protein_coding	Lpar3	ENSMUSG00000036832	37.5045	53.8899	54.102	41.6429	50.4204	28.1848	44.9278	18.5256	53.1747	31.9151	33.1356	12.1367	19.5766	13.7683	9.71466	25.6697	25.8233	25.2702	21.189	12.5141	3	146220962	146286186	+	protein_coding	Lpar3
ENSMUSG00000054746	10.9895	-0.860267	0.218676	-3.93399	8.35e-05	0.000804432	7	120328669	120407687	+	protein_coding	Abca15	ENSMUSG00000054746	13.7517	12.2477	6.49224	10.9587	12.6051	14.9214	21.3942	14.5558	19.4542	28.7236	7.10049	7.72335	0.978832	8.26096	8.09555	1.92523	4.6113	11.5822	8.1496	6.25704	7	120328669	120407687	+	protein_coding	Abca15
ENSMUSG00000020286	255.069	-0.859721	0.227824	-3.77363	0.00016089	0.00137886	11	23516202	23521155	-	protein_coding	1700093K21Rik	ENSMUSG00000020286	160.019	115.128	136.337	592.864	476.893	498.207	639.686	276.561	300.891	513.834	66.2712	207.427	249.602	207.901	38.0491	56.4734	95.9151	166.362	162.177	140.783	11	23516202	23521155	-	protein_coding	1700093K21Rik
ENSMUSG00000068259	19.6966	-0.859523	0.208397	-4.12445	3.72e-05	0.000415208	6	40542170	40555050	-	protein_coding	Olfr461	ENSMUSG00000068259	10.0012	17.1468	29.2151	16.438	33.6136	21.5531	35.3004	18.5256	46.69	44.6812	4.73366	15.4467	12.7248	20.6524	9.71466	5.13395	12.9117	11.5822	12.2244	15.6426	6	40542170	40555050	-	protein_coding	Olfr461
ENSMUSG00000020884	64.9208	-0.85944	0.149992	-5.72989	1e-08	5.42e-07	11	70054084	70057894	+	protein_coding	Asgr1	ENSMUSG00000020884	52.5063	78.3852	85.4812	67.9437	126.051	104.449	83.4373	63.5163	76.5197	118.086	48.52	32.5484	38.1744	52.3194	40.4777	34.6542	31.3569	63.1755	56.2322	44.5814	11	70054084	70057894	+	protein_coding	Asgr1
ENSMUSG00000024471	3.39919	-0.858272	0.210591	-4.07553	4.59e-05	0.000493329	18	44334073	44355724	+	protein_coding	Myot	ENSMUSG00000024471	2.5003	2.44954	7.57428	2.19173	8.4034	9.94757	20.3245	2.64651	7.78167	0	0	2.20667	1.95766	0	0	0	0	0	0	0	18	44334073	44355724	+	protein_coding	Myot
ENSMUSG00000114534	6.90876	-0.857799	0.233483	-3.67392	0.000238853	0.00190282	13	107524060	107565331	-	lncRNA	Gm32004	ENSMUSG00000114534	5.0006	7.34862	17.3126	4.38347	23.1094	11.6055	7.48797	10.5861	7.78167	11.7022	1.18341	7.72335	7.83065	2.75365	2.42866	0	2.76678	0	3.25984	3.91065	13	107524060	107565331	-	lncRNA	Gm32004
ENSMUSG00000109401	416.432	-0.857173	0.164392	-5.21419	1.85e-07	5.76e-06	7	81455894	81458006	+	TEC	Cpeb1os1	ENSMUSG00000109401	402.549	203.312	521.544	654.232	754.205	759.331	669.638	472.403	373.52	742.559	234.316	371.272	368.041	351.091	170.816	199.582	294.201	303.242	257.527	225.254	7	81455894	81458006	+	TEC	Cpeb1os1
ENSMUSG00000085196	18.9734	-0.856481	0.19628	-4.36356	1.28e-05	0.000175072	19	6268794	6276605	-	lncRNA	Gm14963	ENSMUSG00000085196	22.5027	19.5963	33.5433	28.4925	45.1683	24.8689	26.7427	29.1117	6.48472	22.3406	10.6507	17.6534	13.7036	16.5219	10.5242	10.2679	10.1449	12.6351	13.0394	5.47491	19	6268794	6276605	-	lncRNA	Gm14963
ENSMUSG00000114418	7.24903	-0.856116	0.233539	-3.66585	0.000246523	0.00195174	13	112699678	112700036	+	processed_pseudogene	Gm18883	ENSMUSG00000114418	5.0006	4.89908	7.57428	27.3967	2.10085	10.7765	10.6971	11.9093	10.3756	20.2129	5.91707	2.75834	2.93649	5.5073	4.85733	0.641744	6.45583	1.05293	0	3.91065	13	112699678	112700036	+	processed_pseudogene	Gm18883
ENSMUSG00000037161	5.68489	-0.855988	0.233533	-3.66538	0.000246968	0.00195327	3	51388411	51396738	-	protein_coding	Mgarp	ENSMUSG00000037161	10.0012	2.44954	11.9024	7.67107	11.5547	9.11861	8.55767	2.64651	16.8603	6.38303	4.73366	0.551668	1.95766	2.75365	5.66688	0	2.76678	4.2117	0	3.91065	3	51388411	51396738	-	protein_coding	Mgarp
ENSMUSG00000044172	28.1073	-0.85577	0.224352	-3.81441	0.000136508	0.0012039	17	25120759	25125292	+	protein_coding	Ptx4	ENSMUSG00000044172	16.252	24.4954	18.3947	44.9305	95.5887	53.8827	40.649	29.1117	40.2053	38.2982	2.36683	13.24	32.3014	35.7975	4.85733	13.4766	11.9894	20.0056	12.2244	14.0783	17	25120759	25125292	+	protein_coding	Ptx4
ENSMUSG00000112547	36.4093	-0.855587	0.192633	-4.44154	8.93e-06	0.000131311	12	44220386	44269118	-	lncRNA	Gm47096	ENSMUSG00000112547	21.2526	24.4954	36.7894	78.9024	66.1768	71.2909	51.346	43.6675	36.3145	63.8303	17.7512	22.6184	46.0051	27.5365	15.3815	19.8941	17.523	28.429	16.2992	22.6818	12	44220386	44269118	-	lncRNA	Gm47096
ENSMUSG00000095448	6.91957	-0.855199	0.231567	-3.6931	0.000221538	0.00179142	9	19804905	19817626	+	protein_coding	Olfr859	ENSMUSG00000095448	15.0018	6.12385	10.8204	8.76693	6.30255	11.6055	4.27884	15.8791	11.6725	12.7661	4.73366	6.62001	3.91533	0	1.61911	1.28349	3.68904	8.4234	4.88976	0	9	19804905	19817626	+	protein_coding	Olfr859
ENSMUSG00000073485	95.3343	-0.854824	0.14811	-5.77154	7.85e-09	4.46e-07	1	180813775	180816859	+	lncRNA	H3f3aos	ENSMUSG00000073485	83.7601	77.1605	146.075	138.079	122.9	160.819	179.711	107.184	111.537	131.916	55.6205	72.2685	90.0525	74.3486	50.1924	57.1152	87.6148	34.7465	69.2716	56.3134	1	180813775	180816859	+	lncRNA	H3f3aos
ENSMUSG00000056184	4.19449	-0.854499	0.233528	-3.65908	0.00025312	0.00199265	15	98377698	98380946	-	protein_coding	Olfr283	ENSMUSG00000056184	2.5003	2.44954	2.16408	6.5752	8.4034	6.63171	8.55767	7.93954	10.3756	9.57454	2.36683	3.31001	1.95766	2.75365	0.809555	3.85046	0	2.10585	0	1.56426	15	98377698	98380946	-	protein_coding	Olfr283
ENSMUSG00000066629	29.9187	-0.854431	0.196162	-4.35574	1.33e-05	0.000180554	12	12912021	12912336	+	processed_pseudogene	Rpl36-ps3	ENSMUSG00000066629	20.0024	47.766	56.2661	48.2181	48.3196	46.422	51.346	37.0512	25.9389	27.6598	29.5854	29.7901	7.83065	24.7829	21.0484	25.6697	14.7562	7.37048	9.77952	18.7711	12	12912021	12912336	+	processed_pseudogene	Rpl36-ps3
ENSMUSG00000044084	6.8188	-0.853735	0.230667	-3.70115	0.000214625	0.00174611	11	69816565	69818465	-	protein_coding	Spem2	ENSMUSG00000044084	10.0012	4.89908	9.73836	25.2049	8.4034	24.8689	12.8365	5.29303	0	9.57454	0	6.62001	1.95766	5.5073	3.23822	0	1.84452	0	3.25984	3.12852	11	69816565	69818465	-	protein_coding	Spem2
ENSMUSG00000020072	172.928	-0.853211	0.166729	-5.11734	3.1e-07	8.65e-06	10	63024314	63058813	+	protein_coding	Pbld2	ENSMUSG00000020072	141.267	100.431	183.947	311.226	252.102	285.993	335.889	226.277	175.088	293.619	72.1883	139.02	170.317	151.451	85.8128	96.9033	85.7703	147.41	109.205	94.6378	10	63024314	63058813	+	protein_coding	Pbld2
ENSMUSG00000107029	5.56604	-0.85304	0.232789	-3.66443	0.000247895	0.00195855	5	135613828	135617299	-	TEC	Gm43123	ENSMUSG00000107029	7.50091	2.44954	2.16408	4.38347	13.6555	14.9214	9.62738	7.93954	11.6725	12.7661	4.73366	1.10334	3.91533	4.13048	0	0	5.53356	0	3.25984	1.56426	5	135613828	135617299	-	TEC	Gm43123
ENSMUSG00000070330	3.30544	-0.852616	0.217347	-3.92283	8.75e-05	0.000837353	11	117860751	117865543	+	protein_coding	Tmem235	ENSMUSG00000070330	1.25015	7.34862	7.57428	2.19173	2.10085	5.80275	8.55767	5.29303	19.4542	0	0	1.10334	1.95766	0	0	0	1.84452	0	1.62992	0	11	117860751	117865543	+	protein_coding	Tmem235
ENSMUSG00000109356	3.72768	-0.852003	0.228586	-3.72727	0.000193564	0.00160544	8	4368595	4402845	-	unprocessed_pseudogene	Gm45118	ENSMUSG00000109356	3.75045	1.22477	6.49224	10.9587	3.15128	16.5793	5.34855	7.93954	1.29694	5.31919	1.18341	2.75834	2.93649	0	0	1.28349	2.76678	0	0	1.56426	8	4368595	4402845	-	unprocessed_pseudogene	Gm45118
ENSMUSG00000042678	42.7648	-0.851458	0.166996	-5.09866	3.42e-07	9.32e-06	11	60469338	60528369	+	protein_coding	Myo15	ENSMUSG00000042678	48.7559	25.7202	38.9535	78.9024	63.0255	73.7778	66.322	62.1931	38.9083	73.4048	22.4849	36.4101	30.3438	39.928	28.3344	37.2211	24.901	24.2173	20.374	21.1175	11	60469338	60528369	+	protein_coding	Myo15
ENSMUSG00000090698	744.758	-0.850431	0.194438	-4.3738	1.22e-05	0.000168561	6	134981717	134986836	+	protein_coding	Apold1	ENSMUSG00000090698	810.098	705.467	599.45	690.396	1039.92	1352.87	710.287	778.075	2613.34	847.879	371.592	498.708	549.124	322.177	564.26	664.846	577.335	362.206	297.46	539.67	6	134981717	134986836	+	protein_coding	Apold1
ENSMUSG00000054181	38.2788	-0.849779	0.162964	-5.21451	1.84e-07	5.76e-06	2	57236226	57238508	-	lncRNA	A930012O16Rik	ENSMUSG00000054181	35.0042	34.2935	45.4457	79.9983	55.6725	57.1985	68.4614	43.6675	32.4236	55.3196	23.6683	25.9284	27.4073	20.6524	24.2866	16.6853	34.1236	38.9582	25.2638	21.1175	2	57236226	57238508	-	lncRNA	A930012O16Rik
ENSMUSG00000107167	5.46853	-0.849633	0.233451	-3.63946	0.000273215	0.00211961	2	34833006	34839728	+	protein_coding	Gm34653	ENSMUSG00000107167	7.50091	7.34862	10.8204	0	6.30255	9.94757	11.7668	6.61629	10.3756	13.8299	0	2.20667	3.91533	5.5073	0	2.56697	0	4.2117	4.88976	1.56426	2	34833006	34839728	+	protein_coding	Gm34653
ENSMUSG00000118159	98.2883	-0.84874	0.171314	-4.9543	7.26e-07	1.71e-05	19	53598541	53599411	-	TEC	Gm50402	ENSMUSG00000118159	73.7589	67.3623	102.794	197.256	141.807	184.03	154.038	100.568	150.446	138.299	54.4371	73.3718	93.9678	106.016	38.8586	46.2055	66.4028	73.7048	57.8621	44.5814	19	53598541	53599411	-	TEC	Gm50402
ENSMUSG00000108599	26.2341	-0.848307	0.171505	-4.94625	7.57e-07	1.77e-05	7	79466408	79468535	+	TEC	Gm10616	ENSMUSG00000108599	27.5033	31.844	42.1996	25.2049	50.4204	49.7378	29.9519	23.8186	28.5328	38.2982	29.5854	16.55	18.5978	19.2756	14.572	12.8349	22.1343	14.741	17.9291	10.9498	7	79466408	79468535	+	TEC	Gm10616
ENSMUSG00000042821	69.758	-0.848036	0.149833	-5.65987	1.51e-08	7.65e-07	2	167538194	167542814	+	protein_coding	Snai1	ENSMUSG00000042821	75.0091	41.6422	94.1375	96.4363	128.152	122.687	106.971	108.507	62.2534	84.0432	54.4371	54.6151	50.8992	60.5803	41.2873	50.056	35.0459	32.6407	47.2677	48.4921	2	167538194	167542814	+	protein_coding	Snai1
ENSMUSG00000104847	4.17891	-0.848027	0.233539	-3.6312	0.000282111	0.00217438	5	52117311	52118523	+	lncRNA	Gm43177	ENSMUSG00000104847	5.0006	4.89908	4.32816	2.19173	8.4034	7.46068	10.6971	13.2326	3.89083	5.31919	0	3.31001	3.91533	0	1.61911	1.92523	1.84452	0	1.62992	3.91065	5	52117311	52118523	+	lncRNA	Gm43177
ENSMUSG00000094628	53.5546	-0.847872	0.182132	-4.65527	3.24e-06	5.77e-05	14	4726774	4747493	+	protein_coding	Gm3252	ENSMUSG00000094628	66.258	60.0137	60.5943	47.1223	65.1264	72.9488	79.1585	47.6373	99.8648	119.15	18.9346	15.9984	48.9416	67.4645	31.5726	30.1619	43.3463	41.0641	24.4488	31.2852	14	4726774	4747493	+	protein_coding	Gm3252
ENSMUSG00000030187	12.4561	-0.847463	0.220529	-3.84287	0.000121604	0.00109355	6	131219222	131247362	-	protein_coding	Klra2	ENSMUSG00000030187	5.0006	3.67431	15.1486	26.3008	15.7564	24.04	31.0216	18.5256	19.4542	18.0852	2.36683	8.27502	8.80948	8.26096	7.28599	13.4766	4.6113	6.31755	4.88976	7.8213	6	131219222	131247362	-	protein_coding	Klra2
ENSMUSG00000060985	197.397	-0.847247	0.146241	-5.79351	6.89e-09	4.02e-07	1	156255295	156303664	-	protein_coding	Tdrd5	ENSMUSG00000060985	211.276	137.174	152.568	286.021	385.506	374.692	271.706	243.479	258.092	279.789	132.542	120.264	170.317	158.335	102.004	137.975	102.371	130.563	115.724	177.544	1	156255295	156303664	-	protein_coding	Tdrd5
ENSMUSG00000073679	7.86405	-0.847031	0.220036	-3.84952	0.000118351	0.00107058	4	155839491	155840178	-	lncRNA	Mxra8os	ENSMUSG00000073679	10.0012	4.89908	7.57428	8.76693	16.8068	10.7765	11.7668	11.9093	10.3756	17.0214	10.6507	3.31001	2.93649	5.5073	2.42866	4.49221	3.68904	6.31755	5.70472	2.34639	4	155839491	155840178	-	lncRNA	Mxra8os
ENSMUSG00000038007	635.05	-0.846542	0.206656	-4.09637	4.2e-05	0.000456903	4	86874395	86934822	+	protein_coding	Acer2	ENSMUSG00000038007	415.05	1076.57	413.339	638.89	840.34	1169.67	573.364	842.915	2041.39	757.453	256.801	328.242	361.189	348.337	567.498	617.357	332.936	195.844	313.76	610.062	4	86874395	86934822	+	protein_coding	Acer2
ENSMUSG00000028167	57.8471	-0.846132	0.16269	-5.20088	1.98e-07	6.09e-06	3	135281220	135304426	+	protein_coding	Bdh2	ENSMUSG00000028167	58.7571	77.1605	90.8914	103.011	73.5298	70.462	95.2041	46.314	101.162	50.0004	56.8039	53.5118	42.0898	52.3194	24.2866	22.461	35.9682	35.7995	37.4882	29.721	3	135281220	135304426	+	protein_coding	Bdh2
ENSMUSG00000085919	8.7673	-0.843381	0.22644	-3.72453	0.000195679	0.00161818	5	111742848	111748176	+	lncRNA	Gm16019	ENSMUSG00000085919	17.5021	2.44954	6.49224	15.3421	16.8068	10.7765	25.673	13.2326	7.78167	10.6384	4.73366	8.27502	3.91533	4.13048	3.23822	1.92523	7.37809	3.15878	4.0748	7.8213	5	111742848	111748176	+	lncRNA	Gm16019
ENSMUSG00000109936	7.11892	-0.8433	0.231954	-3.63563	0.000277303	0.00214501	7	142283209	142290418	+	lncRNA	Gm45889	ENSMUSG00000109936	10.0012	7.34862	14.0665	9.8628	22.0589	4.97378	4.27884	11.9093	7.78167	12.7661	0	2.20667	3.91533	11.0146	4.85733	2.56697	5.53356	0	4.88976	2.34639	7	142283209	142290418	+	lncRNA	Gm45889
ENSMUSG00000036770	32.5774	-0.842927	0.212138	-3.97348	7.08e-05	0.000703594	2	25212206	25214637	-	protein_coding	Stpg3	ENSMUSG00000036770	30.0036	15.922	28.1331	63.5603	50.4204	44.7641	32.0913	63.5163	63.5503	60.6388	8.2839	22.0667	31.3226	33.0438	12.9529	8.98441	5.53356	21.0585	23.6338	32.0673	2	25212206	25214637	-	protein_coding	Stpg3
ENSMUSG00000104694	42.5849	-0.84222	0.196826	-4.27901	1.88e-05	0.000237835	5	123684774	123685306	+	TEC	Gm43797	ENSMUSG00000104694	27.5033	36.7431	58.4302	65.752	34.664	73.7778	80.2282	63.5163	58.3625	80.8517	16.5678	38.0651	48.9416	31.667	13.7624	17.9688	31.3569	21.0585	40.748	11.732	5	123684774	123685306	+	TEC	Gm43797
ENSMUSG00000087893	6.12987	-0.84214	0.232573	-3.62097	0.000293504	0.00224706	3	17803620	17803747	-	snRNA	Gm23441	ENSMUSG00000087893	6.25075	4.89908	2.16408	13.1504	8.4034	14.9214	9.62738	11.9093	14.2664	5.31919	0	1.655	4.89416	9.63778	2.42866	4.49221	2.76678	1.05293	1.62992	3.12852	3	17803620	17803747	-	snRNA	Gm23441
ENSMUSG00000092239	4.41215	-0.842126	0.228829	-3.68016	0.000233091	0.00186759	17	36923791	36933432	+	lncRNA	1700031A10Rik	ENSMUSG00000092239	5.0006	4.89908	4.32816	7.67107	5.25213	21.5531	2.13942	11.9093	9.07861	1.06384	0	1.10334	0	2.75365	2.42866	3.85046	2.76678	0	2.44488	0	17	36923791	36933432	+	lncRNA	1700031A10Rik
ENSMUSG00000097365	33.1028	-0.841983	0.216606	-3.88717	0.00010142	0.000943598	3	9403063	9437233	+	lncRNA	C030034L19Rik	ENSMUSG00000097365	13.7517	13.4725	23.8049	44.9305	67.2272	63.8302	74.8797	83.3652	44.0961	35.1067	9.46732	25.3767	32.3014	22.0292	14.572	20.5358	8.30035	15.7939	17.9291	31.2852	3	9403063	9437233	+	lncRNA	C030034L19Rik
ENSMUSG00000026712	302.252	-0.841877	0.171728	-4.90238	9.47e-07	2.14e-05	2	14229391	14332057	+	protein_coding	Mrc1	ENSMUSG00000026712	333.79	607.486	322.448	312.322	299.371	391.271	340.168	379.775	696.459	352.13	246.15	129.642	127.248	129.422	167.578	356.168	130.961	296.925	161.362	264.36	2	14229391	14332057	+	protein_coding	Mrc1
ENSMUSG00000102558	4.46143	-0.84174	0.233535	-3.60435	0.000312941	0.00236983	1	155818493	155859591	+	lncRNA	Gm37571	ENSMUSG00000102558	2.5003	2.44954	10.8204	8.76693	3.15128	12.4345	7.48797	2.64651	12.9694	5.31919	1.18341	0.551668	2.93649	0	3.23822	1.92523	1.84452	4.2117	2.44488	2.34639	1	155818493	155859591	+	lncRNA	Gm37571
ENSMUSG00000117538	9.98469	-0.841544	0.226016	-3.72338	0.000196576	0.00162385	17	86773269	86774648	+	TEC	Gm50008	ENSMUSG00000117538	5.0006	14.6972	4.32816	12.0545	22.0589	23.211	18.1851	11.9093	16.8603	14.8937	2.36683	3.31001	5.87299	9.63778	4.85733	6.41744	7.37809	0	5.70472	10.9498	17	86773269	86774648	+	TEC	Gm50008
ENSMUSG00000006204	16.6908	-0.841132	0.227017	-3.70515	0.000211264	0.00172334	7	131174401	131306451	+	protein_coding	Cdcp3	ENSMUSG00000006204	11.2514	11.0229	12.9845	41.6429	24.1598	9.94757	18.1851	25.1419	47.987	38.2982	8.2839	16.55	16.6401	12.3914	4.85733	1.92523	12.9117	8.4234	6.51968	4.69278	7	131174401	131306451	+	protein_coding	Cdcp3
ENSMUSG00000101223	11.6036	-0.840106	0.23262	-3.61149	0.00030444	0.00231699	1	34477166	34485933	-	lncRNA	4930568A12Rik	ENSMUSG00000101223	18.7523	24.4954	9.73836	17.5339	6.30255	13.2634	23.5336	15.8791	19.4542	24.4683	9.46732	6.06835	21.5343	2.75365	4.04777	8.34267	2.76678	2.10585	0	1.56426	1	34477166	34485933	-	lncRNA	4930568A12Rik
ENSMUSG00000087575	42.4734	-0.839791	0.201591	-4.16582	3.1e-05	0.000360216	4	129261964	129265010	+	lncRNA	Gm12976	ENSMUSG00000087575	35.0042	17.1468	37.8714	73.4231	74.5802	91.1861	57.7643	59.5466	36.3145	97.8731	21.3015	40.8234	16.6401	34.4206	14.572	15.4018	23.9788	33.6936	35.8582	32.0673	4	129261964	129265010	+	lncRNA	Gm12976
ENSMUSG00000057246	380.271	-0.839555	0.153442	-5.47148	4.46e-08	1.86e-06	17	34398819	34460734	+	protein_coding	BC051142	ENSMUSG00000057246	270.033	211.885	500.985	735.327	568.28	610.118	707.078	494.898	378.708	541.494	197.63	318.864	340.633	294.641	221.008	210.492	255.466	253.755	247.748	246.371	17	34398819	34460734	+	protein_coding	BC051142
ENSMUSG00000066952	163.892	-0.839343	0.141131	-5.94727	2.73e-09	1.89e-07	5	114289165	114365357	+	protein_coding	Myo1h	ENSMUSG00000066952	147.518	151.871	169.88	253.145	244.749	253.663	200.036	175.993	322.939	230.853	71.0049	111.989	121.375	130.798	82.5746	73.8005	129.117	127.404	133.653	145.476	5	114289165	114365357	+	protein_coding	Myo1h
ENSMUSG00000028750	21.3107	-0.839215	0.181094	-4.63413	3.58e-06	6.26e-05	4	138724791	138746132	+	protein_coding	Pla2g2c	ENSMUSG00000028750	26.2532	24.4954	45.4457	32.876	23.1094	21.5531	20.3245	25.1419	31.1267	35.1067	10.6507	18.205	20.5555	19.2756	7.28599	7.70092	11.9894	14.741	16.2992	14.0783	4	138724791	138746132	+	protein_coding	Pla2g2c
ENSMUSG00000082524	2.42778	-0.839117	0.222418	-3.7727	0.00016149	0.00138362	5	144723626	144723797	-	processed_pseudogene	Gm6272	ENSMUSG00000082524	2.5003	3.67431	3.24612	2.19173	2.10085	5.80275	2.13942	5.29303	2.59389	12.7661	0	1.655	0	0	0	0.641744	1.84452	2.10585	0	0	5	144723626	144723797	-	processed_pseudogene	Gm6272
ENSMUSG00000109089	38.0447	-0.838742	0.156841	-5.34771	8.91e-08	3.16e-06	8	10899921	10903893	+	lncRNA	4833411C07Rik	ENSMUSG00000109089	33.7541	62.4632	44.3637	59.1768	38.8657	47.251	63.1129	38.3745	68.7381	44.6812	18.9346	16.55	36.2168	35.7975	18.6198	22.461	23.0565	29.4819	27.7086	31.2852	8	10899921	10903893	+	lncRNA	4833411C07Rik
ENSMUSG00000111097	12.0354	-0.83788	0.231494	-3.61944	0.000295239	0.0022581	9	14259040	14263803	-	lncRNA	Gm34069	ENSMUSG00000111097	3.75045	4.89908	15.1486	12.0545	25.2102	40.6192	36.3701	26.4651	9.07861	19.1491	7.10049	9.37835	3.91533	0	6.47644	3.85046	15.6784	0	0	1.56426	9	14259040	14263803	-	lncRNA	Gm34069
ENSMUSG00000090231	27.7679	-0.837807	0.22555	-3.7145	0.000203603	0.00167153	17	34856373	34862518	-	protein_coding	Cfb	ENSMUSG00000090231	6.25075	15.922	25.969	62.4644	75.6306	40.6192	57.7643	31.7582	33.7206	47.8727	3.55024	14.895	14.6825	24.7829	26.7153	25.6697	4.6113	11.5822	9.77952	21.1175	17	34856373	34862518	-	protein_coding	Cfb
ENSMUSG00000106568	39.6974	-0.83715	0.21988	-3.80731	0.000140487	0.00123367	3	88428935	88429395	+	processed_pseudogene	Gm42814	ENSMUSG00000106568	53.7565	36.7431	41.1175	81.0941	43.0674	50.5668	60.9734	62.1931	50.5809	79.7879	20.118	34.7551	40.1321	16.5219	1.61911	7.05918	42.424	12.6351	42.3779	16.4247	3	88428935	88429395	+	processed_pseudogene	Gm42814
ENSMUSG00000042918	322.372	-0.836978	0.135044	-6.19783	5.72e-10	5.48e-08	7	45639976	45646521	+	protein_coding	Mamstr	ENSMUSG00000042918	316.288	218.009	307.3	431.772	700.634	512.3	492.066	378.452	408.538	452.131	228.399	215.702	277.988	231.307	173.245	202.149	189.063	233.749	244.488	233.857	7	45639976	45646521	+	protein_coding	Mamstr
ENSMUSG00000116814	6.0883	-0.836311	0.229203	-3.64877	0.000263498	0.00205782	16	29750809	29754312	-	lncRNA	Gm49636	ENSMUSG00000116814	11.2514	2.44954	7.57428	8.76693	10.5043	9.94757	11.7668	5.29303	5.18778	14.8937	3.55024	1.655	4.89416	6.88413	3.23822	3.85046	0	2.10585	3.25984	4.69278	16	29750809	29754312	-	lncRNA	Gm49636
ENSMUSG00000041577	594.141	-0.835409	0.118616	-7.04298	1.88e-12	5.06e-10	1	133910303	133921414	-	protein_coding	Prelp	ENSMUSG00000041577	631.326	955.32	1116.67	773.682	565.129	583.591	836.513	734.408	961.036	576.6	514.785	366.307	328.887	302.902	459.018	430.61	448.219	429.593	467.787	400.451	1	133910303	133921414	-	protein_coding	Prelp
ENSMUSG00000112294	34.1643	-0.835234	0.205836	-4.05777	4.95e-05	0.000526451	10	123196694	123199418	+	lncRNA	Gm4129	ENSMUSG00000112294	25.003	24.4954	46.5277	52.6016	52.5213	58.0275	48.1369	33.0814	47.987	78.724	27.2185	23.1701	31.3226	28.9133	8.9051	3.85046	23.0565	33.6936	21.189	14.8605	10	123196694	123199418	+	lncRNA	Gm4129
ENSMUSG00000117980	76.2737	-0.835172	0.162316	-5.14534	2.67e-07	7.7e-06	17	31912665	31913320	+	TEC	Gm30571	ENSMUSG00000117980	53.7565	91.8577	76.8249	127.121	90.3366	104.449	105.901	127.033	83.0045	148.937	54.4371	59.5801	41.1109	74.3486	47.7637	51.3395	47.9576	44.2229	21.189	74.3024	17	31912665	31913320	+	TEC	Gm30571
ENSMUSG00000042213	545.6	-0.835168	0.148577	-5.62113	1.9e-08	9.21e-07	6	116264221	116330302	+	protein_coding	Zfand4	ENSMUSG00000042213	396.298	406.623	518.297	805.462	1082.99	760.16	1079.34	571.647	721.101	835.113	281.653	454.023	473.754	466.744	350.537	360.66	368.904	302.189	290.126	386.372	6	116264221	116330302	+	protein_coding	Zfand4
ENSMUSG00000097917	22.3801	-0.834519	0.215318	-3.87576	0.000106293	0.000981491	12	99563795	99620038	+	lncRNA	Gm26839	ENSMUSG00000097917	17.5021	22.0458	29.2151	31.7801	48.3196	28.1848	59.9037	25.1419	32.4236	18.0852	7.10049	13.7917	18.5978	20.6524	15.3815	17.9688	2.76678	2.10585	16.2992	20.3354	12	99563795	99620038	+	lncRNA	Gm26839
ENSMUSG00000026736	103.678	-0.834439	0.152709	-5.46426	4.65e-08	1.9e-06	2	18998342	18999804	+	lncRNA	4930426L09Rik	ENSMUSG00000026736	91.261	67.3623	108.204	183.01	179.623	209.728	147.62	127.033	125.804	126.597	69.8215	82.7502	88.0948	56.4499	55.0497	62.2491	74.7031	49.4875	91.2755	77.4309	2	18998342	18999804	+	lncRNA	4930426L09Rik
ENSMUSG00000022803	66.1068	-0.833707	0.134002	-6.2216	4.92e-10	4.87e-08	16	38362208	38378216	+	protein_coding	Popdc2	ENSMUSG00000022803	67.5081	88.1834	66.0045	104.107	90.3366	82.8964	94.1344	88.6582	114.131	67.0218	52.0702	47.4434	46.0051	66.0876	28.3344	46.2055	38.735	29.4819	57.8621	46.9278	16	38362208	38378216	+	protein_coding	Popdc2
ENSMUSG00000111639	17.3712	-0.83299	0.214861	-3.87688	0.000105804	0.000978329	9	119983145	119988092	+	lncRNA	1700019L13Rik	ENSMUSG00000111639	22.5027	4.89908	12.9845	44.9305	32.5632	21.5531	32.0913	27.7884	9.07861	34.0428	5.91707	8.82669	12.7248	6.88413	10.5242	14.7601	11.0671	13.688	6.51968	14.0783	9	119983145	119988092	+	lncRNA	1700019L13Rik
ENSMUSG00000090002	23.8653	-0.831233	0.21863	-3.80201	0.000143528	0.00125749	15	57708113	57708927	-	lncRNA	Gm16006	ENSMUSG00000090002	18.7523	17.1468	46.5277	26.3008	43.0674	41.4482	44.9278	21.1721	36.3145	38.2982	14.201	20.4117	27.4073	24.7829	1.61911	8.98441	7.37809	4.2117	17.9291	16.4247	15	57708113	57708927	-	lncRNA	Gm16006
ENSMUSG00000107261	3.23175	-0.831126	0.231767	-3.58605	0.000335728	0.00250403	5	91737704	91738079	-	processed_pseudogene	Trmt112-ps1	ENSMUSG00000107261	7.50091	7.34862	2.16408	4.38347	6.30255	1.65793	3.20913	10.5861	5.18778	4.25535	0	2.20667	0	0	1.61911	1.28349	0	2.10585	3.25984	1.56426	5	91737704	91738079	-	processed_pseudogene	Trmt112-ps1
ENSMUSG00000044583	339.117	-0.831083	0.132824	-6.257	3.92e-10	4.09e-08	X	167304928	167330558	-	protein_coding	Tlr7	ENSMUSG00000044583	310.037	382.128	330.022	356.157	469.54	541.314	478.16	386.391	702.944	474.472	249.7	217.909	271.136	183.118	299.535	315.096	188.141	160.045	202.925	263.578	X	167304928	167330558	-	protein_coding	Tlr7
ENSMUSG00000116762	8.43539	-0.830848	0.222565	-3.73305	0.000189174	0.00157959	16	31508386	31511777	+	lncRNA	Gm46560	ENSMUSG00000116762	8.75106	2.44954	8.65632	9.8628	18.9077	13.2634	12.8365	7.93954	19.4542	15.9576	7.10049	3.31001	6.85182	6.88413	5.66688	2.56697	7.37809	5.26463	3.25984	2.34639	16	31508386	31511777	+	lncRNA	Gm46560
ENSMUSG00000046828	13.9099	-0.830216	0.222867	-3.72517	0.000195182	0.00161538	1	44204069	44218961	-	protein_coding	Mettl21e	ENSMUSG00000046828	18.7523	13.4725	15.1486	19.7256	5.25213	24.04	12.8365	10.5861	50.5809	27.6598	7.10049	8.82669	6.85182	9.63778	10.5242	13.4766	7.37809	2.10585	4.0748	10.1677	1	44204069	44218961	-	protein_coding	Mettl21e
ENSMUSG00000024679	89.0063	-0.8302	0.192295	-4.31733	1.58e-05	0.000207883	19	11586603	11604849	-	protein_coding	Ms4a6d	ENSMUSG00000024679	61.2574	236.38	66.0045	83.2859	95.5887	86.2123	89.8556	83.3652	287.922	114.895	61.5376	49.6501	47.9627	39.928	62.3357	74.4423	62.7137	55.805	52.1574	68.8275	19	11586603	11604849	-	protein_coding	Ms4a6d
ENSMUSG00000115113	14.3474	-0.830104	0.232002	-3.57801	0.000346221	0.00256911	17	33873836	33874082	+	protein_coding	Smim40-ps	ENSMUSG00000115113	5.0006	12.2477	22.7229	35.0677	31.5128	30.6717	18.1851	30.4349	15.5633	11.7022	0	6.06835	3.91533	1.37683	21.858	9.62615	2.76678	10.5293	12.2244	5.47491	17	33873836	33874082	+	protein_coding	Smim40-ps
ENSMUSG00000085603	49.3506	-0.830075	0.21563	-3.84954	0.00011834	0.00107058	13	24596346	24604925	-	transcribed_processed_pseudogene	Gm11346	ENSMUSG00000085603	32.5039	22.0458	60.5943	73.4231	121.849	107.765	90.9253	59.5466	44.0961	75.5325	21.3015	59.0285	60.6876	27.5365	25.9058	17.3271	23.9788	6.31755	27.7086	28.9388	13	24596346	24604925	-	transcribed_processed_pseudogene	Gm11346
ENSMUSG00000085914	25.2822	-0.829401	0.17258	-4.80589	1.54e-06	3.17e-05	2	167662108	167667697	+	lncRNA	Gm14320	ENSMUSG00000085914	21.2526	20.8211	33.5433	40.5471	29.4119	37.3034	44.9278	38.3745	33.7206	32.979	15.3844	11.0334	25.4496	26.1597	15.3815	8.98441	20.2897	18.9527	15.4842	15.6426	2	167662108	167667697	+	lncRNA	Gm14320
ENSMUSG00000097295	5.50928	-0.828101	0.232251	-3.56554	0.000363102	0.00267341	10	22262741	22263367	-	processed_pseudogene	Hmgb1-ps8	ENSMUSG00000097295	2.5003	2.44954	10.8204	8.76693	7.35298	14.0924	14.9759	7.93954	3.89083	8.5107	2.36683	2.75834	5.87299	4.13048	1.61911	5.13395	0.922261	2.10585	1.62992	2.34639	10	22262741	22263367	-	processed_pseudogene	Hmgb1-ps8
ENSMUSG00000086645	315.346	-0.827532	0.150549	-5.49676	3.87e-08	1.66e-06	16	31427875	31429776	-	lncRNA	Gm15743	ENSMUSG00000086645	275.033	208.211	484.754	532.591	488.448	407.85	432.163	449.907	392.974	471.28	228.399	285.212	210.449	225.799	110.099	126.423	207.509	223.22	268.937	277.656	16	31427875	31429776	-	lncRNA	Gm15743
ENSMUSG00000083668	10.1472	-0.827278	0.225476	-3.66903	0.000243477	0.00193362	X	121334987	121336574	-	processed_pseudogene	Gm5648	ENSMUSG00000083668	6.25075	12.2477	4.32816	15.3421	15.7564	16.5793	25.673	15.8791	16.8603	15.9576	7.10049	9.93002	5.87299	8.26096	10.5242	1.28349	1.84452	2.10585	4.88976	6.25704	X	121334987	121336574	-	processed_pseudogene	Gm5648
ENSMUSG00000034112	305.136	-0.827017	0.198201	-4.17261	3.01e-05	0.000352111	8	119700008	119757717	+	protein_coding	Atp2c2	ENSMUSG00000034112	213.776	187.39	199.095	465.743	647.062	656.54	432.163	272.591	600.485	469.153	146.743	197.497	371.956	216.162	161.911	127.065	220.42	186.368	168.697	161.901	8	119700008	119757717	+	protein_coding	Atp2c2
ENSMUSG00000039496	224.892	-0.826319	0.129595	-6.37616	1.82e-10	2.17e-08	2	3513029	3526376	+	protein_coding	Cdnf	ENSMUSG00000039496	288.785	188.614	264.018	339.719	303.573	301.743	423.605	217.014	239.935	362.769	134.909	183.705	160.528	161.089	105.242	127.065	136.495	150.568	198.85	209.611	2	3513029	3526376	+	protein_coding	Cdnf
ENSMUSG00000087648	5.28866	-0.825979	0.233492	-3.5375	0.000403931	0.00290866	2	168152602	168154513	-	lncRNA	E130018N17Rik	ENSMUSG00000087648	3.75045	3.67431	2.16408	13.1504	6.30255	14.0924	8.55767	15.8791	7.78167	6.38303	0	2.20667	4.89416	1.37683	1.61911	4.49221	0	3.15878	0.81496	5.47491	2	168152602	168154513	-	lncRNA	E130018N17Rik
ENSMUSG00000021999	16.6294	-0.825933	0.203203	-4.06456	4.81e-05	0.000514233	14	75242286	75283555	+	protein_coding	Cpb2	ENSMUSG00000021999	17.5021	11.0229	16.2306	18.6297	16.8068	29.8427	34.2307	13.2326	27.2358	41.4897	8.2839	12.1367	14.6825	11.0146	4.85733	7.70092	10.1449	16.8468	8.96456	11.732	14	75242286	75283555	+	protein_coding	Cpb2
ENSMUSG00000100747	87.2657	-0.825568	0.141512	-5.8339	5.41e-09	3.29e-07	2	30236794	30238223	-	lncRNA	1700084E18Rik	ENSMUSG00000100747	81.2598	79.61	93.0555	145.75	165.967	144.24	115.529	82.0419	115.428	117.022	48.52	59.0285	85.1583	68.8413	54.2402	52.623	61.7915	47.3816	47.2677	80.5594	2	30236794	30238223	-	lncRNA	1700084E18Rik
ENSMUSG00000031766	66.9886	-0.824924	0.188766	-4.37008	1.24e-05	0.000170996	8	94329200	94366214	+	protein_coding	Slc12a3	ENSMUSG00000031766	18.7523	48.9908	81.153	113.97	147.06	105.278	97.3435	109.83	84.3014	94.6816	36.6858	49.0984	57.7511	42.6816	54.2402	57.1152	51.6466	29.4819	26.0787	33.6316	8	94329200	94366214	+	protein_coding	Slc12a3
ENSMUSG00000105954	1.83999	-0.824582	0.207041	-3.9827	6.81e-05	0.000680635	5	104435120	104436372	+	TEC	Gm42793	ENSMUSG00000105954	0	4.89908	2.16408	2.19173	8.4034	1.65793	2.13942	2.64651	6.48472	4.25535	0	0	1.95766	0	0	0	0	0	0	0	5	104435120	104436372	+	TEC	Gm42793
ENSMUSG00000097692	23.16	-0.824474	0.164737	-5.00479	5.59e-07	1.4e-05	10	86020440	86022329	-	lncRNA	A230060F14Rik	ENSMUSG00000097692	17.5021	33.0688	34.6253	35.0677	26.2606	31.5006	42.7884	33.0814	23.345	29.7875	9.46732	16.55	10.7671	16.5219	13.7624	19.8941	20.2897	16.8468	19.559	12.5141	10	86020440	86022329	-	lncRNA	A230060F14Rik
ENSMUSG00000069456	14.9388	-0.823817	0.205806	-4.00289	6.26e-05	0.000635831	10	127801151	127846565	+	protein_coding	Rdh16	ENSMUSG00000069456	21.2526	12.2477	15.1486	13.1504	12.6051	23.211	31.0216	26.4651	19.4542	31.9151	2.36683	14.3434	9.78832	5.5073	4.85733	10.2679	9.22261	10.5293	9.77952	15.6426	10	127801151	127846565	+	protein_coding	Rdh16
ENSMUSG00000035004	129.656	-0.822669	0.144325	-5.7001	1.2e-08	6.26e-07	7	121064066	121074572	-	protein_coding	Igsf6	ENSMUSG00000035004	113.764	122.477	123.353	133.696	194.329	222.162	213.942	116.447	281.437	176.597	84.0224	105.92	97.8832	78.4791	82.5746	91.1276	69.1696	74.7577	111.649	99.3305	7	121064066	121074572	-	protein_coding	Igsf6
ENSMUSG00000041293	7.02513	-0.822659	0.231986	-3.54616	0.000390894	0.00283578	17	43270328	43324737	+	protein_coding	Adgrf1	ENSMUSG00000041293	2.5003	6.12385	8.65632	10.9587	14.706	8.28964	16.0456	10.5861	12.9694	12.7661	2.36683	3.31001	3.91533	5.5073	3.23822	1.28349	1.84452	2.10585	0.81496	12.5141	17	43270328	43324737	+	protein_coding	Adgrf1
ENSMUSG00000107573	4.61393	-0.821999	0.228599	-3.59582	0.00032337	0.00243437	11	49423066	49432968	+	protein_coding	Olfr1389	ENSMUSG00000107573	2.5003	2.44954	2.16408	8.76693	12.6051	16.5793	6.41826	2.64651	7.78167	12.7661	4.73366	1.10334	0	5.5073	0	1.28349	1.84452	0	0	3.12852	11	49423066	49432968	+	protein_coding	Olfr1389
ENSMUSG00000085519	12.2578	-0.821118	0.212556	-3.86307	0.000111971	0.00102496	2	73357267	73364333	+	lncRNA	Gm13703	ENSMUSG00000085519	12.5015	15.922	15.1486	10.9587	10.5043	16.5793	16.0456	26.4651	37.6114	9.57454	3.55024	9.93002	11.746	4.13048	7.28599	8.34267	8.30035	6.31755	4.0748	10.1677	2	73357267	73364333	+	lncRNA	Gm13703
ENSMUSG00000097675	182.878	-0.820829	0.100511	-8.16652	3.17e-16	2.75e-13	6	129531949	129533817	-	lncRNA	1700101I11Rik	ENSMUSG00000097675	232.528	176.367	190.439	232.324	220.589	265.269	278.124	243.479	247.716	272.343	133.726	149.502	110.608	123.914	106.052	103.321	119.894	156.886	165.437	129.052	6	129531949	129533817	-	lncRNA	1700101I11Rik
ENSMUSG00000074178	274.896	-0.820823	0.131437	-6.245	4.24e-10	4.34e-08	8	86745452	86748655	+	lncRNA	Gm10638	ENSMUSG00000074178	218.776	209.436	337.597	433.963	433.826	487.431	395.792	317.582	309.97	430.854	192.897	188.67	270.158	203.77	165.149	198.299	194.597	186.368	188.256	134.526	8	86745452	86748655	+	lncRNA	Gm10638
ENSMUSG00000031443	40.5944	-0.82069	0.208928	-3.9281	8.56e-05	0.000822313	8	13026033	13035809	+	protein_coding	F7	ENSMUSG00000031443	52.5063	13.4725	63.8404	69.0396	54.6221	34.8165	89.8556	59.5466	49.2839	71.2771	16.5678	31.4451	50.8992	24.7829	11.3338	13.4766	20.2897	12.6351	44.8228	27.3746	8	13026033	13035809	+	protein_coding	F7
ENSMUSG00000069515	5.21621	-0.820221	0.233375	-3.51461	0.000440403	0.00311926	10	117287796	117292868	-	protein_coding	Lyz1	ENSMUSG00000069515	0	8.57339	2.16408	7.67107	10.5043	7.46068	12.8365	5.29303	9.07861	14.8937	0	1.10334	3.91533	2.75365	3.23822	3.20872	1.84452	4.2117	2.44488	3.12852	10	117287796	117292868	-	protein_coding	Lyz1
ENSMUSG00000100717	8.99596	-0.819682	0.23352	-3.51011	0.000447922	0.00315937	7	135191763	135196002	-	lncRNA	1700120G07Rik	ENSMUSG00000100717	11.2514	4.89908	6.49224	25.2049	2.10085	14.0924	26.7427	7.93954	14.2664	23.4044	8.2839	7.72335	6.85182	2.75365	0	1.92523	3.68904	1.05293	7.33464	3.91065	7	135191763	135196002	-	lncRNA	1700120G07Rik
ENSMUSG00000089889	224.074	-0.819207	0.116999	-7.00184	2.53e-12	6.51e-10	5	143329246	143332704	+	lncRNA	0610040B10Rik	ENSMUSG00000089889	228.778	159.22	259.69	335.335	338.237	369.718	342.307	240.833	299.594	327.662	172.779	185.36	189.893	132.175	133.577	137.975	155.862	152.674	153.212	166.594	5	143329246	143332704	+	lncRNA	0610040B10Rik
ENSMUSG00000031209	454.242	-0.819193	0.123015	-6.65931	2.75e-11	4.53e-09	X	96455358	96574485	+	protein_coding	Heph	ENSMUSG00000031209	425.051	665.05	535.61	470.127	652.314	533.024	555.179	582.233	906.564	571.281	262.718	385.616	308.332	351.091	227.485	259.264	332.936	283.237	298.275	479.446	X	96455358	96574485	+	protein_coding	Heph
ENSMUSG00000030681	983.379	-0.818935	0.131021	-6.2504	4.09e-10	4.21e-08	7	126986859	127014621	-	protein_coding	Mvp	ENSMUSG00000030681	715.086	911.228	860.222	1266.82	1776.27	1904.13	1465.5	1262.39	1374.76	1255.33	617.742	706.687	922.059	732.471	654.12	698.217	628.982	539.098	735.909	640.565	7	126986859	127014621	-	protein_coding	Mvp
ENSMUSG00000086277	11.0278	-0.818884	0.228293	-3.58698	0.000334527	0.00249755	1	161942085	161979636	-	protein_coding	4930558K02Rik	ENSMUSG00000086277	1.25015	11.0229	16.2306	21.9173	25.2102	19.0662	25.673	10.5861	12.9694	14.8937	4.73366	7.72335	4.89416	5.5073	4.04777	1.28349	7.37809	3.15878	8.1496	14.8605	1	161942085	161979636	-	protein_coding	4930558K02Rik
ENSMUSG00000108368	117.628	-0.818863	0.153459	-5.33604	9.5e-08	3.32e-06	6	72603003	72605502	-	TEC	Gm45053	ENSMUSG00000108368	111.263	83.2843	101.712	169.859	188.026	218.847	183.99	124.386	140.07	224.47	63.9044	113.644	92.989	59.2035	75.2886	85.9936	89.4593	55.805	93.7204	76.6488	6	72603003	72605502	-	TEC	Gm45053
ENSMUSG00000112945	45.6126	-0.818711	0.174823	-4.68309	2.83e-06	5.2e-05	12	70347461	70351706	+	lncRNA	Gm32151	ENSMUSG00000112945	27.5033	40.4174	54.102	67.9437	86.1349	80.4095	79.1585	59.5466	38.9083	71.2771	15.3844	36.4101	42.0898	34.4206	21.0484	32.0872	46.113	27.3761	26.8937	25.0282	12	70347461	70351706	+	lncRNA	Gm32151
ENSMUSG00000044258	261.701	-0.818279	0.231209	-3.53913	0.000401443	0.00289472	13	60934154	60936625	-	protein_coding	Ctla2a	ENSMUSG00000044258	123.765	254.752	112.532	124.929	469.54	887.821	299.519	168.054	1075.17	311.705	98.2234	129.642	158.571	128.045	233.961	259.264	105.138	112.663	79.0511	101.677	13	60934154	60936625	-	protein_coding	Ctla2a
ENSMUSG00000021902	494.568	-0.817342	0.114264	-7.15308	8.49e-13	2.52e-10	14	31237688	31251317	-	protein_coding	Phf7	ENSMUSG00000021902	447.554	371.105	582.138	691.492	735.298	814.872	803.352	619.284	571.953	759.58	353.841	402.166	387.617	345.583	288.201	299.053	336.625	310.613	365.102	405.926	14	31237688	31251317	-	protein_coding	Phf7
ENSMUSG00000030775	116.511	-0.817318	0.147253	-5.55043	2.85e-08	1.3e-06	16	48730773	48772021	-	protein_coding	Trat1	ENSMUSG00000030775	197.524	133.5	89.8094	120.545	128.152	159.161	160.456	109.83	228.262	198.938	65.0878	89.3702	100.82	56.4499	55.0497	64.8161	88.537	96.8691	80.681	106.37	16	48730773	48772021	-	protein_coding	Trat1
ENSMUSG00000117250	42.5176	-0.8173	0.149403	-5.47046	4.49e-08	1.86e-06	17	65886419	65889035	+	lncRNA	Gm49871	ENSMUSG00000117250	51.2562	46.5412	62.7583	51.5057	46.2187	79.5806	35.3004	50.2838	71.332	61.7026	27.2185	31.9967	27.4073	20.6524	22.6675	23.7445	32.2791	47.3816	26.8937	33.6316	17	65886419	65889035	+	lncRNA	Gm49871
ENSMUSG00000026073	49.0689	-0.817104	0.232993	-3.50699	0.0004532	0.0031835	1	40074078	40125231	+	protein_coding	Il1r2	ENSMUSG00000026073	26.2532	24.4954	23.8049	33.9719	54.6221	58.0275	56.6946	55.5768	344.987	53.1919	21.3015	36.9617	40.1321	24.7829	18.6198	20.5358	20.2897	18.9527	30.9685	17.2069	1	40074078	40125231	+	protein_coding	Il1r2
ENSMUSG00000110278	6.81939	-0.81569	0.233477	-3.49366	0.000476442	0.00332291	8	13537677	13547028	-	lncRNA	Gm5608	ENSMUSG00000110278	2.5003	6.12385	6.49224	23.0132	11.5547	19.8951	7.48797	13.2326	2.59389	9.57454	4.73366	4.41334	8.80948	2.75365	0	2.56697	1.84452	3.15878	4.0748	1.56426	8	13537677	13547028	-	lncRNA	Gm5608
ENSMUSG00000074627	83.1556	-0.815071	0.147669	-5.51956	3.4e-08	1.49e-06	2	157208549	157279549	-	protein_coding	Mroh8	ENSMUSG00000074627	63.7577	69.8119	113.614	95.3404	115.547	147.556	142.271	104.537	95.9739	136.171	47.3366	58.4768	82.2218	72.9718	51.0019	34.6542	61.7915	48.4346	68.4566	53.1849	2	157208549	157279549	-	protein_coding	Mroh8
ENSMUSG00000110247	5.2388	-0.814954	0.231993	-3.51283	0.000443357	0.00313511	8	34152689	34152971	+	processed_pseudogene	Gm45269	ENSMUSG00000110247	2.5003	2.44954	14.0665	1.09587	15.7564	9.11861	8.55767	9.2628	2.59389	17.0214	1.18341	2.20667	2.93649	5.5073	0	3.85046	1.84452	0	3.25984	1.56426	8	34152689	34152971	+	processed_pseudogene	Gm45269
ENSMUSG00000029499	238.836	-0.81481	0.119855	-6.79831	1.06e-11	2.09e-09	5	110274281	110286186	-	protein_coding	Pxmp2	ENSMUSG00000029499	258.781	286.596	345.171	296.98	337.187	270.242	320.913	299.056	329.424	344.684	164.495	189.222	246.666	242.321	99.5752	132.841	147.562	127.404	167.882	169.722	5	110274281	110286186	-	protein_coding	Pxmp2
ENSMUSG00000019929	493.054	-0.812519	0.187781	-4.32694	1.51e-05	0.000200331	10	97479608	97518143	+	protein_coding	Dcn	ENSMUSG00000019929	575.069	646.678	683.85	464.648	1361.35	410.337	669.638	441.968	805.403	544.685	340.823	199.152	219.258	382.758	425.826	557.675	158.629	355.889	299.905	317.545	10	97479608	97518143	+	protein_coding	Dcn
ENSMUSG00000097787	363.277	-0.812309	0.145857	-5.5692	2.56e-08	1.19e-06	19	32389215	32391190	+	lncRNA	2700046G09Rik	ENSMUSG00000097787	358.793	329.463	434.98	632.315	571.431	565.354	546.621	517.394	307.376	478.727	253.251	317.209	366.083	272.612	140.053	141.825	275.756	216.903	264.862	274.528	19	32389215	32391190	+	lncRNA	2700046G09Rik
ENSMUSG00000105834	16.0103	-0.812216	0.204519	-3.97135	7.15e-05	0.000709274	3	157527514	157534090	-	lncRNA	4930592C13Rik	ENSMUSG00000105834	15.0018	14.6972	17.3126	23.0132	22.0589	36.4744	34.2307	10.5861	10.3756	34.0428	7.10049	10.4817	15.6613	6.88413	11.3338	7.05918	11.0671	7.37048	10.5945	14.8605	3	157527514	157534090	-	lncRNA	4930592C13Rik
ENSMUSG00000087111	16.2058	-0.811777	0.187487	-4.32978	1.49e-05	0.000198584	11	3142047	3143363	+	lncRNA	Gm11399	ENSMUSG00000087111	15.0018	14.6972	15.1486	32.876	25.2102	29.8427	18.1851	23.8186	24.642	17.0214	5.91707	9.93002	15.6613	15.1451	10.5242	10.9096	6.45583	8.4234	11.4094	13.2962	11	3142047	3143363	+	lncRNA	Gm11399
ENSMUSG00000105482	54.2638	-0.811648	0.191294	-4.24294	2.21e-05	0.000270981	5	110447988	110449946	+	lncRNA	Gm42596	ENSMUSG00000105482	50.006	26.9449	58.4302	98.628	101.891	109.423	63.1129	93.9513	49.2839	74.4687	47.3366	41.3751	47.9627	55.073	14.572	24.3863	21.212	43.1699	36.6732	27.3746	5	110447988	110449946	+	lncRNA	Gm42596
ENSMUSG00000074063	41.3011	-0.811608	0.161827	-5.01527	5.3e-07	1.33e-05	8	119434123	119446256	+	protein_coding	Osgin1	ENSMUSG00000074063	25.003	36.7431	61.6763	59.1768	68.2777	66.3171	58.834	43.6675	67.4411	56.3834	27.2185	18.205	34.2591	20.6524	29.9535	34.6542	25.8233	18.9527	39.933	32.8495	8	119434123	119446256	+	protein_coding	Osgin1
ENSMUSG00000064294	136.01	-0.811578	0.119389	-6.79775	1.06e-11	2.09e-09	1	58113129	58200698	+	protein_coding	Aox3	ENSMUSG00000064294	156.269	169.018	216.408	175.339	180.673	186.517	183.99	169.377	130.991	194.682	68.638	97.6452	107.671	66.0876	113.338	141.184	71.0141	113.716	99.4251	78.213	1	58113129	58200698	+	protein_coding	Aox3
ENSMUSG00000085578	6.95518	-0.811495	0.233175	-3.48019	0.000501054	0.00346229	11	95858161	95859174	-	lncRNA	Gm11527	ENSMUSG00000085578	8.75106	2.44954	1.08204	25.2049	3.15128	14.0924	16.0456	7.93954	12.9694	14.8937	4.73366	1.655	4.89416	4.13048	1.61911	0	6.45583	4.2117	3.25984	1.56426	11	95858161	95859174	-	lncRNA	Gm11527
ENSMUSG00000013483	35.2388	-0.810997	0.187183	-4.33263	1.47e-05	0.000196294	11	119307767	119345375	+	protein_coding	Card14	ENSMUSG00000013483	38.7547	37.9679	33.5433	59.1768	57.7734	48.0799	58.834	29.1117	57.0656	51.0642	11.8341	29.7901	58.7299	23.406	17.0006	18.6106	18.4452	18.9527	16.2992	20.3354	11	119307767	119345375	+	protein_coding	Card14
ENSMUSG00000118038	19.6653	-0.810969	0.221976	-3.65341	0.000258777	0.00202833	19	29067346	29069503	+	lncRNA	Gm9895	ENSMUSG00000118038	20.0024	29.3945	23.8049	31.7801	37.8153	9.94757	47.0672	9.2628	42.7992	24.4683	10.6507	14.895	7.83065	19.2756	7.28599	9.62615	23.9788	2.10585	4.88976	16.4247	19	29067346	29069503	+	lncRNA	Gm9895
ENSMUSG00000111149	20.7411	-0.810937	0.201224	-4.03002	5.58e-05	0.000579994	10	34230906	34233531	-	lncRNA	Gm26564	ENSMUSG00000111149	27.5033	24.4954	24.8869	37.2595	15.7564	27.3558	27.8124	34.4047	28.5328	35.1067	5.91707	20.9634	12.7248	8.26096	1.61911	16.0436	19.3675	17.8997	18.7441	10.1677	10	34230906	34233531	-	lncRNA	Gm26564
ENSMUSG00000114157	19.5737	-0.809845	0.20498	-3.95085	7.79e-05	0.000758632	12	65074989	65076315	-	TEC	Gm47870	ENSMUSG00000114157	18.7523	11.0229	21.6408	21.9173	29.4119	28.1848	43.8581	19.8489	36.3145	35.1067	16.5678	12.1367	8.80948	5.5073	6.47644	5.77569	15.6784	24.2173	13.0394	17.2069	12	65074989	65076315	-	TEC	Gm47870
ENSMUSG00000058755	21.9814	-0.809614	0.220611	-3.66988	0.000242667	0.00192969	11	4236419	4241026	+	protein_coding	Osm	ENSMUSG00000058755	22.5027	19.5963	12.9845	28.4925	21.0085	39.7903	42.7884	18.5256	59.6595	41.4897	4.73366	12.1367	17.619	30.2902	19.4293	6.41744	7.37809	4.2117	21.189	9.38556	11	4236419	4241026	+	protein_coding	Osm
ENSMUSG00000028012	28.8824	-0.809245	0.209992	-3.85369	0.000116349	0.00105589	3	129804407	129822587	-	protein_coding	Rrh	ENSMUSG00000028012	26.2532	9.79816	33.5433	38.3553	51.4708	69.633	45.9975	41.021	42.7992	38.2982	9.46732	31.9967	2.93649	16.5219	14.572	19.8941	16.6007	25.2702	24.4488	18.7711	3	129804407	129822587	-	protein_coding	Rrh
ENSMUSG00000109203	34.7483	-0.809003	0.184675	-4.38067	1.18e-05	0.000164367	7	49085082	49086981	+	lncRNA	Gm32849	ENSMUSG00000109203	38.7547	48.9908	47.6098	50.4099	29.4119	31.5006	38.5095	79.3954	41.5022	57.4473	30.7688	36.4101	15.6613	31.667	14.572	8.34267	24.901	22.1114	21.189	25.8103	7	49085082	49086981	+	lncRNA	Gm32849
ENSMUSG00000109118	80.8471	-0.8076	0.169997	-4.75067	2.03e-06	3.96e-05	7	47008082	47009008	+	lncRNA	Gm32031	ENSMUSG00000109118	63.7577	66.1375	97.3836	92.0528	140.757	154.187	123.017	111.154	108.943	111.703	47.3366	83.8535	75.37	39.928	21.858	80.2179	47.0353	52.6463	45.6377	53.967	7	47008082	47009008	+	lncRNA	Gm32031
ENSMUSG00000105870	13.567	-0.807479	0.201524	-4.00687	6.15e-05	0.000626897	5	8831146	8831447	+	TEC	7330423F06Rik	ENSMUSG00000105870	15.0018	4.89908	17.3126	13.1504	21.0085	24.8689	23.5336	19.8489	24.642	19.1491	11.8341	12.6884	7.83065	11.0146	4.85733	5.13395	8.30035	6.31755	9.77952	10.1677	5	8831146	8831447	+	TEC	7330423F06Rik
ENSMUSG00000097015	15.3078	-0.807276	0.214322	-3.76666	0.000165448	0.00141121	7	99260480	99267218	-	lncRNA	Gm26705	ENSMUSG00000097015	17.5021	13.4725	27.051	29.5884	10.5043	22.382	40.649	19.8489	6.48472	23.4044	3.55024	9.93002	12.7248	15.1451	9.71466	7.05918	14.7562	3.15878	11.4094	7.8213	7	99260480	99267218	-	lncRNA	Gm26705
ENSMUSG00000099696	2624.79	-0.807242	0.113471	-7.11409	1.13e-12	3.26e-10	9	46913492	46927366	+	lncRNA	2900052N01Rik	ENSMUSG00000099696	2311.53	2737.36	3388.95	3192.26	4870.82	3819.87	4180.42	3026.29	3420.04	2909.6	1912.4	2052.76	1566.13	2361.26	1952.65	1430.45	1883.26	1338.27	2179.2	1962.36	9	46913492	46927366	+	lncRNA	2900052N01Rik
ENSMUSG00000025389	61.4587	-0.807221	0.155648	-5.18621	2.15e-07	6.49e-06	10	128225837	128231812	+	protein_coding	Mip	ENSMUSG00000025389	47.5057	47.766	96.3016	89.8611	77.7315	124.345	102.692	62.1931	70.035	82.9794	60.3541	40.8234	27.4073	55.073	41.2873	46.8473	43.3463	46.3287	34.2283	32.0673	10	128225837	128231812	+	protein_coding	Mip
ENSMUSG00000078776	35.1496	-0.805294	0.177975	-4.52477	6.05e-06	9.6e-05	7	28129465	28164811	+	protein_coding	9530053A07Rik	ENSMUSG00000078776	17.5021	40.4174	38.9535	59.1768	63.0255	59.6854	65.2523	33.0814	33.7206	53.1919	16.5678	24.2734	20.5555	39.928	17.0006	17.3271	26.7456	20.0056	26.0787	30.5031	7	28129465	28164811	+	protein_coding	9530053A07Rik
ENSMUSG00000097858	18.0766	-0.805293	0.200941	-4.00762	6.13e-05	0.000625107	3	142882494	142892921	+	lncRNA	9530052C20Rik	ENSMUSG00000097858	17.5021	22.0458	23.8049	31.7801	37.8153	19.8951	34.2307	14.5558	14.2664	28.7236	9.46732	15.4467	3.91533	19.2756	8.09555	16.0436	15.6784	8.4234	5.70472	14.8605	3	142882494	142892921	+	lncRNA	9530052C20Rik
ENSMUSG00000097654	10.2169	-0.805087	0.21789	-3.69493	0.000219948	0.00178186	8	24422403	24440008	+	lncRNA	Gm26714	ENSMUSG00000097654	10.0012	12.2477	12.9845	18.6297	6.30255	25.6979	23.5336	10.5861	6.48472	14.8937	8.2839	9.37835	9.78832	4.13048	5.66688	3.20872	5.53356	7.37048	5.70472	3.91065	8	24422403	24440008	+	lncRNA	Gm26714
ENSMUSG00000045259	515.352	-0.804301	0.126297	-6.36832	1.91e-10	2.27e-08	1	171358445	171360798	-	protein_coding	Klhdc9	ENSMUSG00000045259	556.317	400.5	902.422	675.054	802.525	794.148	776.609	480.342	482.463	793.623	320.705	347.551	424.813	444.715	301.154	293.919	349.537	339.042	475.122	346.484	1	171358445	171360798	-	protein_coding	Klhdc9
ENSMUSG00000114419	36.8997	-0.804026	0.148711	-5.40662	6.42e-08	2.42e-06	14	16271088	16271838	+	lncRNA	5430414B19Rik	ENSMUSG00000114419	37.5045	36.7431	47.6098	47.1223	53.5717	65.4882	41.7187	71.4559	41.5022	38.2982	30.7688	22.0667	18.5978	27.5365	25.9058	32.0872	28.5901	18.9527	21.189	31.2852	14	16271088	16271838	+	lncRNA	5430414B19Rik
ENSMUSG00000086342	31.3158	-0.803893	0.163599	-4.91381	8.93e-07	2.03e-05	4	125082856	125084947	-	lncRNA	Gm12932	ENSMUSG00000086342	21.2526	28.1697	32.4612	52.6016	49.37	42.2772	56.6946	38.3745	36.3145	54.2557	20.118	25.9284	23.492	22.0292	17.0006	26.9532	23.0565	17.8997	13.0394	25.0282	4	125082856	125084947	-	lncRNA	Gm12932
ENSMUSG00000000686	67.9064	-0.803678	0.167315	-4.80338	1.56e-06	3.2e-05	11	77515120	77538607	+	protein_coding	Abhd15	ENSMUSG00000000686	62.5075	47.766	55.1841	106.299	107.143	71.2909	103.762	74.1024	141.367	124.469	48.52	33.6517	61.6664	55.073	43.716	60.9656	35.9682	28.429	39.933	56.3134	11	77515120	77538607	+	protein_coding	Abhd15
ENSMUSG00000117768	58.5615	-0.802173	0.144422	-5.55438	2.79e-08	1.29e-06	19	53390788	53391795	+	lncRNA	8030456M14Rik	ENSMUSG00000117768	61.2574	63.688	69.2506	84.3817	96.6391	105.278	100.553	52.9303	67.4411	59.5749	28.4019	37.5134	25.4496	45.4353	43.716	37.2211	47.0353	48.4346	39.933	57.0955	19	53390788	53391795	+	lncRNA	8030456M14Rik
ENSMUSG00000028211	2153.3	-0.802046	0.120189	-6.67321	2.5e-11	4.26e-09	4	11156430	11174379	+	protein_coding	Trp53inp1	ENSMUSG00000028211	1796.47	2056.39	1967.15	3330.34	2480.05	3356.48	3116.06	2719.29	3696.29	3275.56	1073.36	1711.27	1601.37	1628.79	1568.11	1608.85	1613.03	1197.18	1358.54	1911.53	4	11156430	11174379	+	protein_coding	Trp53inp1
ENSMUSG00000112739	39.0379	-0.802026	0.17126	-4.68309	2.83e-06	5.2e-05	10	53498442	53518989	-	lncRNA	Gm20597	ENSMUSG00000112739	62.5075	39.1926	66.0045	55.8892	69.3281	57.1985	49.2066	26.4651	46.69	42.5535	31.9522	42.4784	36.2168	20.6524	19.4293	16.0436	14.7562	31.5878	24.4488	28.1567	10	53498442	53518989	-	lncRNA	Gm20597
ENSMUSG00000091007	11.1143	-0.800556	0.211505	-3.78504	0.000153682	0.0013278	12	36381241	36382181	-	lncRNA	D630036H23Rik	ENSMUSG00000091007	21.2526	15.922	6.49224	12.0545	17.8572	17.4082	20.3245	9.2628	6.48472	24.4683	5.91707	6.62001	5.87299	9.63778	3.23822	6.41744	6.45583	10.5293	10.5945	5.47491	12	36381241	36382181	-	lncRNA	D630036H23Rik
ENSMUSG00000024903	37.6762	-0.800329	0.22783	-3.51284	0.000443342	0.00313511	4	118961577	118968912	+	protein_coding	Lao1	ENSMUSG00000024903	17.5021	56.3394	34.6253	56.9851	54.6221	94.5019	70.6008	48.9605	33.7206	70.2133	4.73366	46.3401	23.492	30.2902	11.3338	6.41744	45.1908	4.2117	10.5945	32.8495	4	118961577	118968912	+	protein_coding	Lao1
ENSMUSG00000074604	30.4837	-0.800309	0.206581	-3.87407	0.000107033	0.000987136	3	51660359	51682677	+	protein_coding	Mgst2	ENSMUSG00000074604	28.7535	19.5963	63.8404	55.8892	44.1179	40.6192	39.5792	25.1419	49.2839	45.745	23.6683	16.55	29.3649	38.5511	9.71466	10.2679	19.3675	11.5822	31.7834	6.25704	3	51660359	51682677	+	protein_coding	Mgst2
ENSMUSG00000050335	81.2224	-0.800197	0.225425	-3.54973	0.00038562	0.00280725	14	47367750	47386160	+	protein_coding	Lgals3	ENSMUSG00000050335	68.7583	57.5642	82.2351	84.3817	129.202	172.425	160.456	88.6582	197.136	107.448	42.6029	37.5134	103.756	61.9572	12.1433	32.7289	24.901	35.7995	107.575	17.2069	14	47367750	47386160	+	protein_coding	Lgals3
ENSMUSG00000045231	40.8559	-0.800157	0.180513	-4.43268	9.31e-06	0.000135631	16	23220655	23225484	-	lncRNA	BC106179	ENSMUSG00000045231	28.7535	33.0688	42.1996	32.876	81.9332	64.6592	88.7859	52.9303	51.8778	65.958	16.5678	23.7217	26.4285	19.2756	28.3344	27.595	29.5123	21.0585	44.8228	36.7601	16	23220655	23225484	-	lncRNA	BC106179
ENSMUSG00000095276	201.984	-0.799814	0.176382	-4.53455	5.77e-06	9.23e-05	7	45176348	45179569	-	protein_coding	Gfy	ENSMUSG00000095276	191.273	155.546	208.834	347.39	247.9	285.164	448.208	265.975	163.415	356.386	108.874	120.264	169.338	181.741	98.7657	54.5482	155.862	109.504	232.264	138.437	7	45176348	45179569	-	protein_coding	Gfy
ENSMUSG00000068697	5.80337	-0.799672	0.230953	-3.46248	0.000535213	0.00365723	14	20649106	20656540	-	protein_coding	Myoz1	ENSMUSG00000068697	2.5003	1.22477	24.8869	10.9587	17.8572	4.97378	7.48797	7.93954	6.48472	8.5107	0	5.51668	0.978832	2.75365	0	3.85046	3.68904	0	4.88976	1.56426	14	20649106	20656540	-	protein_coding	Myoz1
ENSMUSG00000117959	128.823	-0.79919	0.133782	-5.97384	2.32e-09	1.68e-07	19	5388335	5389601	+	lncRNA	D330050I16Rik	ENSMUSG00000117959	116.264	97.9816	121.189	177.53	189.077	220.504	202.175	201.135	168.603	175.533	87.5727	112.54	118.439	68.8413	77.7173	106.529	101.449	81.0752	72.5314	79.7773	19	5388335	5389601	+	lncRNA	D330050I16Rik
ENSMUSG00000078945	80.9057	-0.798327	0.187721	-4.25273	2.11e-05	0.000261073	13	100144062	100202092	-	protein_coding	Naip2	ENSMUSG00000078945	47.5057	82.0595	132.009	75.6148	114.496	138.437	118.738	54.2535	180.275	134.044	91.1229	31.4451	62.6452	49.5657	48.5733	41.0716	28.5901	41.0641	66.8267	79.7773	13	100144062	100202092	-	protein_coding	Naip2
ENSMUSG00000019762	49.6011	-0.797176	0.183996	-4.33257	1.47e-05	0.000196294	10	3540239	3554877	+	protein_coding	Iyd	ENSMUSG00000019762	45.0054	41.6422	42.1996	104.107	68.2777	105.278	66.322	41.021	68.7381	74.4687	36.6858	41.3751	49.9204	49.5657	15.3815	26.3115	35.9682	24.2173	19.559	35.978	10	3540239	3554877	+	protein_coding	Iyd
ENSMUSG00000074001	855.754	-0.796132	0.137841	-5.77574	7.66e-09	4.38e-07	9	121777606	121783818	+	protein_coding	Klhl40	ENSMUSG00000074001	806.347	567.068	865.632	1355.59	1371.86	1236.81	1361.74	1294.15	898.783	1334.05	439.047	693.447	809.494	673.268	506.781	515.32	461.13	501.192	754.653	668.721	9	121777606	121783818	+	protein_coding	Klhl40
ENSMUSG00000084769	14.5183	-0.796125	0.214446	-3.71247	0.000205247	0.00168233	11	23894559	23895488	+	lncRNA	Gm12061	ENSMUSG00000084769	20.0024	3.67431	25.969	15.3421	18.9077	29.0137	16.0456	23.8186	15.5633	30.8513	10.6507	9.37835	14.6825	12.3914	8.9051	8.98441	2.76678	5.26463	4.0748	14.0783	11	23894559	23895488	+	lncRNA	Gm12061
ENSMUSG00000107655	77.0941	-0.796066	0.12784	-6.22706	4.75e-10	4.76e-08	6	93241719	93244206	+	TEC	Gm44220	ENSMUSG00000107655	88.7607	112.679	95.2196	101.916	127.101	122.687	112.319	95.2745	62.2534	78.724	35.5024	59.5801	46.9839	57.8267	50.1924	64.1744	46.113	58.9638	50.5275	75.0845	6	93241719	93244206	+	TEC	Gm44220
ENSMUSG00000088984	19.9373	-0.795755	0.196687	-4.0458	5.21e-05	0.000549544	4	126860979	126861112	-	snoRNA	Gm25604	ENSMUSG00000088984	20.0024	12.2477	18.3947	24.1091	23.1094	44.7641	23.5336	30.4349	33.7206	38.2982	10.6507	13.7917	19.5766	4.13048	12.1433	13.4766	16.6007	13.688	6.51968	19.5533	4	126860979	126861112	-	snoRNA	Gm25604
ENSMUSG00000032103	35.5188	-0.795302	0.189459	-4.19774	2.7e-05	0.000320861	9	35558594	35567401	+	protein_coding	Pus3	ENSMUSG00000032103	40.0048	25.7202	41.1175	53.6975	45.1683	72.9488	65.2523	54.2535	11.6725	63.8303	23.6683	29.7901	29.3649	20.6524	11.3338	27.595	22.1343	25.2702	18.7441	28.1567	9	35558594	35567401	+	protein_coding	Pus3
ENSMUSG00000061742	99.4942	-0.794371	0.155055	-5.12317	3e-07	8.45e-06	19	6535844	6543032	-	protein_coding	Slc22a12	ENSMUSG00000061742	63.7577	73.4862	109.286	111.778	158.614	190.662	144.411	121.74	158.227	164.895	71.0049	86.6119	88.0948	79.8559	47.7637	57.7569	69.1696	56.858	53.7873	82.1237	19	6535844	6543032	-	protein_coding	Slc22a12
ENSMUSG00000117420	4.80553	-0.794344	0.233182	-3.40654	0.000657916	0.00433652	17	25531436	25533045	-	lncRNA	Gm50025	ENSMUSG00000117420	7.50091	2.44954	16.2306	6.5752	7.35298	12.4345	0	3.96977	7.78167	9.57454	2.36683	2.20667	0	2.75365	2.42866	3.20872	0	2.10585	3.25984	3.91065	17	25531436	25533045	-	lncRNA	Gm50025
ENSMUSG00000034837	21.3366	-0.794238	0.206498	-3.84622	0.000119953	0.00108266	9	107674473	107679712	-	protein_coding	Gnat1	ENSMUSG00000034837	43.7553	22.0458	19.4767	41.6429	37.8153	40.6192	17.1153	19.8489	20.7511	25.5321	27.2185	8.27502	17.619	11.0146	6.47644	10.2679	20.2897	4.2117	17.1142	15.6426	9	107674473	107679712	-	protein_coding	Gnat1
ENSMUSG00000112830	139.266	-0.793502	0.198266	-4.00221	6.28e-05	0.000637244	12	80190159	80191428	-	lncRNA	Gm47765	ENSMUSG00000112830	128.766	29.3945	155.814	246.57	243.699	322.467	202.175	202.458	118.022	223.406	61.5376	143.434	130.185	119.784	62.3357	87.2771	86.6925	81.0752	83.1259	57.0955	12	80190159	80191428	-	lncRNA	Gm47765
ENSMUSG00000082031	5.67645	-0.793173	0.231381	-3.42799	0.000608067	0.00406444	X	140445553	140446382	-	processed_pseudogene	Gm8097	ENSMUSG00000082031	2.5003	2.44954	11.9024	17.5339	14.706	3.31586	17.1153	2.64651	10.3756	6.38303	4.73366	0.551668	4.89416	2.75365	0.809555	2.56697	6.45583	1.05293	0	0.78213	X	140445553	140446382	-	processed_pseudogene	Gm8097
ENSMUSG00000068699	329.138	-0.793169	0.152925	-5.18666	2.14e-07	6.48e-06	6	29433255	29461883	+	protein_coding	Flnc	ENSMUSG00000068699	227.527	275.573	409.011	306.843	698.533	498.207	478.16	435.352	555.092	404.258	188.163	219.564	350.422	275.365	223.437	249.638	142.028	193.738	266.492	185.365	6	29433255	29461883	+	protein_coding	Flnc
ENSMUSG00000043157	72.6578	-0.79274	0.167118	-4.74358	2.1e-06	4.06e-05	14	61309752	61311936	+	protein_coding	Arl11	ENSMUSG00000043157	46.2556	82.0595	108.204	111.778	108.194	99.4757	115.529	71.4559	112.834	95.7454	63.9044	52.4084	81.243	60.5803	21.0484	39.1464	33.2014	41.0641	66.0117	43.0172	14	61309752	61311936	+	protein_coding	Arl11
ENSMUSG00000005864	70.0198	-0.792233	0.204616	-3.87181	0.000108031	0.000995134	X	71991848	72010218	+	protein_coding	Cnga2	ENSMUSG00000005864	45.0054	31.844	38.9535	141.367	135.505	140.095	114.459	107.184	68.7381	123.405	27.2185	54.0635	65.5817	83.9864	25.9058	32.7289	30.4346	57.9109	42.3779	33.6316	X	71991848	72010218	+	protein_coding	Cnga2
ENSMUSG00000085351	21.4289	-0.791375	0.206932	-3.82433	0.000131128	0.00116484	4	43588071	43608755	+	lncRNA	Gm12472	ENSMUSG00000085351	17.5021	12.2477	21.6408	27.3967	44.1179	46.422	19.2548	41.021	29.8297	32.979	14.201	20.9634	20.5555	4.13048	5.66688	17.3271	8.30035	11.5822	14.6693	18.7711	4	43588071	43608755	+	lncRNA	Gm12472
ENSMUSG00000086283	12.325	-0.791005	0.227241	-3.48092	0.0004997	0.00345517	11	102619795	102624416	-	lncRNA	2810433D01Rik	ENSMUSG00000086283	10.0012	19.5963	18.3947	25.2049	12.6051	6.63171	14.9759	26.4651	18.1572	23.4044	13.0176	6.62001	1.95766	8.26096	3.23822	16.6853	1.84452	8.4234	1.62992	9.38556	11	102619795	102624416	-	lncRNA	2810433D01Rik
ENSMUSG00000055653	484.708	-0.790936	0.120167	-6.58195	4.64e-11	7.04e-09	X	52272425	52613950	-	protein_coding	Gpc3	ENSMUSG00000055653	595.072	406.623	748.772	631.219	566.179	780.884	595.828	606.052	651.066	658.516	389.343	478.848	232.962	239.568	308.44	298.411	286.823	408.535	387.106	423.915	X	52272425	52613950	-	protein_coding	Gpc3
ENSMUSG00000113746	32.2708	-0.790204	0.168483	-4.6901	2.73e-06	5.06e-05	12	82168849	82169105	-	lncRNA	Gm48242	ENSMUSG00000113746	42.5051	33.0688	44.3637	38.3553	48.3196	49.7378	38.5095	38.3745	29.8297	58.5111	10.6507	19.3084	37.1956	35.7975	26.7153	16.6853	23.9788	12.6351	24.4488	16.4247	12	82168849	82169105	-	lncRNA	Gm48242
ENSMUSG00000057054	258.056	-0.789071	0.121262	-6.50716	7.66e-11	1.09e-08	11	70688360	70700155	-	protein_coding	Inca1	ENSMUSG00000057054	205.025	208.211	315.956	364.924	404.414	386.297	419.326	377.128	263.28	373.407	172.779	210.185	228.068	205.147	151.387	147.601	175.23	166.362	194.775	191.622	11	70688360	70700155	-	protein_coding	Inca1
ENSMUSG00000111472	3.23631	-0.787975	0.229489	-3.43361	0.000595598	0.00399328	9	105085919	105087030	+	processed_pseudogene	Gm47103	ENSMUSG00000111472	10.0012	7.34862	4.32816	3.2876	5.25213	5.80275	2.13942	2.64651	10.3756	1.06384	4.73366	2.20667	0	0	0	1.28349	1.84452	0	1.62992	0.78213	9	105085919	105087030	+	processed_pseudogene	Gm47103
ENSMUSG00000097403	43.3024	-0.787806	0.186701	-4.21961	2.45e-05	0.000295859	1	136411915	136415519	-	lncRNA	9230116N13Rik	ENSMUSG00000097403	32.5039	20.8211	37.8714	84.3817	91.387	82.8964	67.3917	42.3442	70.035	44.6812	16.5678	25.9284	38.1744	31.667	38.0491	19.8941	30.4346	29.4819	32.5984	28.9388	1	136411915	136415519	-	lncRNA	9230116N13Rik
ENSMUSG00000114143	3.20762	-0.787535	0.230075	-3.42294	0.000619467	0.00412444	13	53776626	53778973	+	lncRNA	Gm48548	ENSMUSG00000114143	2.5003	4.89908	5.4102	2.19173	3.15128	7.46068	4.27884	9.2628	2.59389	9.57454	0	0	0.978832	0	0	2.56697	1.84452	4.2117	2.44488	0.78213	13	53776626	53778973	+	lncRNA	Gm48548
ENSMUSG00000112150	140.961	-0.786615	0.171912	-4.57569	4.75e-06	7.88e-05	12	77236064	77238663	-	lncRNA	9530018F02Rik	ENSMUSG00000112150	183.772	69.8119	175.291	265.2	267.858	155.016	240.685	150.851	153.039	189.363	89.9395	131.297	128.227	133.552	57.4784	48.7725	75.6254	91.6045	113.279	98.5484	12	77236064	77238663	-	lncRNA	9530018F02Rik
ENSMUSG00000097845	13.4739	-0.785193	0.233477	-3.36305	0.000770864	0.00492694	1	191025349	191029781	+	lncRNA	A230020J21Rik	ENSMUSG00000097845	6.25075	9.79816	8.65632	28.4925	44.1179	38.1324	27.8124	6.61629	11.6725	19.1491	2.36683	11.0334	20.5555	11.0146	6.47644	7.05918	2.76678	1.05293	4.88976	1.56426	1	191025349	191029781	+	lncRNA	A230020J21Rik
ENSMUSG00000114638	32.3161	-0.785188	0.1647	-4.76739	1.87e-06	3.69e-05	13	38527402	38532920	+	lncRNA	Gm31834	ENSMUSG00000114638	40.0048	19.5963	37.8714	43.8347	57.7734	52.2247	33.161	30.4349	46.69	60.6388	15.3844	18.7567	25.4496	24.7829	26.7153	24.3863	14.7562	21.0585	29.3386	23.4639	13	38527402	38532920	+	lncRNA	Gm31834
ENSMUSG00000072980	62.1885	-0.78507	0.144183	-5.44494	5.18e-08	2.05e-06	2	119609511	119618469	-	protein_coding	Oip5	ENSMUSG00000072980	67.5081	44.0917	69.2506	96.4363	89.2862	94.5019	102.692	91.3047	68.7381	81.9155	48.52	59.0285	50.8992	35.7975	39.6682	36.5794	39.6572	44.2229	57.8621	25.8103	2	119609511	119618469	-	protein_coding	Oip5
ENSMUSG00000117175	3.85134	-0.784537	0.229701	-3.41548	0.000636705	0.00422087	17	51882726	51965257	+	lncRNA	Gm20098	ENSMUSG00000117175	2.5003	8.57339	8.65632	8.76693	6.30255	3.31586	6.41826	9.2628	0	7.44687	0	0.551668	0	4.13048	0	1.28349	0	4.2117	3.25984	2.34639	17	51882726	51965257	+	lncRNA	Gm20098
ENSMUSG00000101476	13.5579	-0.784249	0.228972	-3.42509	0.000614606	0.00409831	1	13376069	13388413	+	lncRNA	Gm29570	ENSMUSG00000101476	12.5015	1.22477	20.5588	28.4925	33.6136	19.0662	19.2548	17.2023	10.3756	30.8513	4.73366	10.4817	15.6613	12.3914	8.09555	10.9096	2.76678	7.37048	3.25984	2.34639	1	13376069	13388413	+	lncRNA	Gm29570
ENSMUSG00000085006	11.7637	-0.784137	0.223813	-3.50353	0.000459133	0.00321697	3	94661829	94670696	-	transcribed_unprocessed_pseudogene	BC021767	ENSMUSG00000085006	7.50091	4.89908	18.3947	23.0132	19.9581	16.5793	28.8822	19.8489	19.4542	6.38303	3.55024	10.4817	8.80948	8.26096	0.809555	5.13395	10.1449	6.31755	10.5945	6.25704	3	94661829	94670696	-	transcribed_unprocessed_pseudogene	BC021767
ENSMUSG00000118454	2.63531	-0.78389	0.230707	-3.39777	0.000679382	0.00444514	7	35238790	35275533	-	protein_coding	Wdr88	ENSMUSG00000118454	3.75045	2.44954	2.16408	5.47933	6.30255	4.14482	2.13942	3.96977	5.18778	6.38303	2.36683	2.20667	1.95766	0	0	1.28349	0	2.10585	0.81496	0	7	35238790	35275533	-	protein_coding	Wdr88
ENSMUSG00000022146	609.341	-0.783474	0.151807	-5.16099	2.46e-07	7.18e-06	15	6813576	6874969	-	protein_coding	Osmr	ENSMUSG00000022146	385.046	693.219	468.524	662.999	1210.09	1275.78	777.679	570.324	1044.04	827.666	394.077	441.886	507.035	465.367	429.874	503.127	332.014	343.254	484.086	370.73	15	6813576	6874969	-	protein_coding	Osmr
ENSMUSG00000110442	46.1554	-0.782773	0.147373	-5.31152	1.09e-07	3.71e-06	8	94273425	94276860	+	TEC	Gm45804	ENSMUSG00000110442	40.0048	36.7431	49.7739	56.9851	73.5298	67.1461	67.3917	93.9513	62.2534	52.1281	34.319	40.2718	24.4708	24.7829	30.7631	27.595	38.735	29.4819	39.933	32.8495	8	94273425	94276860	+	TEC	Gm45804
ENSMUSG00000117296	10.4987	-0.78251	0.230216	-3.39902	0.000676277	0.00442577	17	66193351	66199820	+	lncRNA	Gm20742	ENSMUSG00000117296	8.75106	1.22477	4.32816	27.3967	15.7564	30.6717	19.2548	19.8489	14.2664	25.5321	0	6.62001	3.91533	0	4.85733	1.28349	0	13.688	1.62992	10.9498	17	66193351	66199820	+	lncRNA	Gm20742
ENSMUSG00000083796	18.5468	-0.781291	0.213788	-3.65451	0.000257671	0.00202172	2	24993356	24994343	-	processed_pseudogene	Gm13369	ENSMUSG00000083796	8.75106	13.4725	16.2306	48.2181	25.2102	43.9351	22.4639	22.4954	23.345	29.7875	7.10049	17.1017	18.5978	13.7683	12.9529	8.98441	10.1449	2.10585	11.4094	14.8605	2	24993356	24994343	-	processed_pseudogene	Gm13369
ENSMUSG00000102722	26.6956	-0.781221	0.178069	-4.38717	1.15e-05	0.000160605	1	134454491	134455473	-	TEC	Gm37935	ENSMUSG00000102722	15.0018	29.3945	24.8869	53.6975	42.017	34.8165	48.1369	29.1117	25.9389	47.8727	15.3844	15.4467	25.4496	16.5219	17.8102	12.8349	15.6784	16.8468	22.8189	24.246	1	134454491	134455473	-	TEC	Gm37935
ENSMUSG00000026621	12.3871	-0.781162	0.220189	-3.54769	0.000388623	0.00282274	1	184786766	184811313	-	protein_coding	2001-03-01	ENSMUSG00000026621	8.75106	12.2477	15.1486	9.8628	24.1598	12.4345	18.1851	19.8489	38.9083	11.7022	9.46732	7.72335	9.78832	13.7683	8.09555	10.9096	4.6113	7.37048	1.62992	3.12852	1	184786766	184811313	-	protein_coding	2001-03-01
ENSMUSG00000053185	4.54054	-0.780347	0.232238	-3.36011	0.000779113	0.00497447	1	30718559	30719962	-	lncRNA	Gm9898	ENSMUSG00000053185	2.5003	4.89908	5.4102	10.9587	3.15128	7.46068	5.34855	10.5861	7.78167	8.5107	1.18341	1.655	1.95766	1.37683	3.23822	2.56697	5.53356	1.05293	4.0748	1.56426	1	30718559	30719962	-	lncRNA	Gm9898
ENSMUSG00000104719	10.4481	-0.7803	0.224553	-3.4749	0.000511035	0.00351869	5	121847666	121848844	-	TEC	4933437G19Rik	ENSMUSG00000104719	12.5015	7.34862	19.4767	15.3421	13.6555	14.9214	25.673	10.5861	2.59389	24.4683	7.10049	11.0334	9.78832	5.5073	3.23822	7.05918	3.68904	5.26463	8.1496	1.56426	5	121847666	121848844	-	TEC	4933437G19Rik
ENSMUSG00000113453	2.89001	-0.780038	0.225075	-3.46568	0.000528893	0.00362131	13	63621499	63627379	-	lncRNA	Gm30709	ENSMUSG00000113453	2.5003	2.44954	4.32816	3.2876	5.25213	9.11861	8.55767	5.29303	1.29694	6.38303	0	3.31001	2.93649	0	0	0.641744	0	0	2.44488	0	13	63621499	63627379	-	lncRNA	Gm30709
ENSMUSG00000046748	15.0362	-0.779451	0.233303	-3.34094	0.000834953	0.00526735	16	57036966	57071372	-	protein_coding	Tmem45a2	ENSMUSG00000046748	12.5015	7.34862	23.8049	53.6975	18.9077	27.3558	19.2548	26.4651	10.3756	22.3406	11.8341	19.86	1.95766	19.2756	1.61911	1.28349	1.84452	4.2117	8.96456	7.8213	16	57036966	57071372	-	protein_coding	Tmem45a2
ENSMUSG00000111765	10.9116	-0.779299	0.231592	-3.36497	0.000765529	0.00489999	9	79444036	79519302	-	lncRNA	Gm10635	ENSMUSG00000111765	5.0006	2.44954	30.2971	8.76693	12.6051	6.63171	8.55767	68.8094	7.78167	19.1491	2.36683	2.20667	3.91533	13.7683	3.23822	2.56697	0.922261	10.5293	1.62992	66.4811	9	79444036	79519302	-	lncRNA	Gm10635
ENSMUSG00000104241	152.694	-0.77904	0.211084	-3.69066	0.000223677	0.00180538	3	51402843	51403162	-	processed_pseudogene	Gm9442	ENSMUSG00000104241	177.521	140.848	257.526	236.707	248.951	261.953	102.692	187.903	217.887	246.81	75.7385	157.225	165.423	130.798	34.0013	39.1464	68.2473	37.9053	152.397	114.191	3	51402843	51403162	-	processed_pseudogene	Gm9442
ENSMUSG00000097093	161.958	-0.778408	0.137669	-5.65419	1.57e-08	7.88e-07	15	100614136	100615110	-	lncRNA	C330013E15Rik	ENSMUSG00000097093	168.77	138.399	169.88	305.747	224.791	261.124	241.754	166.73	137.476	271.279	114.791	113.092	138.994	121.161	69.6217	97.545	138.339	120.033	123.874	115.755	15	100614136	100615110	-	lncRNA	C330013E15Rik
ENSMUSG00000033227	137.669	-0.77788	0.148708	-5.23091	1.69e-07	5.37e-06	1	74771891	74785322	+	protein_coding	Wnt6	ENSMUSG00000033227	200.024	133.5	261.854	164.38	153.362	211.386	170.084	201.135	145.258	145.746	78.1054	120.264	87.116	52.3194	132.767	105.246	55.3356	114.769	140.173	80.5594	1	74771891	74785322	+	protein_coding	Wnt6
ENSMUSG00000115451	16.524	-0.777863	0.191601	-4.0598	4.91e-05	0.00052337	14	34668030	34668339	-	lncRNA	Gm49025	ENSMUSG00000115451	15.0018	15.922	16.2306	23.0132	23.1094	20.7241	37.4398	22.4954	22.0481	22.3406	9.46732	7.72335	11.746	17.8987	4.04777	13.4766	17.523	9.47633	11.4094	9.38556	14	34668030	34668339	-	lncRNA	Gm49025
ENSMUSG00000036557	10.5155	-0.777583	0.230752	-3.36978	0.000752272	0.00483027	17	87389570	87427741	-	protein_coding	Stpg4	ENSMUSG00000036557	10.0012	13.4725	19.4767	21.9173	8.4034	8.28964	14.9759	18.5256	10.3756	25.5321	3.55024	6.62001	22.5131	5.5073	2.42866	1.92523	8.30035	2.10585	3.25984	3.12852	17	87389570	87427741	-	protein_coding	Stpg4
ENSMUSG00000030838	20.9036	-0.777281	0.23308	-3.33482	0.000853549	0.00535271	7	46195349	46238503	-	protein_coding	Ush1c	ENSMUSG00000030838	16.252	15.922	27.051	27.3967	126.051	5.80275	13.9062	30.4349	35.0175	21.2768	4.73366	7.72335	46.9839	5.5073	3.23822	6.41744	6.45583	4.2117	9.77952	3.91065	7	46195349	46238503	-	protein_coding	Ush1c
ENSMUSG00000034416	51.4534	-0.777215	0.157258	-4.94229	7.72e-07	1.8e-05	8	116995678	117082449	-	protein_coding	Pkd1l2	ENSMUSG00000034416	35.0042	62.4632	41.1175	74.5189	68.2777	77.0937	100.553	56.9001	101.162	51.0642	35.5024	36.9617	39.1533	39.928	26.7153	39.1464	33.2014	42.117	42.3779	25.8103	8	116995678	117082449	-	protein_coding	Pkd1l2
ENSMUSG00000085961	54.6133	-0.776797	0.165586	-4.69121	2.72e-06	5.04e-05	4	128936004	128940195	+	lncRNA	Gm15904	ENSMUSG00000085961	48.7559	41.6422	40.0355	86.5735	93.4879	77.0937	94.1344	74.1024	60.9564	96.8093	30.7688	43.5818	47.9627	27.5365	20.2389	41.7133	29.5123	49.4875	45.6377	42.235	4	128936004	128940195	+	lncRNA	Gm15904
ENSMUSG00000097755	6.25172	-0.776315	0.230221	-3.37205	0.000746112	0.00479775	18	34751808	34758685	+	lncRNA	2010110K18Rik	ENSMUSG00000097755	7.50091	4.89908	4.32816	10.9587	8.4034	14.0924	9.62738	7.93954	11.6725	9.57454	7.10049	3.86168	3.91533	4.13048	0	5.13395	7.37809	2.10585	1.62992	0.78213	18	34751808	34758685	+	lncRNA	2010110K18Rik
ENSMUSG00000001604	17.9247	-0.776148	0.207043	-3.74872	0.000177738	0.00149811	4	136247728	136274898	+	protein_coding	Tcea3	ENSMUSG00000001604	22.5027	14.6972	33.5433	25.2049	26.2606	19.8951	19.2548	38.3745	10.3756	31.9151	24.8517	11.585	3.91533	8.26096	14.572	13.4766	5.53356	15.7939	12.2244	6.25704	4	136247728	136274898	+	protein_coding	Tcea3
ENSMUSG00000021091	2533.97	-0.775744	0.217413	-3.56807	0.000359621	0.00265127	12	104406728	104414329	+	protein_coding	Serpina3n	ENSMUSG00000021091	2050.25	2541.4	3048.11	3107.88	3900.23	3809.92	5202	1969.01	5672.84	3545.77	1242.59	1490.61	3252.66	2563.65	527.02	508.903	1308.69	1118.21	2788.79	1030.85	12	104406728	104414329	+	protein_coding	Serpina3n
ENSMUSG00000046213	20.9297	-0.775734	0.229335	-3.38254	0.000718194	0.00465577	3	107211292	107221732	-	protein_coding	Cym	ENSMUSG00000046213	21.2526	8.57339	19.4767	29.5884	37.8153	61.3433	42.7884	18.5256	18.1572	40.4258	3.55024	22.0667	20.5555	13.7683	6.47644	0.641744	20.2897	12.6351	8.1496	12.5141	3	107211292	107221732	-	protein_coding	Cym
ENSMUSG00000000303	132.09	-0.775485	0.187996	-4.12501	3.71e-05	0.000414649	8	106603350	106670246	+	protein_coding	Cdh1	ENSMUSG00000000303	192.523	199.637	212.08	110.683	121.849	129.318	183.99	191.872	199.73	210.64	120.708	91.5769	60.6876	53.6962	154.625	148.885	22.1343	104.24	76.6062	56.3134	8	106603350	106670246	+	protein_coding	Cdh1
ENSMUSG00000113088	13.3323	-0.775436	0.211147	-3.6725	0.000240191	0.00191248	12	111950516	111954152	+	lncRNA	Gm36757	ENSMUSG00000113088	17.5021	14.6972	21.6408	17.5339	31.5128	13.2634	27.8124	5.29303	12.9694	18.0852	7.10049	9.37835	17.619	13.7683	4.85733	8.98441	5.53356	6.31755	6.51968	6.25704	12	111950516	111954152	+	lncRNA	Gm36757
ENSMUSG00000110682	4.51289	-0.774776	0.23287	-3.32708	0.000877622	0.00547901	8	122760044	122763021	-	lncRNA	A530010L16Rik	ENSMUSG00000110682	0	3.67431	9.73836	7.67107	10.5043	11.6055	4.27884	7.93954	7.78167	6.38303	2.36683	4.41334	0	0	0	1.28349	2.76678	4.2117	4.0748	1.56426	8	122760044	122763021	-	lncRNA	A530010L16Rik
ENSMUSG00000085958	20.3505	-0.774624	0.212357	-3.64774	0.000264553	0.00206462	2	146259285	146267160	+	lncRNA	A930019D19Rik	ENSMUSG00000085958	16.252	35.5183	15.1486	23.0132	27.3111	33.9875	29.9519	14.5558	28.5328	53.1919	5.91707	7.17168	12.7248	2.75365	14.572	9.62615	23.9788	21.0585	11.4094	20.3354	2	146259285	146267160	+	lncRNA	A930019D19Rik
ENSMUSG00000103622	106.155	-0.774526	0.122747	-6.30994	2.79e-10	3.1e-08	9	92538800	92542869	-	TEC	Gm38391	ENSMUSG00000103622	140.017	122.477	119.024	141.367	143.908	124.345	143.341	108.507	166.009	150.001	94.6732	81.6468	101.798	82.6096	54.2402	48.1308	83.0035	49.4875	86.3857	82.1237	9	92538800	92542869	-	TEC	Gm38391
ENSMUSG00000021239	35.5371	-0.774468	0.210766	-3.67453	0.000238284	0.00190026	12	84569761	84595457	+	protein_coding	Vsx2	ENSMUSG00000021239	22.5027	15.922	51.9379	46.0264	68.2777	79.5806	79.1585	34.4047	28.5328	55.3196	14.201	36.9617	19.5766	41.3048	12.1433	9.62615	23.0565	18.9527	21.189	32.0673	12	84569761	84595457	+	protein_coding	Vsx2
ENSMUSG00000074196	21.8017	-0.774446	0.222809	-3.47582	0.000509285	0.00350822	3	144861825	144896011	-	transcribed_unprocessed_pseudogene	Clca4c-ps	ENSMUSG00000074196	32.5039	19.5963	11.9024	59.1768	24.1598	44.7641	24.6033	18.5256	41.5022	26.596	15.3844	15.4467	3.91533	16.5219	3.23822	6.41744	8.30035	12.6351	19.559	31.2852	3	144861825	144896011	-	transcribed_unprocessed_pseudogene	Clca4c-ps
ENSMUSG00000108732	52.2461	-0.774242	0.163	-4.74996	2.03e-06	3.96e-05	7	34389731	34393612	+	TEC	2310043P16Rik	ENSMUSG00000108732	46.2556	33.0688	62.7583	82.19	87.1853	75.4357	99.483	52.9303	81.7075	59.5749	21.3015	25.9284	45.0263	27.5365	46.9542	32.7289	41.5017	40.0112	49.7125	33.6316	7	34389731	34393612	+	TEC	2310043P16Rik
ENSMUSG00000025746	12.8695	-0.774155	0.222059	-3.48626	0.000489825	0.00340169	5	30013113	30019981	+	protein_coding	Il6	ENSMUSG00000025746	8.75106	9.79816	17.3126	16.438	30.4623	16.5793	14.9759	26.4651	10.3756	27.6598	7.10049	10.4817	12.7248	5.5073	0	6.41744	9.22261	10.5293	4.0748	12.5141	5	30013113	30019981	+	protein_coding	Il6
ENSMUSG00000084829	2.14175	-0.773837	0.219578	-3.5242	0.000424765	0.00302528	2	171193268	171271350	+	lncRNA	Gm14266	ENSMUSG00000084829	2.5003	0	2.16408	4.38347	5.25213	4.97378	8.55767	3.96977	1.29694	4.25535	0	1.655	0.978832	0	0	1.28349	0	0	0	1.56426	2	171193268	171271350	+	lncRNA	Gm14266
ENSMUSG00000090535	8.09848	-0.773094	0.209597	-3.68848	0.000225601	0.00181661	10	22040700	22048512	-	unprocessed_pseudogene	Gm8540	ENSMUSG00000090535	13.7517	1.22477	4.32816	31.7801	22.0589	29.0137	19.2548	9.2628	7.78167	8.5107	0	7.17168	7.83065	0	0	0	0	0	0	0	10	22040700	22048512	-	unprocessed_pseudogene	Gm8540
ENSMUSG00000028125	349.559	-0.771788	0.116929	-6.60047	4.1e-11	6.32e-09	3	122044442	122180123	+	protein_coding	Abca4	ENSMUSG00000028125	297.536	301.293	467.441	356.157	485.297	518.103	556.249	404.917	447.446	636.175	215.381	315.002	242.75	283.626	237.2	240.654	212.12	253.755	290.126	229.946	3	122044442	122180123	+	protein_coding	Abca4
ENSMUSG00000117848	14.9057	-0.771613	0.202315	-3.81392	0.000136778	0.00120524	19	45058840	45110342	+	lncRNA	Gm35867	ENSMUSG00000117848	30.0036	13.4725	11.9024	23.0132	19.9581	16.5793	19.2548	22.4954	20.7511	22.3406	16.5678	14.895	8.80948	13.7683	6.47644	5.13395	12.9117	3.15878	4.88976	11.732	19	45058840	45110342	+	lncRNA	Gm35867
ENSMUSG00000083250	10.915	-0.771586	0.206158	-3.74269	0.000182057	0.00153199	X	128058530	128061325	-	processed_pseudogene	Gm5403	ENSMUSG00000083250	12.5015	9.79816	14.0665	8.76693	21.0085	14.9214	21.3942	13.2326	15.5633	14.8937	11.8341	7.72335	11.746	8.26096	3.23822	5.13395	5.53356	4.2117	9.77952	4.69278	X	128058530	128061325	-	processed_pseudogene	Gm5403
ENSMUSG00000097877	838.323	-0.771556	0.164671	-4.68545	2.79e-06	5.14e-05	5	104109216	104119687	+	lncRNA	Gm26703	ENSMUSG00000097877	960.116	793.651	731.459	1262.44	1394.97	1209.46	1368.16	1261.06	1041.45	901.071	584.607	778.403	727.272	513.556	218.58	264.398	502.632	773.9	705.755	773.527	5	104109216	104119687	+	lncRNA	Gm26703
ENSMUSG00000114382	28.7094	-0.771519	0.178783	-4.3154	1.59e-05	0.000209367	13	93073303	93074757	+	lncRNA	Gm4814	ENSMUSG00000114382	37.5045	22.0458	38.9535	70.1355	25.2102	42.2772	26.7427	26.4651	42.7992	43.6174	24.8517	23.1701	24.4708	27.5365	19.4293	14.1184	11.9894	17.8997	13.8543	21.1175	13	93073303	93074757	+	lncRNA	Gm4814
ENSMUSG00000113553	11.507	-0.771232	0.222924	-3.45961	0.000540952	0.00369069	13	45099956	45117730	+	lncRNA	Gm40932	ENSMUSG00000113553	8.75106	12.2477	9.73836	33.9719	21.0085	13.2634	16.0456	13.2326	15.5633	15.9576	2.36683	12.1367	9.78832	15.1451	1.61911	6.41744	10.1449	3.15878	4.88976	4.69278	13	45099956	45117730	+	lncRNA	Gm40932
ENSMUSG00000093083	4.21644	-0.77092	0.224248	-3.4378	0.00058646	0.00394323	11	117085835	117085912	+	miRNA	Gm24323	ENSMUSG00000093083	8.75106	1.22477	8.65632	8.76693	5.25213	4.14482	10.6971	0	12.9694	9.57454	0	3.31001	3.91533	2.75365	0	0	0	1.05293	3.25984	0	11	117085835	117085912	+	miRNA	Gm24323
ENSMUSG00000038528	7.59304	-0.770002	0.228617	-3.36808	0.000756926	0.00485307	10	39958035	39986646	-	protein_coding	Mfsd4b5	ENSMUSG00000038528	17.5021	3.67431	4.32816	16.438	10.5043	6.63171	9.62738	13.2326	12.9694	12.7661	9.46732	1.10334	5.87299	1.37683	4.85733	4.49221	5.53356	1.05293	6.51968	3.91065	10	39958035	39986646	-	protein_coding	Mfsd4b5
ENSMUSG00000107335	14.7681	-0.769673	0.195342	-3.94013	8.14e-05	0.000787081	5	135007092	135010108	-	TEC	Gm43372	ENSMUSG00000107335	15.0018	8.57339	23.8049	17.5339	25.2102	24.8689	22.4639	15.8791	27.2358	15.9576	15.3844	11.0334	5.87299	8.26096	5.66688	10.9096	15.6784	5.26463	10.5945	10.1677	5	135007092	135010108	-	TEC	Gm43372
ENSMUSG00000087601	51.3293	-0.769253	0.190038	-4.0479	5.17e-05	0.000546151	5	66626494	66676498	-	lncRNA	Uchl1os	ENSMUSG00000087601	33.7541	30.6192	46.5277	110.683	76.6811	57.1985	104.832	54.2535	83.0045	81.9155	33.1356	43.5818	49.9204	35.7975	16.1911	19.8941	32.2791	36.8524	50.5275	28.9388	5	66626494	66676498	-	lncRNA	Uchl1os
ENSMUSG00000082766	8.60567	-0.769168	0.232958	-3.30174	0.000960857	0.00588743	3	19610367	19628677	-	protein_coding	1700064H15Rik	ENSMUSG00000082766	1.25015	3.67431	7.57428	12.0545	19.9581	18.2372	13.9062	21.1721	18.1572	15.9576	0	13.24	0.978832	9.63778	0.809555	5.13395	1.84452	2.10585	4.0748	2.34639	3	19610367	19628677	-	protein_coding	1700064H15Rik
ENSMUSG00000039672	36.9974	-0.769141	0.215717	-3.56551	0.000363148	0.00267341	16	92292388	92298129	+	protein_coding	Kcne2	ENSMUSG00000039672	23.7529	23.2706	49.7739	49.314	79.8323	43.9351	106.971	39.6977	20.7511	67.0218	18.9346	21.515	8.80948	53.6962	8.9051	21.1775	23.0565	21.0585	34.2283	24.246	16	92292388	92298129	+	protein_coding	Kcne2
ENSMUSG00000086686	8.94477	-0.769041	0.224614	-3.42383	0.000617444	0.00411365	11	45808086	45841171	+	lncRNA	F630206G17Rik	ENSMUSG00000086686	11.2514	3.67431	16.2306	7.67107	23.1094	17.4082	13.9062	5.29303	6.48472	19.1491	10.6507	3.31001	6.85182	2.75365	4.04777	7.05918	5.53356	4.2117	3.25984	7.03917	11	45808086	45841171	+	lncRNA	F630206G17Rik
ENSMUSG00000109371	10.86	-0.768513	0.233432	-3.29224	0.000993938	0.00605471	8	8727110	8853647	+	lncRNA	Gm44626	ENSMUSG00000109371	17.5021	13.4725	22.7229	21.9173	8.4034	9.94757	8.55767	6.61629	47.987	7.44687	3.55024	14.3434	3.91533	2.75365	1.61911	1.28349	16.6007	2.10585	4.88976	1.56426	8	8727110	8853647	+	lncRNA	Gm44626
ENSMUSG00000094622	21.0804	-0.768498	0.233536	-3.29071	0.000999347	0.00608403	10	81742820	81771161	-	protein_coding	Gm3055	ENSMUSG00000094622	22.5027	33.0688	46.5277	28.4925	4.2017	29.0137	39.5792	43.6675	20.7511	47.8727	8.2839	34.7551	1.95766	2.75365	7.28599	5.77569	1.84452	6.31755	4.88976	32.0673	10	81742820	81771161	-	protein_coding	Gm3055
ENSMUSG00000104970	21.531	-0.767628	0.1818	-4.22238	2.42e-05	0.000292826	5	110230607	110231201	-	lncRNA	Gm43137	ENSMUSG00000104970	17.5021	18.3715	22.7229	31.7801	36.7649	48.9089	26.7427	21.1721	31.1267	25.5321	20.118	13.7917	19.5766	16.5219	8.09555	13.4766	15.6784	17.8997	14.6693	10.1677	5	110230607	110231201	-	lncRNA	Gm43137
ENSMUSG00000045838	900.484	-0.767298	0.126389	-6.07092	1.27e-09	1.02e-07	2	118754157	118762661	-	protein_coding	Ccdc9b	ENSMUSG00000045838	913.86	734.862	1092.86	1311.75	1366.6	1181.27	1278.3	958.038	1395.51	1301.07	547.921	657.036	877.033	731.095	420.968	419.059	706.452	565.421	805.18	745.37	2	118754157	118762661	-	protein_coding	Ccdc9b
ENSMUSG00000011034	9.49597	-0.766401	0.231643	-3.30854	0.000937847	0.005775	5	33104218	33162870	+	protein_coding	Slc5a1	ENSMUSG00000011034	15.0018	7.34862	6.49224	10.9587	16.8068	22.382	16.0456	15.8791	12.9694	12.7661	0	3.31001	7.83065	9.63778	1.61911	2.56697	7.37809	0	14.6693	6.25704	5	33104218	33162870	+	protein_coding	Slc5a1
ENSMUSG00000019767	21.8438	-0.766247	0.205863	-3.72213	0.000197551	0.00163032	10	4482501	4562231	+	protein_coding	Ccdc170	ENSMUSG00000019767	10.0012	26.9449	30.2971	14.2463	50.4204	19.0662	38.5095	31.7582	35.0175	36.1705	16.5678	12.6884	13.7036	23.406	6.47644	5.77569	16.6007	14.741	21.189	13.2962	10	4482501	4562231	+	protein_coding	Ccdc170
ENSMUSG00000112161	18.6697	-0.765872	0.233425	-3.28102	0.00103433	0.00626591	10	119135163	119166385	-	lncRNA	Gm34045	ENSMUSG00000112161	10.0012	13.4725	5.4102	8.76693	122.9	29.0137	24.6033	9.2628	37.6114	19.1491	9.46732	8.82669	16.6401	23.406	3.23822	7.70092	7.37809	2.10585	8.96456	5.47491	10	119135163	119166385	-	lncRNA	Gm34045
ENSMUSG00000108896	10.0243	-0.765791	0.218411	-3.5062	0.00045456	0.00319078	18	32499499	32500432	-	processed_pseudogene	Gm20136	ENSMUSG00000108896	5.0006	4.89908	6.49224	5.47933	35.7145	14.0924	33.161	5.29303	32.4236	28.7236	0	1.10334	7.83065	12.3914	0	0	0	6.31755	0	1.56426	18	32499499	32500432	-	processed_pseudogene	Gm20136
ENSMUSG00000105674	45.2123	-0.765774	0.22012	-3.4789	0.000503481	0.00347527	3	41005514	41006437	-	TEC	Gm42437	ENSMUSG00000105674	58.7571	31.844	46.5277	67.9437	65.1264	48.0799	87.7162	63.5163	62.2534	90.4262	26.0351	49.0984	36.2168	59.2035	4.85733	2.56697	26.7456	26.3231	23.6338	27.3746	3	41005514	41006437	-	TEC	Gm42437
ENSMUSG00000032344	170.97	-0.765684	0.133913	-5.71779	1.08e-08	5.79e-07	9	78430525	78443237	-	protein_coding	Cgas	ENSMUSG00000032344	117.514	169.018	175.291	250.953	263.657	310.862	300.588	166.73	176.385	262.768	119.525	144.537	130.185	107.392	119.005	136.05	111.594	136.88	114.094	106.37	9	78430525	78443237	-	protein_coding	Cgas
ENSMUSG00000108660	22.5616	-0.765565	0.17879	-4.28193	1.85e-05	0.000235904	6	83568038	83588123	+	lncRNA	Gm21284	ENSMUSG00000108660	16.252	34.2935	29.2151	32.876	31.5128	37.3034	42.7884	26.4651	22.0481	22.3406	11.8341	20.9634	21.5343	19.2756	7.28599	12.8349	17.523	17.8997	9.77952	17.2069	6	83568038	83588123	+	lncRNA	Gm21284
ENSMUSG00000059864	44.9488	-0.765504	0.193719	-3.95163	7.76e-05	0.000757362	11	49278303	49282769	+	protein_coding	Olfr1393	ENSMUSG00000059864	26.2532	39.1926	89.8094	46.0264	49.37	81.2385	63.1129	74.1024	73.9259	54.2557	28.4019	51.8568	8.80948	30.2902	21.0484	18.6106	26.7456	47.3816	31.7834	36.7601	11	49278303	49282769	+	protein_coding	Olfr1393
ENSMUSG00000074264	1981.22	-0.765298	0.153032	-5.0009	5.71e-07	1.42e-05	3	113555709	113606699	-	protein_coding	Amy1	ENSMUSG00000074264	1526.43	1479.52	2663.98	3092.54	3240.56	3546.31	3015.51	2269.39	2225.56	2561.72	899.395	1970.56	1974.3	1949.59	932.607	906.784	1499.6	1242.45	1311.27	1316.33	3	113555709	113606699	-	protein_coding	Amy1
ENSMUSG00000086603	14.9503	-0.76474	0.202843	-3.77011	0.000163175	0.00139532	2	60125095	60125819	+	lncRNA	Gm13620	ENSMUSG00000086603	17.5021	11.0229	16.2306	19.7256	23.1094	38.1324	22.4639	9.2628	16.8603	24.4683	8.2839	9.37835	11.746	13.7683	11.3338	5.13395	10.1449	6.31755	16.2992	7.8213	2	60125095	60125819	+	lncRNA	Gm13620
ENSMUSG00000102833	7.91952	-0.764436	0.22514	-3.39538	0.000685338	0.00447837	1	155973317	155974506	+	TEC	Gm9694	ENSMUSG00000102833	8.75106	7.34862	8.65632	18.6297	18.9077	4.14482	9.62738	7.93954	14.2664	12.7661	3.55024	3.86168	10.7671	2.75365	6.47644	5.77569	6.45583	2.10585	3.25984	2.34639	1	155973317	155974506	+	TEC	Gm9694
ENSMUSG00000037020	253.217	-0.764236	0.141706	-5.3931	6.93e-08	2.56e-06	7	30240137	30280419	-	protein_coding	Wdr62	ENSMUSG00000037020	207.525	187.39	261.854	461.36	327.733	385.468	434.302	363.896	250.31	376.599	146.743	182.05	265.263	201.017	132.767	151.451	218.576	160.045	164.622	185.365	7	30240137	30280419	-	protein_coding	Wdr62
ENSMUSG00000108030	194.518	-0.764069	0.133188	-5.73676	9.65e-09	5.26e-07	6	116199407	116207993	-	lncRNA	9530062K07Rik	ENSMUSG00000108030	183.772	160.445	191.521	336.431	281.514	305.888	318.773	220.984	219.184	272.343	152.66	130.745	179.126	148.697	100.385	100.112	166.007	162.15	154.027	105.588	6	116199407	116207993	-	lncRNA	9530062K07Rik
ENSMUSG00000048489	354.485	-0.76348	0.220351	-3.46484	0.000530545	0.00362938	6	116650608	116652794	+	protein_coding	Depp1	ENSMUSG00000048489	263.782	782.628	130.927	449.305	421.221	617.578	182.92	598.112	1099.81	341.492	169.228	278.592	189.893	229.93	231.533	372.211	307.113	122.139	101.055	200.225	6	116650608	116652794	+	protein_coding	Depp1
ENSMUSG00000084748	2.89864	-0.76339	0.22283	-3.42588	0.000612802	0.00408895	18	12163437	12163556	+	snRNA	Gm25289	ENSMUSG00000084748	5.0006	0	7.57428	1.09587	4.2017	2.48689	7.48797	2.64651	5.18778	12.7661	1.18341	1.655	0.978832	1.37683	0	0	2.76678	0	0	1.56426	18	12163437	12163556	+	snRNA	Gm25289
ENSMUSG00000032028	83.3785	-0.763006	0.198551	-3.84288	0.0001216	0.00109355	9	48318005	48353454	-	protein_coding	Nxpe2	ENSMUSG00000032028	58.7571	60.0137	36.7894	162.188	153.362	157.503	142.271	88.6582	86.8953	163.831	36.6858	71.1652	84.1795	93.6242	35.6204	38.5046	58.1024	29.4819	49.7125	60.224	9	48318005	48353454	-	protein_coding	Nxpe2
ENSMUSG00000074874	8.95032	-0.762881	0.232223	-3.28513	0.00101935	0.00618617	13	60895349	60897447	-	protein_coding	Ctla2b	ENSMUSG00000074874	11.2514	4.89908	5.4102	5.47933	21.0085	24.8689	18.1851	2.64651	24.642	11.7022	1.18341	5.51668	8.80948	4.13048	8.09555	7.70092	3.68904	1.05293	3.25984	5.47491	13	60895349	60897447	-	protein_coding	Ctla2b
ENSMUSG00000027171	39.2917	-0.762457	0.184734	-4.12732	3.67e-05	0.000411107	2	104830740	104849876	-	protein_coding	Prrg4	ENSMUSG00000027171	25.003	42.8669	35.7073	32.876	71.4289	52.2247	89.8556	39.6977	72.6289	56.3834	16.5678	26.4801	29.3649	12.3914	33.1917	21.1775	35.9682	25.2702	26.0787	40.6708	2	104830740	104849876	-	protein_coding	Prrg4
ENSMUSG00000020681	1114	-0.762431	0.114197	-6.67648	2.45e-11	4.19e-09	11	105967944	105989964	+	protein_coding	Ace	ENSMUSG00000020681	950.115	987.164	1401.24	1217.51	2157.57	1569.23	1418.43	1407.95	1758.66	1336.18	807.089	764.06	830.049	826.096	857.318	1020.37	665.872	624.385	831.259	849.394	11	105967944	105989964	+	protein_coding	Ace
ENSMUSG00000056025	60.2556	-0.762344	0.19469	-3.91568	9.02e-05	0.000858826	3	144729676	144760977	-	protein_coding	Clca3a1	ENSMUSG00000056025	81.2598	34.2935	130.927	98.628	82.9836	63.0013	93.0647	62.1931	71.332	82.9794	30.7688	47.4434	26.4285	44.0584	17.8102	68.6666	27.6678	60.0167	64.3818	17.2069	3	144729676	144760977	-	protein_coding	Clca3a1
ENSMUSG00000117819	16.4885	-0.762331	0.197883	-3.85242	0.000116955	0.00105964	17	26973216	27036378	+	protein_coding	Gm50253	ENSMUSG00000117819	18.7523	7.34862	30.2971	12.0545	32.5632	24.04	25.673	22.4954	19.4542	25.5321	7.10049	9.37835	17.619	17.8987	11.3338	10.9096	8.30035	11.5822	5.70472	11.732	17	26973216	27036378	+	protein_coding	Gm50253
ENSMUSG00000092802	10.7916	-0.761602	0.233367	-3.26354	0.00110029	0.00660024	19	6563779	6563905	+	miRNA	Gm26460	ENSMUSG00000092802	7.50091	0	23.8049	17.5339	17.8572	22.382	25.673	15.8791	9.07861	19.1491	1.18341	6.06835	10.7671	5.5073	0	4.49221	13.8339	3.15878	5.70472	6.25704	19	6563779	6563905	+	miRNA	Gm26460
ENSMUSG00000013338	19.1645	-0.761536	0.216819	-3.51232	0.000444221	0.00313914	2	156019138	156052947	-	protein_coding	Fer1l4	ENSMUSG00000013338	18.7523	20.8211	19.4767	31.7801	26.2606	28.1848	37.4398	14.5558	31.1267	32.979	11.8341	11.0334	15.6613	5.5073	1.61911	3.85046	22.1343	22.1114	19.559	8.60343	2	156019138	156052947	-	protein_coding	Fer1l4
ENSMUSG00000110716	15.2401	-0.761076	0.223315	-3.40808	0.000654228	0.00431464	8	122774034	122775423	-	lncRNA	Gm39271	ENSMUSG00000110716	8.75106	3.67431	16.2306	31.7801	35.7145	36.4744	17.1153	23.8186	23.345	13.8299	16.5678	14.3434	12.7248	9.63778	10.5242	3.85046	3.68904	8.4234	5.70472	8.60343	8	122774034	122775423	-	lncRNA	Gm39271
ENSMUSG00000115127	8.85127	-0.760687	0.227761	-3.33985	0.000838247	0.00527836	15	36632768	36695665	-	lncRNA	Gm46515	ENSMUSG00000115127	1.25015	8.57339	6.49224	16.438	21.0085	16.5793	14.9759	9.2628	16.8603	12.7661	3.55024	8.27502	4.89416	11.0146	1.61911	3.85046	1.84452	4.2117	6.51968	7.03917	15	36632768	36695665	-	lncRNA	Gm46515
ENSMUSG00000028327	8.69447	-0.760565	0.233539	-3.25669	0.0011272	0.00672477	4	45848663	45887008	+	protein_coding	Stra6l	ENSMUSG00000028327	5.0006	2.44954	25.969	18.6297	14.706	9.94757	22.4639	7.93954	2.59389	19.1491	2.36683	1.10334	5.87299	5.5073	5.66688	1.28349	7.37809	2.10585	11.4094	2.34639	4	45848663	45887008	+	protein_coding	Stra6l
ENSMUSG00000112662	3.66596	-0.760555	0.223011	-3.41039	0.000648696	0.00428738	10	78121432	78138097	-	lncRNA	Gm47922	ENSMUSG00000112662	1.25015	1.22477	0	4.38347	12.6051	16.5793	3.20913	5.29303	5.18778	10.6384	2.36683	0.551668	0.978832	4.13048	1.61911	0.641744	1.84452	0	0.81496	0	10	78121432	78138097	-	lncRNA	Gm47922
ENSMUSG00000089092	5.30059	-0.758218	0.232056	-3.2674	0.00108541	0.00652889	13	64296436	64296524	-	snRNA	Gm25654	ENSMUSG00000089092	10.0012	11.0229	4.32816	4.38347	11.5547	4.14482	9.62738	9.2628	6.48472	6.38303	0	2.75834	5.87299	2.75365	0.809555	5.13395	1.84452	3.15878	5.70472	0.78213	13	64296436	64296524	-	snRNA	Gm25654
ENSMUSG00000087383	34.0747	-0.758144	0.176937	-4.28483	1.83e-05	0.000233529	4	46300006	46345515	-	lncRNA	Gm12446	ENSMUSG00000087383	36.2544	22.0458	36.7894	53.6975	55.6725	44.7641	51.346	37.0512	45.3931	63.8303	20.118	24.8251	17.619	15.1451	15.3815	43.6386	26.7456	33.6936	17.9291	19.5533	4	46300006	46345515	-	lncRNA	Gm12446
ENSMUSG00000020216	250.221	-0.757743	0.146522	-5.17154	2.32e-07	6.89e-06	10	80808495	80813498	-	protein_coding	Jsrp1	ENSMUSG00000020216	210.025	193.514	270.51	372.595	409.666	459.246	294.17	422.119	290.516	300.002	162.128	259.284	136.058	123.914	174.864	132.199	189.063	171.627	262.417	170.504	10	80808495	80813498	-	protein_coding	Jsrp1
ENSMUSG00000086166	78.3915	-0.757393	0.146689	-5.16326	2.43e-07	7.13e-06	2	180829489	180889660	-	lncRNA	Gm14342	ENSMUSG00000086166	97.5118	51.4403	97.3836	93.1487	123.95	142.582	112.319	84.6885	92.0831	111.703	31.9522	51.3051	76.3489	60.5803	41.2873	42.3551	56.2579	68.4401	66.0117	66.4811	2	180829489	180889660	-	lncRNA	Gm14342
ENSMUSG00000106492	24.5026	-0.757384	0.204633	-3.70118	0.000214601	0.00174611	5	102070217	102071782	+	lncRNA	Gm29707	ENSMUSG00000106492	22.5027	9.79816	34.6253	21.9173	44.1179	45.593	34.2307	37.0512	27.2358	52.1281	13.0176	18.7567	23.492	12.3914	15.3815	17.9688	13.8339	2.10585	22.0039	21.8996	5	102070217	102071782	+	lncRNA	Gm29707
ENSMUSG00000003484	26.3856	-0.757305	0.232522	-3.25691	0.00112631	0.0067221	8	71988481	72009626	-	protein_coding	Cyp4f18	ENSMUSG00000003484	10.0012	2.44954	29.2151	32.876	86.1349	20.7241	49.2066	41.021	80.4106	29.7875	11.8341	23.7217	27.4073	28.9133	8.09555	5.77569	9.22261	18.9527	5.70472	6.25704	8	71988481	72009626	-	protein_coding	Cyp4f18
ENSMUSG00000031825	230.931	-0.757175	0.138528	-5.46585	4.61e-08	1.89e-06	8	119992437	120052793	+	protein_coding	Crispld2	ENSMUSG00000031825	177.521	280.472	275.92	273.967	349.792	269.413	327.331	268.621	413.725	324.471	105.324	182.05	217.301	264.351	136.815	167.495	123.583	115.822	187.441	157.208	8	119992437	120052793	+	protein_coding	Crispld2
ENSMUSG00000093656	52.0641	-0.757001	0.14583	-5.19099	2.09e-07	6.38e-06	3	96267074	96270289	-	lncRNA	Gm20628	ENSMUSG00000093656	63.7577	55.1146	55.1841	48.2181	91.387	73.7778	88.7859	44.9907	73.9259	74.4687	31.9522	45.2368	43.0686	39.928	25.9058	46.8473	46.113	36.8524	25.2638	30.5031	3	96267074	96270289	-	lncRNA	Gm20628
ENSMUSG00000073650	260.04	-0.756708	0.139554	-5.42234	5.88e-08	2.27e-06	1	74362107	74369321	+	protein_coding	Catip	ENSMUSG00000073650	238.779	151.871	305.135	470.127	337.187	376.35	462.114	299.056	287.922	408.514	192.897	235.011	136.058	170.726	177.292	166.853	203.82	156.886	220.854	203.354	1	74362107	74369321	+	protein_coding	Catip
ENSMUSG00000108592	10.0597	-0.756238	0.228791	-3.30536	0.000948552	0.00582713	7	27649425	27651059	-	lncRNA	Gm38973	ENSMUSG00000108592	6.25075	2.44954	6.49224	20.8215	14.706	23.211	23.5336	19.8489	10.3756	13.8299	3.55024	4.41334	15.6613	5.5073	1.61911	5.13395	7.37809	5.26463	4.88976	6.25704	7	27649425	27651059	-	lncRNA	Gm38973
ENSMUSG00000056174	85.8012	-0.756195	0.209511	-3.60934	0.00030698	0.00233334	4	126286792	126314330	+	protein_coding	Col8a2	ENSMUSG00000056174	102.512	100.431	210.998	40.5471	161.766	39.7903	219.29	50.2838	114.131	117.022	61.5376	63.4418	35.2379	74.3486	77.7173	39.7881	18.4452	64.2284	61.9369	62.5704	4	126286792	126314330	+	protein_coding	Col8a2
ENSMUSG00000100627	80.6552	-0.755957	0.159859	-4.7289	2.26e-06	4.33e-05	1	154037596	154117951	-	lncRNA	A830008E24Rik	ENSMUSG00000100627	85.0103	64.9128	82.2351	161.092	167.018	119.371	117.668	66.1629	62.2534	117.022	56.8039	81.0952	51.8781	61.9572	51.0019	47.489	55.3356	58.9638	64.3818	41.4529	1	154037596	154117951	-	lncRNA	A830008E24Rik
ENSMUSG00000068854	428.698	-0.755927	0.103391	-7.31138	2.64e-13	9.76e-11	3	96221118	96223738	+	protein_coding	H2bc21	ENSMUSG00000068854	462.556	493.582	530.2	556.7	690.13	596.854	744.518	341.4	512.293	510.642	256.801	295.694	373.914	349.714	271.201	338.841	329.247	319.036	290.126	310.506	3	96221118	96223738	+	protein_coding	H2bc21
ENSMUSG00000115620	23.8168	-0.755858	0.174857	-4.32273	1.54e-05	0.000203577	15	38713482	38728516	-	lncRNA	Gm45924	ENSMUSG00000115620	32.5039	22.0458	22.7229	30.6843	29.4119	29.8427	22.4639	39.6977	42.7992	39.362	18.9346	11.585	23.492	12.3914	18.6198	26.9532	11.9894	16.8468	13.0394	10.9498	15	38713482	38728516	-	lncRNA	Gm45924
ENSMUSG00000045569	6.28011	-0.755643	0.22987	-3.28727	0.00101165	0.00614671	18	68406906	68429320	-	protein_coding	Mc2r	ENSMUSG00000045569	5.0006	2.44954	7.57428	8.76693	10.5043	17.4082	18.1851	2.64651	18.1572	8.5107	2.36683	5.51668	7.83065	0	0	0	3.68904	2.10585	4.88976	0	18	68406906	68429320	-	protein_coding	Mc2r
ENSMUSG00000105296	5.26809	-0.755613	0.233275	-3.23916	0.00119883	0.00705967	3	138000938	138016044	+	lncRNA	Gm19708	ENSMUSG00000105296	6.25075	3.67431	8.65632	13.1504	12.6051	4.14482	8.55767	10.5861	6.48472	3.19151	5.91707	1.10334	5.87299	0	3.23822	1.28349	1.84452	0	4.88976	3.91065	3	138000938	138016044	+	lncRNA	Gm19708
ENSMUSG00000075023	38.1599	-0.75534	0.183977	-4.10563	4.03e-05	0.000443547	2	93855360	93869157	-	protein_coding	Accsl	ENSMUSG00000075023	47.5057	20.8211	27.051	46.0264	68.2777	58.8565	79.1585	51.607	49.2839	52.1281	18.9346	27.0317	32.3014	26.1597	14.572	14.7601	34.1236	22.1114	32.5984	39.8886	2	93855360	93869157	-	protein_coding	Accsl
ENSMUSG00000117322	144.734	-0.75526	0.126837	-5.95457	2.61e-09	1.83e-07	17	23550798	23565291	+	lncRNA	6330415G19Rik	ENSMUSG00000117322	162.52	145.748	142.829	220.269	197.48	160.819	207.524	162.761	193.245	255.321	78.1054	115.85	98.862	111.523	74.479	72.517	115.283	105.293	148.323	125.923	17	23550798	23565291	+	lncRNA	6330415G19Rik
ENSMUSG00000112129	25.9582	-0.754751	0.186587	-4.04503	5.23e-05	0.000550524	10	63060161	63077962	+	protein_coding	Pbld1	ENSMUSG00000112129	30.0036	24.4954	29.2151	48.2181	47.2691	34.8165	44.9278	30.4349	23.345	28.7236	4.73366	13.24	23.492	20.6524	16.1911	14.7601	24.901	10.5293	17.9291	31.2852	10	63060161	63077962	+	protein_coding	Pbld1
ENSMUSG00000114681	16.6331	-0.754646	0.222377	-3.39355	0.000689942	0.00450173	13	47106418	47109519	+	lncRNA	1700026N04Rik	ENSMUSG00000114681	23.7529	11.0229	14.0665	38.3553	23.1094	26.5269	36.3701	21.1721	15.5633	18.0852	20.118	8.82669	8.80948	24.7829	4.04777	10.9096	3.68904	2.10585	5.70472	15.6426	13	47106418	47109519	+	lncRNA	1700026N04Rik
ENSMUSG00000041679	387.578	-0.754438	0.155709	-4.84518	1.26e-06	2.7e-05	8	105312264	105326278	-	protein_coding	Lrrc29	ENSMUSG00000041679	278.784	242.504	340.843	580.809	715.34	631.671	482.439	606.052	535.638	589.366	188.163	365.756	380.765	297.394	221.818	199.582	317.258	220.061	282.791	274.528	8	105312264	105326278	-	protein_coding	Lrrc29
ENSMUSG00000086417	22.4791	-0.754233	0.186956	-4.03427	5.48e-05	0.000571731	4	116824902	116830603	+	lncRNA	Gm12996	ENSMUSG00000086417	21.2526	18.3715	33.5433	38.3553	25.2102	44.7641	37.4398	27.7884	11.6725	36.1705	13.0176	12.6884	24.4708	13.7683	15.3815	10.2679	15.6784	10.5293	22.0039	17.2069	4	116824902	116830603	+	lncRNA	Gm12996
ENSMUSG00000021879	52.913	-0.754116	0.185844	-4.05778	4.95e-05	0.000526451	14	26693273	26891703	+	protein_coding	Dnah12	ENSMUSG00000021879	53.7565	45.3165	38.9535	53.6975	134.454	51.3958	109.11	78.0722	85.5984	44.6812	65.0878	41.3751	32.3014	37.1743	36.43	28.8785	23.9788	23.1644	32.5984	42.235	14	26693273	26891703	+	protein_coding	Dnah12
ENSMUSG00000097318	54.0403	-0.753807	0.172046	-4.38142	1.18e-05	0.000163876	16	33379853	33380727	-	lncRNA	1700007L15Rik	ENSMUSG00000097318	35.0042	47.766	69.2506	113.97	58.8238	83.7254	104.832	68.8094	40.2053	80.8517	43.7863	45.2368	52.8569	30.2902	33.1917	33.3707	46.113	20.0056	38.3031	34.4137	16	33379853	33380727	-	lncRNA	1700007L15Rik
ENSMUSG00000115003	37.5242	-0.753491	0.154559	-4.87511	1.09e-06	2.39e-05	14	46787632	46788530	+	lncRNA	Gm48933	ENSMUSG00000115003	30.0036	34.2935	49.7739	69.0396	67.2272	56.3696	49.2066	43.6675	33.7206	51.0642	24.8517	35.8584	29.3649	22.0292	20.2389	23.7445	26.7456	25.2702	22.8189	35.1959	14	46787632	46788530	+	lncRNA	Gm48933
ENSMUSG00000066363	8.59213	-0.752976	0.213189	-3.53196	0.000412485	0.00295498	12	104214543	104221129	+	protein_coding	Serpina3f	ENSMUSG00000066363	2.5003	51.4403	6.49224	0	15.7564	8.28964	11.7668	0	53.1747	2.12768	1.18341	3.86168	0	2.75365	3.23822	4.49221	1.84452	2.10585	0.81496	0	12	104214543	104221129	+	protein_coding	Serpina3f
ENSMUSG00000042857	396.41	-0.752924	0.108363	-6.94815	3.7e-12	8.79e-10	13	94355838	94358923	-	lncRNA	Gm9776	ENSMUSG00000042857	407.549	341.711	483.672	608.206	602.944	545.458	621.501	492.252	383.896	543.621	281.653	295.142	326.93	293.264	235.58	212.417	262.844	309.56	357.767	322.238	13	94355838	94358923	-	lncRNA	Gm9776
ENSMUSG00000074939	11.9632	-0.752188	0.230286	-3.26632	0.00108956	0.00654868	2	112479170	112480769	-	protein_coding	Chrm5	ENSMUSG00000074939	2.5003	9.79816	34.6253	12.0545	47.2691	10.7765	13.9062	10.5861	16.8603	11.7022	7.10049	13.24	5.87299	11.0146	4.04777	7.70092	5.53356	4.2117	7.33464	3.12852	2	112479170	112480769	-	protein_coding	Chrm5
ENSMUSG00000090174	2.83214	-0.751957	0.217938	-3.45033	0.000559909	0.00379216	8	122697859	122700160	+	lncRNA	Gm10612	ENSMUSG00000090174	1.25015	1.22477	8.65632	2.19173	11.5547	10.7765	4.27884	3.96977	0	4.25535	2.36683	1.10334	0	2.75365	1.61911	0.641744	0	0	0	0	8	122697859	122700160	+	lncRNA	Gm10612
ENSMUSG00000057191	70.0557	-0.75156	0.207014	-3.63047	0.000282903	0.00217952	9	21526175	21545333	+	protein_coding	AB124611	ENSMUSG00000057191	63.7577	50.2155	47.6098	90.9569	73.5298	127.66	91.995	52.9303	303.485	38.2982	52.0702	46.8918	50.8992	41.3048	40.4777	42.9968	35.0459	56.858	45.6377	48.4921	9	21526175	21545333	+	protein_coding	AB124611
ENSMUSG00000031070	84.8801	-0.751401	0.184076	-4.08201	4.46e-05	0.000481065	7	145300827	145309557	+	protein_coding	Mrgprf	ENSMUSG00000031070	145.018	89.4082	209.916	89.8611	91.387	102.792	115.529	112.477	41.5022	115.958	66.2712	52.9601	41.1109	35.7975	79.3364	68.0248	27.6678	90.5516	78.2361	43.7993	7	145300827	145309557	+	protein_coding	Mrgprf
ENSMUSG00000025479	10.1466	-0.751086	0.218129	-3.44331	0.000574639	0.00387821	7	140763738	140774987	+	protein_coding	Cyp2e1	ENSMUSG00000025479	12.5015	14.6972	10.8204	10.9587	18.9077	12.4345	12.8365	18.5256	9.07861	18.0852	7.10049	6.62001	15.6613	1.37683	4.04777	3.85046	10.1449	3.15878	9.77952	2.34639	7	140763738	140774987	+	protein_coding	Cyp2e1
ENSMUSG00000021187	12.4412	-0.750585	0.226194	-3.31832	0.000905595	0.00561476	12	101645442	101718523	-	protein_coding	Tc2n	ENSMUSG00000021187	8.75106	7.34862	32.4612	16.438	29.4119	13.2634	23.5336	6.61629	23.345	11.7022	4.73366	12.6884	4.89416	16.5219	1.61911	7.05918	6.45583	11.5822	5.70472	4.69278	12	101645442	101718523	-	protein_coding	Tc2n
ENSMUSG00000071893	18.139	-0.750563	0.189397	-3.96292	7.4e-05	0.000730073	6	56924014	56958100	+	protein_coding	Vmn1r4	ENSMUSG00000071893	18.7523	31.844	24.8869	27.3967	24.1598	28.1848	21.3942	29.1117	14.2664	19.1491	14.201	17.1017	21.5343	8.26096	4.85733	11.5514	11.9894	11.5822	16.2992	6.25704	6	56924014	56958100	+	protein_coding	Vmn1r4
ENSMUSG00000024650	295.313	-0.749732	0.169025	-4.43562	9.18e-06	0.000134364	19	8618038	8628299	+	protein_coding	Slc22a6	ENSMUSG00000024650	468.807	402.949	510.723	313.418	376.052	345.678	361.562	460.494	284.031	311.705	234.316	126.884	201.639	104.639	216.961	347.825	73.7809	288.501	251.823	224.471	19	8618038	8628299	+	protein_coding	Slc22a6
ENSMUSG00000105858	64.4442	-0.749431	0.158233	-4.73626	2.18e-06	4.2e-05	5	24447907	24448489	+	lncRNA	2310074N15Rik	ENSMUSG00000105858	60.0072	42.8669	67.0865	107.395	109.244	135.95	96.2738	72.7791	60.9564	75.5325	46.1532	46.3401	38.1744	63.334	45.3351	28.8785	46.113	50.5404	51.3425	44.5814	5	24447907	24448489	+	lncRNA	2310074N15Rik
ENSMUSG00000118318	2.18302	-0.748995	0.217012	-3.45139	0.000557703	0.00378307	7	24053253	24063554	+	protein_coding	Vmn1r183	ENSMUSG00000118318	2.5003	4.89908	4.32816	2.19173	6.30255	5.80275	2.13942	0	2.59389	7.44687	0	2.20667	0	0	1.61911	0	0	0	1.62992	0	7	24053253	24063554	+	protein_coding	Vmn1r183
ENSMUSG00000021790	18.1398	-0.748905	0.217599	-3.44167	0.00057813	0.00389748	14	41072910	41092197	+	protein_coding	Dydc1	ENSMUSG00000021790	31.2538	18.3715	16.2306	29.5884	15.7564	11.6055	36.3701	17.2023	42.7992	27.6598	3.55024	10.4817	13.7036	20.6524	8.9051	8.34267	25.8233	12.6351	3.25984	8.60343	14	41072910	41092197	+	protein_coding	Dydc1
ENSMUSG00000032372	66.0045	-0.748881	0.155234	-4.82421	1.41e-06	2.94e-05	9	92275601	92297752	+	protein_coding	Plscr2	ENSMUSG00000032372	61.2574	97.9816	87.6453	105.203	116.597	76.2647	66.322	62.1931	119.319	58.5111	42.6029	56.8218	52.8569	57.8267	42.9064	57.1152	18.4452	45.2758	46.4527	48.4921	9	92275601	92297752	+	protein_coding	Plscr2
ENSMUSG00000093619	11.1849	-0.748691	0.231466	-3.23456	0.00121829	0.00714582	9	107998115	108002404	-	lncRNA	4930535L15Rik	ENSMUSG00000093619	7.50091	0	18.3947	20.8215	26.2606	19.8951	19.2548	14.5558	7.78167	24.4683	7.10049	6.62001	8.80948	8.26096	3.23822	0.641744	11.0671	9.47633	4.0748	5.47491	9	107998115	108002404	-	lncRNA	4930535L15Rik
ENSMUSG00000102457	109.541	-0.748644	0.159173	-4.70335	2.56e-06	4.79e-05	1	16618559	16621539	+	TEC	Gm38342	ENSMUSG00000102457	82.51	73.4862	101.712	140.271	190.127	200.609	188.269	140.265	103.756	192.555	59.1707	87.7152	92.989	63.334	84.1937	73.8005	94.9929	91.6045	48.8976	80.5594	1	16618559	16621539	+	TEC	Gm38342
ENSMUSG00000103925	10.9735	-0.747622	0.233358	-3.20376	0.00135645	0.00778775	8	23208511	23209362	+	TEC	B230112G18Rik	ENSMUSG00000103925	13.7517	7.34862	11.9024	14.2463	34.664	14.9214	32.0913	5.29303	14.2664	11.7022	0	4.96501	5.87299	6.88413	1.61911	3.85046	3.68904	21.0585	9.77952	1.56426	8	23208511	23209362	+	TEC	B230112G18Rik
ENSMUSG00000019320	189.039	-0.747518	0.161023	-4.64232	3.45e-06	6.09e-05	17	24696233	24700529	+	protein_coding	Noxo1	ENSMUSG00000019320	118.764	100.431	239.131	311.226	324.581	310.033	317.704	220.984	190.651	307.449	105.324	168.259	197.724	136.306	136.005	105.246	121.738	121.086	121.429	126.705	17	24696233	24700529	+	protein_coding	Noxo1
ENSMUSG00000105535	5.21772	-0.747318	0.232188	-3.21859	0.00128821	0.00747771	3	34017707	34019882	-	lncRNA	Gm43077	ENSMUSG00000105535	5.0006	1.22477	5.4102	4.38347	11.5547	14.0924	10.6971	6.61629	6.48472	9.57454	2.36683	2.20667	2.93649	1.37683	2.42866	3.85046	3.68904	3.15878	6.51968	0.78213	3	34017707	34019882	-	lncRNA	Gm43077
ENSMUSG00000109737	9.79191	-0.747287	0.232188	-3.21846	0.00128881	0.00747788	11	69810964	69815298	-	protein_coding	Gm39566	ENSMUSG00000109737	7.50091	4.89908	8.65632	41.6429	10.5043	28.1848	18.1851	14.5558	11.6725	4.25535	2.36683	9.37835	13.7036	5.5073	1.61911	0	3.68904	0	3.25984	6.25704	11	69810964	69815298	-	protein_coding	Gm39566
ENSMUSG00000108604	45.9679	-0.74697	0.219858	-3.39751	0.00068002	0.00444836	7	128215615	128220788	-	lncRNA	Gm44850	ENSMUSG00000108604	28.7535	24.4954	56.2661	50.4099	107.143	53.0537	103.762	48.9605	47.987	107.448	11.8341	40.2718	53.8357	59.2035	9.71466	12.8349	35.0459	20.0056	15.4842	32.8495	7	128215615	128220788	-	lncRNA	Gm44850
ENSMUSG00000037095	285.073	-0.74692	0.233519	-3.19853	0.00138129	0.00790521	17	56119677	56122001	-	protein_coding	Lrg1	ENSMUSG00000037095	105.013	654.027	128.763	190.681	245.8	353.968	177.572	129.679	2055.66	196.81	94.6732	123.574	100.82	166.596	172.435	220.118	177.074	103.187	135.283	169.722	17	56119677	56122001	-	protein_coding	Lrg1
ENSMUSG00000114457	10.4623	-0.746662	0.213388	-3.49909	0.000466855	0.00326436	13	48107616	48237251	-	lncRNA	Gm36346	ENSMUSG00000114457	15.0018	8.57339	24.8869	14.2463	13.6555	10.7765	23.5336	3.96977	7.78167	18.0852	9.46732	4.41334	8.80948	5.5073	4.85733	6.41744	8.30035	7.37048	7.33464	6.25704	13	48107616	48237251	-	lncRNA	Gm36346
ENSMUSG00000074340	522.168	-0.746528	0.191824	-3.89174	9.95e-05	0.000931621	3	105973710	105987423	+	protein_coding	Ovgp1	ENSMUSG00000074340	375.045	293.945	500.985	935.87	776.264	990.612	977.714	633.84	575.844	821.283	228.399	467.263	544.23	579.644	232.342	218.835	298.812	271.655	399.33	321.456	3	105973710	105987423	+	protein_coding	Ovgp1
ENSMUSG00000117622	4.80025	-0.746522	0.231995	-3.21784	0.00129161	0.00748989	17	26232563	26232881	+	processed_pseudogene	Gm20026	ENSMUSG00000117622	5.0006	6.12385	12.9845	6.5752	3.15128	7.46068	9.62738	6.61629	9.07861	3.19151	3.55024	3.86168	3.91533	0	0.809555	4.49221	3.68904	1.05293	3.25984	1.56426	17	26232563	26232881	+	processed_pseudogene	Gm20026
ENSMUSG00000021791	45.7868	-0.746443	0.194981	-3.82827	0.000129045	0.00114966	14	41049116	41069208	-	protein_coding	Dydc2	ENSMUSG00000021791	103.763	41.6422	31.3792	44.9305	47.2691	46.422	88.7859	51.607	93.38	55.3196	14.201	33.1001	40.1321	49.5657	25.9058	21.8193	49.8021	40.0112	17.9291	18.7711	14	41049116	41069208	-	protein_coding	Dydc2
ENSMUSG00000102246	23.3807	-0.7463	0.206293	-3.61768	0.000297261	0.00227016	1	191535884	191536892	-	TEC	9430037O13Rik	ENSMUSG00000102246	18.7523	18.3715	12.9845	49.314	57.7734	38.1324	21.3942	43.6675	20.7511	31.9151	20.118	18.7567	5.87299	15.1451	10.5242	17.9688	14.7562	15.7939	10.5945	25.0282	1	191535884	191536892	-	TEC	9430037O13Rik
ENSMUSG00000091968	57.0047	-0.746184	0.173028	-4.31251	1.61e-05	0.00021158	17	32788393	32789591	+	lncRNA	Gm17115	ENSMUSG00000091968	67.5081	52.6651	43.2816	35.0677	108.194	79.5806	94.1344	47.6373	127.101	86.1709	31.9522	48.5468	42.0898	37.1743	26.7153	41.7133	46.113	52.6463	35.0433	36.7601	17	32788393	32789591	+	lncRNA	Gm17115
ENSMUSG00000036523	176.32	-0.745578	0.148768	-5.01167	5.4e-07	1.35e-05	12	16670614	16800886	-	protein_coding	Greb1	ENSMUSG00000036523	200.024	178.816	157.978	292.596	158.614	329.928	278.124	154.821	254.201	260.64	85.2058	135.71	92.0102	86.74	141.672	151.451	165.085	130.563	97.7952	174.415	12	16670614	16800886	-	protein_coding	Greb1
ENSMUSG00000018339	732.499	-0.745477	0.165556	-4.50287	6.7e-06	0.000104507	11	54902452	54910377	+	protein_coding	Gpx3	ENSMUSG00000018339	502.561	782.628	900.258	780.257	1099.8	1001.39	912.462	582.233	2287.81	630.856	449.697	718.823	541.294	543.846	571.546	413.283	496.176	491.716	468.602	474.753	11	54902452	54910377	+	protein_coding	Gpx3
ENSMUSG00000088414	2.34015	-0.745461	0.218731	-3.40812	0.000654126	0.00431464	8	124022640	124022722	+	miRNA	Mir1967	ENSMUSG00000088414	2.5003	2.44954	3.24612	3.2876	3.15128	7.46068	0	1.32326	7.78167	8.5107	0	1.655	0.978832	2.75365	0	0	0.922261	0	0	0.78213	8	124022640	124022722	+	miRNA	Mir1967
ENSMUSG00000000154	106.69	-0.745383	0.223852	-3.32981	0.000869063	0.00543665	7	143473735	143499334	+	protein_coding	Slc22a18	ENSMUSG00000000154	127.515	116.353	154.732	87.6693	190.127	207.241	162.596	146.882	107.646	173.406	37.8693	91.5769	89.0737	118.407	16.1911	8.98441	76.5476	46.3287	122.244	52.4027	7	143473735	143499334	+	protein_coding	Slc22a18
ENSMUSG00000100599	142.165	-0.745148	0.123044	-6.05596	1.4e-09	1.09e-07	15	99249510	99262044	+	lncRNA	1700120C14Rik	ENSMUSG00000100599	141.267	112.679	164.47	226.844	237.396	225.478	181.851	175.993	169.9	170.214	85.2058	113.092	101.798	130.798	84.1937	79.5762	104.215	92.6574	137.728	107.934	15	99249510	99262044	+	lncRNA	1700120C14Rik
ENSMUSG00000113035	3.33604	-0.745128	0.228575	-3.25989	0.00111455	0.00667139	12	69464786	69475550	-	lncRNA	5830428M24Rik	ENSMUSG00000113035	2.5003	2.44954	2.16408	8.76693	3.15128	5.80275	2.13942	5.29303	15.5633	5.31919	0	2.20667	1.95766	4.13048	2.42866	1.92523	0.922261	0	0	0	12	69464786	69475550	-	lncRNA	5830428M24Rik
ENSMUSG00000044938	19.206	-0.744613	0.219432	-3.39336	0.000690412	0.00450289	9	77636499	77660127	+	protein_coding	Klhl31	ENSMUSG00000044938	3.75045	9.79816	19.4767	21.9173	37.8153	44.7641	37.4398	27.7884	16.8603	41.4897	18.9346	17.1017	13.7036	16.5219	6.47644	5.77569	12.9117	11.5822	11.4094	8.60343	9	77636499	77660127	+	protein_coding	Klhl31
ENSMUSG00000107605	32.4823	-0.744426	0.211437	-3.52079	0.000430268	0.00305949	6	90459710	90461468	-	lncRNA	Gm44117	ENSMUSG00000107605	15.0018	25.7202	42.1996	74.5189	38.8657	48.0799	51.346	33.0814	49.2839	59.5749	5.91707	27.5834	47.9627	22.0292	14.572	11.5514	31.3569	9.47633	21.189	20.3354	6	90459710	90461468	-	lncRNA	Gm44117
ENSMUSG00000031995	75.3932	-0.744254	0.169427	-4.39278	1.12e-05	0.000157254	9	31089401	31131853	-	protein_coding	St14	ENSMUSG00000031995	45.0054	58.7889	81.153	107.395	108.194	88.6992	174.363	76.7489	110.24	124.469	61.5376	38.6168	68.5182	66.0876	38.8586	44.2803	35.0459	49.4875	71.7165	58.6598	9	31089401	31131853	-	protein_coding	St14
ENSMUSG00000070873	7.38932	-0.744217	0.227817	-3.26672	0.001088	0.00654188	7	4237753	4243463	+	protein_coding	Lilra5	ENSMUSG00000070873	11.2514	4.89908	10.8204	5.47933	14.706	4.97378	25.673	5.29303	10.3756	10.6384	4.73366	4.41334	4.89416	0	6.47644	5.13395	3.68904	6.31755	4.88976	3.12852	7	4237753	4243463	+	protein_coding	Lilra5
ENSMUSG00000070368	26.5875	-0.744209	0.214488	-3.46971	0.000521026	0.00357864	3	107232796	107239707	-	protein_coding	Prok1	ENSMUSG00000070368	23.7529	17.1468	21.6408	48.2181	53.5717	50.5668	50.2763	18.5256	46.69	28.7236	10.6507	20.4117	43.0686	19.2756	8.9051	5.77569	12.9117	14.741	22.8189	14.0783	3	107232796	107239707	-	protein_coding	Prok1
ENSMUSG00000029660	37.8902	-0.743848	0.176621	-4.21155	2.54e-05	0.000304939	5	149439659	149470979	+	protein_coding	Tex26	ENSMUSG00000029660	48.7559	24.4954	48.6918	36.1636	51.4708	40.6192	60.9734	60.8698	42.7992	76.5963	27.2185	25.9284	44.0474	34.4206	21.858	17.3271	33.2014	22.1114	28.5236	11.732	5	149439659	149470979	+	protein_coding	Tex26
ENSMUSG00000040213	406.64	-0.743826	0.0982925	-7.56748	3.81e-14	1.74e-11	3	142701050	142746870	+	protein_coding	Kyat3	ENSMUSG00000040213	358.793	476.435	492.328	474.51	503.154	595.196	649.314	394.331	664.036	529.791	311.238	340.931	317.141	297.394	239.628	253.489	332.014	291.66	305.61	305.813	3	142701050	142746870	+	protein_coding	Kyat3
ENSMUSG00000020399	401.936	-0.743678	0.117079	-6.35193	2.13e-10	2.49e-08	11	46454934	46481255	+	protein_coding	Havcr2	ENSMUSG00000020399	351.292	324.564	423.078	549.029	548.322	645.763	546.621	485.635	649.769	578.728	310.055	315.002	325.951	285.003	247.724	295.202	230.565	221.114	364.287	341.009	11	46454934	46481255	+	protein_coding	Havcr2
ENSMUSG00000026735	5.61969	-0.743677	0.232658	-3.19643	0.00139138	0.00794366	2	19445662	19447501	+	protein_coding	Ptf1a	ENSMUSG00000026735	3.75045	6.12385	2.16408	10.9587	12.6051	15.7503	7.48797	6.61629	7.78167	11.7022	2.36683	7.72335	1.95766	8.26096	0	0.641744	2.76678	2.10585	1.62992	0	2	19445662	19447501	+	protein_coding	Ptf1a
ENSMUSG00000105789	18.2619	-0.743472	0.184913	-4.02066	5.8e-05	0.000598249	3	130730459	130771643	+	lncRNA	Gm42997	ENSMUSG00000105789	17.5021	12.2477	19.4767	30.6843	26.2606	24.04	24.6033	26.4651	23.345	34.0428	15.3844	18.7567	11.746	16.5219	4.85733	9.62615	13.8339	9.47633	13.8543	12.5141	3	130730459	130771643	+	lncRNA	Gm42997
ENSMUSG00000101166	17.3771	-0.743093	0.230491	-3.22395	0.00126435	0.00736383	7	44246725	44262720	+	lncRNA	Gm28496	ENSMUSG00000101166	11.2514	14.6972	14.0665	24.1091	38.8657	25.6979	9.62738	37.0512	59.6595	12.7661	4.73366	15.9984	11.746	4.13048	1.61911	16.6853	15.6784	12.6351	2.44488	14.0783	7	44246725	44262720	+	lncRNA	Gm28496
ENSMUSG00000075437	18.1547	-0.743061	0.228087	-3.2578	0.0011228	0.0067042	11	112792730	112799008	-	lncRNA	Gm11681	ENSMUSG00000075437	22.5027	13.4725	22.7229	23.0132	57.7734	18.2372	22.4639	21.1721	25.9389	25.5321	9.46732	10.4817	26.4285	30.2902	4.04777	4.49221	3.68904	2.10585	12.2244	7.03917	11	112792730	112799008	-	lncRNA	Gm11681
ENSMUSG00000088752	3.40293	-0.743031	0.228342	-3.25402	0.00113785	0.0067791	11	69663042	69663125	+	miRNA	Mir1934	ENSMUSG00000088752	0	2.44954	5.4102	9.8628	7.35298	4.14482	6.41826	13.2326	2.59389	3.19151	0	0.551668	1.95766	1.37683	0.809555	5.13395	0.922261	1.05293	0.81496	0.78213	11	69663042	69663125	+	miRNA	Mir1934
ENSMUSG00000022215	16.6896	-0.742948	0.224033	-3.31624	0.00091236	0.00564757	14	55575616	55576954	+	protein_coding	Fitm1	ENSMUSG00000022215	16.252	12.2477	14.0665	24.1091	39.9162	23.211	27.8124	23.8186	18.1572	29.7875	1.18341	13.24	16.6401	20.6524	3.23822	5.77569	11.9894	22.1114	4.88976	4.69278	14	55575616	55576954	+	protein_coding	Fitm1
ENSMUSG00000106644	13.6876	-0.742429	0.231209	-3.21107	0.0013224	0.00763377	5	126852756	126885316	+	lncRNA	Gm40331	ENSMUSG00000106644	17.5021	1.22477	18.3947	17.5339	16.8068	17.4082	28.8822	18.5256	25.9389	32.979	3.55024	8.27502	7.83065	5.5073	0.809555	1.28349	11.9894	10.5293	15.4842	13.2962	5	126852756	126885316	+	lncRNA	Gm40331
ENSMUSG00000044786	408.114	-0.742426	0.12121	-6.12513	9.06e-10	7.91e-08	7	28376783	28380253	-	protein_coding	Zfp36	ENSMUSG00000044786	378.796	442.142	397.109	574.234	593.49	455.101	408.629	484.312	888.407	562.77	257.984	255.974	398.384	327.685	307.631	304.828	300.657	275.866	272.197	276.092	7	28376783	28380253	-	protein_coding	Zfp36
ENSMUSG00000065315	5.30977	-0.742354	0.231839	-3.20202	0.00136469	0.00782631	13	43425741	43425850	-	snRNA	Gm26064	ENSMUSG00000065315	2.5003	2.44954	12.9845	8.76693	9.45383	7.46068	11.7668	5.29303	9.07861	6.38303	0	3.31001	1.95766	5.5073	1.61911	2.56697	1.84452	2.10585	4.88976	6.25704	13	43425741	43425850	-	snRNA	Gm26064
ENSMUSG00000058046	23.3954	-0.74135	0.200449	-3.69846	0.000216914	0.00176099	4	62525368	62547993	+	protein_coding	4933430I17Rik	ENSMUSG00000058046	15.0018	13.4725	23.8049	33.9719	55.6725	26.5269	48.1369	25.1419	40.2053	27.6598	11.8341	15.4467	30.3438	19.2756	8.9051	14.7601	11.9894	16.8468	18.7441	10.1677	4	62525368	62547993	+	protein_coding	4933430I17Rik
ENSMUSG00000088519	5.75982	-0.74098	0.233512	-3.1732	0.0015077	0.00847051	11	3474284	3474401	-	snoRNA	Gm24439	ENSMUSG00000088519	2.5003	7.34862	4.32816	12.0545	17.8572	10.7765	4.27884	9.2628	7.78167	8.5107	3.55024	1.10334	7.83065	0	2.42866	2.56697	7.37809	0	4.0748	1.56426	11	3474284	3474401	-	snoRNA	Gm24439
ENSMUSG00000074388	8.17946	-0.740933	0.233262	-3.17639	0.00149119	0.00838541	3	97930172	97967018	+	lncRNA	Gm5544	ENSMUSG00000074388	3.75045	6.12385	4.32816	10.9587	9.45383	14.9214	22.4639	15.8791	14.2664	17.0214	7.10049	6.62001	3.91533	5.5073	1.61911	0	3.68904	0	8.1496	7.8213	3	97930172	97967018	+	lncRNA	Gm5544
ENSMUSG00000104347	8.04017	-0.740592	0.225897	-3.27844	0.00104381	0.00631209	4	6378017	6378292	+	TEC	Gm37689	ENSMUSG00000104347	11.2514	3.67431	6.49224	8.76693	14.706	18.2372	17.1153	13.2326	10.3756	8.5107	1.18341	11.0334	6.85182	5.5073	1.61911	4.49221	3.68904	5.26463	4.88976	3.91065	4	6378017	6378292	+	TEC	Gm37689
ENSMUSG00000035394	23.9621	-0.740554	0.20955	-3.53403	0.00040928	0.00293958	18	74283089	74359986	+	protein_coding	Cfap53	ENSMUSG00000035394	25.003	19.5963	36.7894	26.3008	64.076	27.3558	45.9975	15.8791	38.9083	22.3406	15.3844	28.6867	12.7248	17.8987	8.9051	13.4766	23.0565	3.15878	21.189	12.5141	18	74283089	74359986	+	protein_coding	Cfap53
ENSMUSG00000078957	12.1345	-0.740523	0.232952	-3.17886	0.00147855	0.00832502	2	158192007	158195749	+	lncRNA	1700060C20Rik	ENSMUSG00000078957	13.7517	11.0229	6.49224	23.0132	35.7145	25.6979	4.27884	27.7884	18.1572	17.0214	4.73366	7.72335	17.619	6.88413	2.42866	0.641744	15.6784	0	3.25984	0.78213	2	158192007	158195749	+	lncRNA	1700060C20Rik
ENSMUSG00000097592	32.2203	-0.739501	0.208807	-3.54156	0.00039777	0.00287672	9	106247959	106249413	+	lncRNA	4930500F10Rik	ENSMUSG00000097592	31.2538	15.922	22.7229	49.314	58.8238	66.3171	52.4158	27.7884	27.2358	78.724	21.3015	24.2734	11.746	39.928	26.7153	24.3863	23.0565	8.4234	10.5945	23.4639	9	106247959	106249413	+	lncRNA	4930500F10Rik
ENSMUSG00000104918	203.287	-0.739404	0.155397	-4.75818	1.95e-06	3.83e-05	3	18622161	18626141	+	TEC	Gm42944	ENSMUSG00000104918	193.773	182.491	181.783	241.091	321.43	277.703	334.819	185.256	363.145	328.726	120.708	157.225	164.444	210.654	88.2415	71.2335	154.018	145.304	163.807	179.89	3	18622161	18626141	+	TEC	Gm42944
ENSMUSG00000000791	353.782	-0.739198	0.148047	-4.99298	5.95e-07	1.47e-05	8	70808448	70821424	+	protein_coding	Il12rb1	ENSMUSG00000000791	302.537	331.913	459.867	517.249	609.247	340.704	599.037	314.935	440.961	612.771	192.897	233.356	371.956	370.366	182.959	179.046	283.134	211.638	217.594	303.467	8	70808448	70821424	+	protein_coding	Il12rb1
ENSMUSG00000108563	51.597	-0.738959	0.136723	-5.40478	6.49e-08	2.44e-06	7	73538012	73554801	+	lncRNA	Gm44686	ENSMUSG00000108563	56.2568	51.4403	57.3481	60.2727	69.3281	58.0275	78.0888	54.2535	114.131	58.5111	47.3366	42.4784	41.1109	41.3048	32.3822	36.5794	33.2014	36.8524	30.9685	32.0673	7	73538012	73554801	+	lncRNA	Gm44686
ENSMUSG00000041237	8.50134	-0.738723	0.229557	-3.21804	0.00129069	0.00748739	3	89136141	89146784	+	protein_coding	Pklr	ENSMUSG00000041237	15.0018	4.89908	6.49224	15.3421	9.45383	11.6055	16.0456	19.8489	9.07861	13.8299	4.73366	14.895	3.91533	1.37683	6.47644	1.92523	3.68904	1.05293	4.88976	5.47491	3	89136141	89146784	+	protein_coding	Pklr
ENSMUSG00000110052	42.6004	-0.738123	0.193254	-3.81944	0.000133754	0.00118473	8	70488180	70489069	+	TEC	1700020G03Rik	ENSMUSG00000110052	23.7529	56.3394	44.3637	71.2313	65.1264	77.0937	75.9494	70.1326	18.1572	58.5111	11.8341	26.4801	30.3438	27.5365	17.0006	23.7445	42.424	30.5348	41.5629	39.8886	8	70488180	70489069	+	TEC	1700020G03Rik
ENSMUSG00000106099	247.354	-0.737827	0.148693	-4.96209	6.97e-07	1.67e-05	3	119743207	119746446	-	lncRNA	Gm42664	ENSMUSG00000106099	188.773	227.807	285.659	219.173	465.338	545.458	410.768	254.065	295.703	273.406	149.11	194.739	151.719	227.176	182.959	163.003	140.184	192.685	155.657	223.689	3	119743207	119746446	-	lncRNA	Gm42664
ENSMUSG00000038522	128.729	-0.737346	0.136462	-5.4033	6.54e-08	2.45e-06	10	40001574	40025268	-	protein_coding	Mfsd4b1	ENSMUSG00000038522	171.271	142.073	101.712	185.201	184.875	165.793	229.988	153.498	120.616	182.98	125.442	93.2319	85.1583	104.639	66.3835	54.5482	94.0706	86.3399	114.909	111.845	10	40001574	40025268	-	protein_coding	Mfsd4b1
ENSMUSG00000081834	7.37483	-0.737311	0.229371	-3.21449	0.00130677	0.00756492	2	91523579	91523884	-	processed_pseudogene	Gm13770	ENSMUSG00000081834	8.75106	2.44954	14.0665	14.2463	14.706	16.5793	12.8365	3.96977	6.48472	8.5107	3.55024	3.86168	8.80948	8.26096	4.85733	1.92523	1.84452	2.10585	7.33464	2.34639	2	91523579	91523884	-	processed_pseudogene	Gm13770
ENSMUSG00000100867	15.4628	-0.737227	0.190139	-3.87731	0.000105616	0.000977301	6	118617625	118619224	-	processed_pseudogene	Gm18981	ENSMUSG00000100867	16.252	14.6972	9.73836	23.0132	31.5128	23.211	21.3942	17.2023	20.7511	23.4044	21.3015	7.72335	9.78832	8.26096	9.71466	10.2679	9.22261	12.6351	9.77952	9.38556	6	118617625	118619224	-	processed_pseudogene	Gm18981
ENSMUSG00000106959	31.2789	-0.736993	0.189457	-3.89002	0.000100236	0.00093541	6	28233080	28237013	-	TEC	Gm42548	ENSMUSG00000106959	23.7529	24.4954	20.5588	43.8347	66.1768	48.9089	52.4158	38.3745	44.0961	48.9366	8.2839	20.4117	14.6825	17.8987	18.6198	32.7289	35.0459	16.8468	25.2638	24.246	6	28233080	28237013	-	TEC	Gm42548
ENSMUSG00000065513	22.7225	-0.736869	0.1974	-3.73287	0.000189312	0.00157959	9	119031795	119031885	+	miRNA	Mir26a-1	ENSMUSG00000065513	22.5027	8.57339	25.969	26.3008	33.6136	29.8427	34.2307	50.2838	37.6114	30.8513	9.46732	19.3084	13.7036	30.2902	14.572	12.1931	12.9117	8.4234	23.6338	10.1677	9	119031795	119031885	+	miRNA	Mir26a-1
ENSMUSG00000066755	6.02931	-0.736623	0.220667	-3.33816	0.000843354	0.00530219	1	161494654	161505290	+	protein_coding	Tnfsf18	ENSMUSG00000066755	7.50091	4.89908	0	13.1504	4.2017	6.63171	4.27884	7.93954	50.5809	2.12768	0	1.10334	1.95766	0	0	1.28349	2.76678	4.2117	3.25984	4.69278	1	161494654	161505290	+	protein_coding	Tnfsf18
ENSMUSG00000097574	73.0218	-0.736595	0.233255	-3.1579	0.00158911	0.00883063	9	78175913	78178879	+	transcribed_unprocessed_pseudogene	C920006O11Rik	ENSMUSG00000097574	41.255	15.922	160.142	81.0941	224.791	65.4882	78.0888	289.793	88.1923	47.8727	10.6507	28.6867	28.3861	101.885	27.5249	19.2523	7.37809	28.429	35.0433	80.5594	9	78175913	78178879	+	transcribed_unprocessed_pseudogene	C920006O11Rik
ENSMUSG00000117239	4.20044	-0.736555	0.22863	-3.22161	0.00127473	0.00741304	17	13341240	13345880	-	transcribed_processed_pseudogene	Gpr31c	ENSMUSG00000117239	0	4.89908	8.65632	4.38347	4.2017	11.6055	12.8365	5.29303	5.18778	9.57454	2.36683	1.10334	3.91533	0	0	1.28349	0	0	2.44488	6.25704	17	13341240	13345880	-	transcribed_processed_pseudogene	Gpr31c
ENSMUSG00000084477	13.3858	-0.736507	0.213123	-3.45578	0.000548699	0.00373108	6	140530962	140531215	+	misc_RNA	Gm25780	ENSMUSG00000084477	12.5015	4.89908	11.9024	14.2463	26.2606	24.8689	12.8365	18.5256	22.0481	30.8513	13.0176	6.62001	6.85182	8.26096	7.28599	5.77569	10.1449	15.7939	4.0748	10.9498	6	140530962	140531215	+	misc_RNA	Gm25780
ENSMUSG00000031384	9.18183	-0.736354	0.2287	-3.21974	0.00128306	0.00745579	X	164506326	164539752	+	protein_coding	Asb9	ENSMUSG00000031384	7.50091	7.34862	12.9845	17.5339	10.5043	14.9214	10.6971	15.8791	10.3756	20.2129	2.36683	7.72335	6.85182	13.7683	0	1.28349	6.45583	2.10585	6.51968	8.60343	X	164506326	164539752	+	protein_coding	Asb9
ENSMUSG00000055403	35.2544	-0.736156	0.216881	-3.39428	0.000688089	0.00449251	6	88950682	89110031	+	lncRNA	4933427D06Rik	ENSMUSG00000055403	15.0018	25.7202	24.8869	65.752	55.6725	73.7778	89.8556	37.0512	36.3145	53.1919	26.0351	33.1001	30.3438	30.2902	8.09555	31.4454	11.0671	33.6936	8.1496	15.6426	6	88950682	89110031	+	lncRNA	4933427D06Rik
ENSMUSG00000112047	6.83771	-0.735988	0.233538	-3.15147	0.00162453	0.00898683	12	80629293	80629558	-	processed_pseudogene	Gm47852	ENSMUSG00000112047	5.0006	2.44954	5.4102	7.67107	23.1094	9.11861	11.7668	21.1721	12.9694	2.12768	1.18341	2.20667	2.93649	5.5073	4.04777	0	5.53356	4.2117	4.0748	6.25704	12	80629293	80629558	-	processed_pseudogene	Gm47852
ENSMUSG00000047730	51.5118	-0.735972	0.180179	-4.08466	4.41e-05	0.000476339	7	28071235	28120862	+	protein_coding	Fcgbp	ENSMUSG00000047730	21.2526	55.1146	45.4457	73.4231	80.8828	81.2385	52.4158	72.7791	92.0831	95.7454	27.2185	39.1684	45.0263	31.667	24.2866	23.1028	61.7915	34.7465	41.5629	31.2852	7	28071235	28120862	+	protein_coding	Fcgbp
ENSMUSG00000103520	142.437	-0.735307	0.133533	-5.50657	3.66e-08	1.57e-06	15	81584173	81585028	-	TEC	1110025M09Rik	ENSMUSG00000103520	111.263	102.881	160.142	230.132	204.833	224.649	220.36	179.963	213.996	161.703	94.6732	92.6802	124.312	130.798	98.7657	78.2927	110.671	82.1282	127.949	98.5484	15	81584173	81585028	-	TEC	1110025M09Rik
ENSMUSG00000097848	40.5966	-0.735272	0.162472	-4.52552	6.02e-06	9.57e-05	13	99100705	99107580	+	lncRNA	Gm807	ENSMUSG00000097848	40.0048	58.7889	59.5122	64.6561	46.2187	56.3696	44.9278	37.0512	35.0175	77.6602	29.5854	27.0317	46.0051	42.6816	24.2866	29.5202	29.5123	21.0585	14.6693	27.3746	13	99100705	99107580	+	lncRNA	Gm807
ENSMUSG00000082404	7.53136	-0.735258	0.227135	-3.23709	0.00120754	0.00709637	X	8042464	8042893	-	processed_pseudogene	Gm14799	ENSMUSG00000082404	8.75106	8.57339	16.2306	17.5339	15.7564	9.94757	7.48797	6.61629	9.07861	4.25535	7.10049	5.51668	2.93649	6.88413	0.809555	6.41744	3.68904	7.37048	4.88976	0.78213	X	8042464	8042893	-	processed_pseudogene	Gm14799
ENSMUSG00000044702	151.305	-0.735194	0.145782	-5.04312	4.58e-07	1.19e-05	7	122107261	122132985	-	protein_coding	Palb2	ENSMUSG00000044702	136.266	124.926	143.911	183.01	236.346	323.296	236.406	177.316	137.476	232.981	132.542	101.507	101.798	117.03	115.766	95.6198	82.0812	81.0752	117.354	149.387	7	122107261	122132985	-	protein_coding	Palb2
ENSMUSG00000110345	14.4105	-0.734761	0.230643	-3.18571	0.00144398	0.00817544	8	26966433	26967474	+	lncRNA	Gm45572	ENSMUSG00000110345	0	7.34862	24.8869	20.8215	31.5128	35.6455	24.6033	19.8489	10.3756	27.6598	4.73366	7.72335	12.7248	13.7683	5.66688	3.85046	14.7562	12.6351	6.51968	3.12852	8	26966433	26967474	+	lncRNA	Gm45572
ENSMUSG00000045322	137.565	-0.734699	0.144041	-5.10064	3.39e-07	9.26e-06	9	106222597	106226883	+	protein_coding	Tlr9	ENSMUSG00000045322	207.525	178.816	149.322	162.188	196.43	217.189	158.317	142.912	219.184	125.533	147.927	61.7868	79.2854	66.0876	97.9561	118.723	73.7809	98.975	93.7204	155.644	9	106222597	106226883	+	protein_coding	Tlr9
ENSMUSG00000079436	21.8325	-0.73457	0.210409	-3.49115	0.000480938	0.00334984	1	87386362	87394729	-	protein_coding	Kcnj13	ENSMUSG00000079436	25.003	26.9449	37.8714	28.4925	68.2777	23.211	19.2548	21.1721	33.7206	8.5107	10.6507	14.895	11.746	20.6524	8.09555	16.6853	9.22261	20.0056	23.6338	8.60343	1	87386362	87394729	-	protein_coding	Kcnj13
ENSMUSG00000025491	130.314	-0.734483	0.221531	-3.31548	0.000914853	0.00566185	7	140967220	140969825	+	protein_coding	Ifitm1	ENSMUSG00000025491	83.7601	308.642	106.04	98.628	151.261	163.306	101.622	86.0117	573.25	112.767	80.4722	57.3735	55.7934	61.9572	106.052	114.23	59.947	87.3928	114.094	83.6879	7	140967220	140969825	+	protein_coding	Ifitm1
ENSMUSG00000083518	7.71838	-0.734277	0.22966	-3.19723	0.00138753	0.00793499	X	8034211	8035079	+	processed_pseudogene	Gm9429	ENSMUSG00000083518	13.7517	6.12385	9.73836	18.6297	4.2017	13.2634	10.6971	10.5861	9.07861	13.8299	2.36683	9.93002	3.91533	2.75365	6.47644	6.41744	0	6.31755	0.81496	5.47491	X	8034211	8035079	+	processed_pseudogene	Gm9429
ENSMUSG00000102372	6.43287	-0.733406	0.231824	-3.16363	0.00155812	0.00869163	1	156290101	156290747	-	TEC	A430050A11Rik	ENSMUSG00000102372	2.5003	2.44954	4.32816	14.2463	12.6051	29.8427	10.6971	2.64651	14.2664	4.25535	4.73366	6.06835	2.93649	6.88413	1.61911	0	2.76678	1.05293	1.62992	3.12852	1	156290101	156290747	-	TEC	A430050A11Rik
ENSMUSG00000074805	16.8194	-0.73336	0.195986	-3.74189	0.000182641	0.00153479	2	129369896	129375748	+	lncRNA	Il1bos	ENSMUSG00000074805	15.0018	17.1468	10.8204	28.4925	17.8572	26.5269	31.0216	19.8489	29.8297	25.5321	7.10049	10.4817	6.85182	11.0146	6.47644	10.2679	14.7562	10.5293	21.189	15.6426	2	129369896	129375748	+	lncRNA	Il1bos
ENSMUSG00000020712	32.2558	-0.733085	0.175265	-4.18272	2.88e-05	0.000340445	11	106276671	106288745	+	protein_coding	Tcam1	ENSMUSG00000020712	20.0024	28.1697	37.8714	42.7388	45.1683	59.6854	62.0431	30.4349	41.5022	47.8727	35.5024	27.0317	21.5343	27.5365	20.2389	14.1184	27.6678	21.0585	13.0394	21.8996	11	106276671	106288745	+	protein_coding	Tcam1
ENSMUSG00000114959	7.51036	-0.732994	0.228751	-3.20433	0.00135377	0.00777673	13	47910434	47934301	+	lncRNA	G630093K05Rik	ENSMUSG00000114959	11.2514	12.2477	12.9845	4.38347	6.30255	18.2372	10.6971	9.2628	10.3756	10.6384	4.73366	10.4817	0.978832	2.75365	3.23822	2.56697	1.84452	2.10585	6.51968	8.60343	13	47910434	47934301	+	lncRNA	G630093K05Rik
ENSMUSG00000074580	142.279	-0.732431	0.151699	-4.82819	1.38e-06	2.89e-05	3	65507256	65529379	-	transcribed_processed_pseudogene	4931440P22Rik	ENSMUSG00000074580	107.513	101.656	150.404	211.502	245.8	222.991	224.639	186.579	154.336	215.959	66.2712	140.124	136.058	136.306	102.813	89.8441	99.6042	68.4401	101.055	83.6879	3	65507256	65529379	-	transcribed_processed_pseudogene	4931440P22Rik
ENSMUSG00000032807	518.476	-0.732424	0.207588	-3.52826	0.000418302	0.00298897	11	69156988	69169792	+	protein_coding	Alox12b	ENSMUSG00000032807	388.797	467.862	275.92	733.135	1117.65	712.08	474.951	719.852	1370.87	659.58	267.452	417.061	520.738	647.108	246.914	225.252	360.604	155.833	275.456	332.405	11	69156988	69169792	+	protein_coding	Alox12b
ENSMUSG00000110221	47.3504	-0.732414	0.177308	-4.13075	3.62e-05	0.000406354	7	4898449	4906516	-	protein_coding	Gm36210	ENSMUSG00000110221	43.7553	55.1146	49.7739	55.8892	58.8238	98.6467	83.4373	39.6977	32.4236	94.6816	49.7034	36.4101	23.492	48.1889	35.6204	32.0872	28.5901	17.8997	24.4488	38.3244	7	4898449	4906516	-	protein_coding	Gm36210
ENSMUSG00000072969	2932.42	-0.732134	0.114633	-6.38678	1.69e-10	2.07e-08	X	135742732	135747322	+	protein_coding	Armcx5	ENSMUSG00000072969	2701.58	2101.7	2961.54	3914.44	5003.18	4810.48	3919.41	3792.46	3562.71	4317.05	1952.63	2486.37	2419.67	2380.53	1795.59	1800.73	2163.62	2291.16	2152.31	2121.14	X	135742732	135747322	+	protein_coding	Armcx5
ENSMUSG00000097155	25.5251	-0.731927	0.210892	-3.47062	0.000519252	0.00356966	9	21717615	21723450	-	lncRNA	Gm26511	ENSMUSG00000097155	23.7529	9.79816	20.5588	26.3008	26.2606	55.5406	29.9519	70.1326	49.2839	31.9151	7.10049	30.8934	24.4708	13.7683	11.3338	12.1931	14.7562	18.9527	17.1142	16.4247	9	21717615	21723450	-	lncRNA	Gm26511
ENSMUSG00000041673	19.8757	-0.731116	0.223532	-3.27074	0.00107265	0.00646073	14	32991381	33015291	+	protein_coding	Lrrc18	ENSMUSG00000041673	12.5015	22.0458	33.5433	16.438	48.3196	29.0137	37.4398	13.2326	41.5022	20.2129	11.8341	17.1017	5.87299	2.75365	4.04777	7.70092	11.0671	11.5822	30.9685	20.3354	14	32991381	33015291	+	protein_coding	Lrrc18
ENSMUSG00000092286	128.663	-0.730719	0.150451	-4.85686	1.19e-06	2.58e-05	12	3752542	3762146	-	lncRNA	Dtnbos	ENSMUSG00000092286	97.5118	84.5091	97.3836	219.173	213.236	199.78	208.593	170.7	160.821	193.619	67.4546	102.61	109.629	103.262	86.6224	80.8597	107.905	75.8106	111.649	82.1237	12	3752542	3762146	-	lncRNA	Dtnbos
ENSMUSG00000026774	30.9504	-0.730411	0.210996	-3.46173	0.000536721	0.00366508	2	23207475	23267129	+	protein_coding	Potegl	ENSMUSG00000026774	25.003	15.922	30.2971	83.2859	59.8743	57.1985	50.2763	17.2023	33.7206	41.4897	10.6507	33.1001	30.3438	23.406	8.09555	14.1184	23.0565	28.429	17.1142	16.4247	2	23207475	23267129	+	protein_coding	Potegl
ENSMUSG00000054191	23.5293	-0.730246	0.207549	-3.51842	0.00043412	0.0030826	8	84901927	84905291	+	protein_coding	Klf1	ENSMUSG00000054191	15.0018	12.2477	11.9024	28.4925	55.6725	31.5006	43.8581	23.8186	45.3931	45.745	10.6507	13.7917	21.5343	15.1451	24.2866	8.34267	13.8339	12.6351	18.7441	17.989	8	84901927	84905291	+	protein_coding	Klf1
ENSMUSG00000043429	5.91178	-0.730204	0.230846	-3.16317	0.00156061	0.00869914	1	182747125	182749180	-	protein_coding	Ccdc185	ENSMUSG00000043429	5.0006	2.44954	6.49224	15.3421	16.8068	13.2634	6.41826	5.29303	12.9694	6.38303	4.73366	1.10334	0	8.26096	1.61911	0	1.84452	2.10585	8.1496	0	1	182747125	182749180	-	protein_coding	Ccdc185
ENSMUSG00000116241	5.90571	-0.729886	0.231427	-3.15385	0.00161133	0.00893315	15	99254524	99254835	-	processed_pseudogene	Gm49458	ENSMUSG00000116241	11.2514	2.44954	8.65632	14.2463	5.25213	15.7503	11.7668	3.96977	5.18778	5.31919	1.18341	3.31001	1.95766	4.13048	2.42866	3.20872	6.45583	2.10585	2.44488	7.03917	15	99254524	99254835	-	processed_pseudogene	Gm49458
ENSMUSG00000052180	11.5461	-0.729764	0.221974	-3.28761	0.00101042	0.00614046	13	33879815	33905708	-	protein_coding	Serpinb6c	ENSMUSG00000052180	10.0012	11.0229	7.57428	8.76693	16.8068	25.6979	16.0456	15.8791	24.642	20.2129	7.10049	7.72335	12.7248	17.8987	3.23822	8.34267	2.76678	4.2117	2.44488	7.8213	13	33879815	33905708	-	protein_coding	Serpinb6c
ENSMUSG00000085204	25.6325	-0.729627	0.213253	-3.42142	0.000622959	0.00414321	13	111809140	111811039	+	lncRNA	Gm15327	ENSMUSG00000085204	16.252	22.0458	30.2971	20.8215	73.5298	43.1061	45.9975	25.1419	36.3145	31.9151	11.8341	26.4801	22.5131	8.26096	31.5726	8.34267	22.1343	11.5822	6.51968	17.989	13	111809140	111811039	+	lncRNA	Gm15327
ENSMUSG00000011486	53.8205	-0.72936	0.205678	-3.54612	0.000390941	0.00283578	17	57032772	57041654	-	protein_coding	Slc25a41	ENSMUSG00000011486	17.5021	35.5183	38.9535	44.9305	134.454	108.594	118.738	87.335	47.987	81.9155	18.9346	53.5118	31.3226	44.0584	41.2873	34.6542	35.9682	37.9053	26.0787	36.7601	17	57032772	57041654	-	protein_coding	Slc25a41
ENSMUSG00000112375	29.5795	-0.729226	0.187674	-3.8856	0.000102077	0.000949134	10	82845732	82859008	-	lncRNA	Gm38560	ENSMUSG00000112375	45.0054	36.7431	34.6253	40.5471	38.8657	25.6979	63.1129	37.0512	29.8297	35.1067	27.2185	18.205	18.5978	6.88413	14.572	7.70092	34.1236	24.2173	26.8937	26.5924	10	82845732	82859008	-	lncRNA	Gm38560
ENSMUSG00000048583	129.814	-0.728695	0.216603	-3.3642	0.000767664	0.00491263	7	142650765	142666816	-	protein_coding	Igf2	ENSMUSG00000048583	172.521	171.468	213.162	104.107	172.27	192.32	173.293	182.609	198.433	176.597	98.2234	46.8918	31.3226	15.1451	142.482	172.629	45.1908	140.039	71.7165	75.8666	7	142650765	142666816	-	protein_coding	Igf2
ENSMUSG00000073018	18.6231	-0.7283	0.231077	-3.15176	0.0016229	0.00898427	6	71293764	71302880	+	transcribed_unprocessed_pseudogene	Gm1070	ENSMUSG00000073018	22.5027	4.89908	28.1331	48.2181	26.2606	36.4744	38.5095	18.5256	2.59389	38.2982	2.36683	23.1701	4.89416	11.0146	10.5242	6.41744	16.6007	4.2117	17.1142	11.732	6	71293764	71302880	+	transcribed_unprocessed_pseudogene	Gm1070
ENSMUSG00000087371	8.78156	-0.728147	0.228638	-3.18471	0.00144898	0.00819636	7	27502717	27508122	-	lncRNA	Gm15541	ENSMUSG00000087371	10.0012	13.4725	5.4102	24.1091	6.30255	16.5793	16.0456	13.2326	5.18778	11.7022	11.8341	7.72335	5.87299	6.88413	0.809555	1.92523	3.68904	2.10585	5.70472	7.03917	7	27502717	27508122	-	lncRNA	Gm15541
ENSMUSG00000109930	31.9267	-0.727726	0.165281	-4.40296	1.07e-05	0.000151653	8	60616415	60632731	-	lncRNA	Gm34730	ENSMUSG00000109930	32.5039	36.7431	54.102	33.9719	50.4204	24.8689	47.0672	31.7582	47.987	50.0004	30.7688	23.7217	29.3649	30.2902	13.7624	17.3271	23.9788	12.6351	27.7086	19.5533	8	60616415	60632731	-	lncRNA	Gm34730
ENSMUSG00000112311	3.25398	-0.727685	0.227636	-3.19671	0.00139007	0.00793777	10	81887012	81887964	+	processed_pseudogene	Gm8153	ENSMUSG00000112311	3.75045	1.22477	5.4102	7.67107	2.10085	5.80275	9.62738	7.93954	3.89083	5.31919	0	5.51668	0	0	0.809555	0.641744	0.922261	2.10585	0	2.34639	10	81887012	81887964	+	processed_pseudogene	Gm8153
ENSMUSG00000097141	382.335	-0.727212	0.22472	-3.23608	0.00121184	0.00711207	18	82692283	82694176	+	TEC	Gm10524	ENSMUSG00000097141	461.306	562.169	384.124	442.73	1288.87	118.542	483.509	189.226	470.791	865.964	297.037	262.594	307.353	245.075	107.671	346.542	192.753	68.4401	267.307	284.695	18	82692283	82694176	+	TEC	Gm10524
ENSMUSG00000035373	7.57878	-0.727162	0.233539	-3.11367	0.00184775	0.00996447	11	82045711	82047525	+	protein_coding	Ccl7	ENSMUSG00000035373	15.0018	14.6972	6.49224	8.76693	1.05043	3.31586	4.27884	7.93954	38.9083	11.7022	4.73366	3.86168	3.91533	1.37683	1.61911	3.85046	3.68904	8.4234	3.25984	4.69278	11	82045711	82047525	+	protein_coding	Ccl7
ENSMUSG00000006611	306.095	-0.727079	0.105669	-6.88072	5.96e-12	1.32e-09	13	23702033	23710854	-	protein_coding	Hfe	ENSMUSG00000006611	326.289	493.582	330.022	379.17	410.716	296.769	418.256	328.168	521.372	354.258	282.836	249.354	226.11	235.437	228.294	202.791	182.608	169.521	268.122	218.214	13	23702033	23710854	-	protein_coding	Hfe
ENSMUSG00000022945	72.2382	-0.726724	0.166139	-4.37419	1.22e-05	0.000168413	16	93883900	93906115	+	protein_coding	Chaf1b	ENSMUSG00000022945	40.0048	55.1146	91.9734	84.3817	152.312	94.5019	130.505	84.6885	83.0045	111.703	53.2537	45.7884	80.2642	57.8267	51.0019	46.8473	39.6572	40.0112	64.3818	37.5423	16	93883900	93906115	+	protein_coding	Chaf1b
ENSMUSG00000020473	974.217	-0.726721	0.131907	-5.50935	3.6e-08	1.55e-06	11	5861946	5872088	+	protein_coding	Aebp1	ENSMUSG00000020473	1283.9	1066.77	1482.4	1090.39	1501.06	1143.14	1179.89	1507.19	992.163	1119.16	631.943	559.943	782.086	682.906	851.652	1101.87	325.558	807.594	750.578	624.14	11	5861946	5872088	+	protein_coding	Aebp1
ENSMUSG00000046650	5.63605	-0.726587	0.233253	-3.11502	0.00183935	0.0099244	19	12387278	12401584	+	protein_coding	Olfr1440	ENSMUSG00000046650	10.0012	7.34862	4.32816	8.76693	2.10085	11.6055	8.55767	10.5861	12.9694	6.38303	0	3.86168	3.91533	2.75365	0	3.85046	4.6113	0	3.25984	7.8213	19	12387278	12401584	+	protein_coding	Olfr1440
ENSMUSG00000092124	20.1336	-0.726576	0.205382	-3.53767	0.000403668	0.0029081	18	31609511	31610751	+	protein_coding	B930094E09Rik	ENSMUSG00000092124	16.252	25.7202	25.969	26.3008	48.3196	33.9875	31.0216	7.93954	16.8603	34.0428	13.0176	8.27502	15.6613	11.0146	11.3338	14.7601	5.53356	22.1114	22.8189	11.732	18	31609511	31610751	+	protein_coding	B930094E09Rik
ENSMUSG00000064310	17.6579	-0.726574	0.226317	-3.21043	0.00132539	0.0076481	16	55225174	55297986	-	protein_coding	Zpld1	ENSMUSG00000064310	13.7517	15.922	17.3126	15.3421	34.664	39.7903	29.9519	21.1721	31.1267	24.4683	7.10049	9.93002	26.4285	13.7683	1.61911	5.77569	1.84452	17.8997	6.51968	18.7711	16	55225174	55297986	-	protein_coding	Zpld1
ENSMUSG00000107430	30.146	-0.726478	0.195322	-3.71938	0.000199714	0.00164356	17	53699705	53700472	+	processed_pseudogene	Gm31532	ENSMUSG00000107430	28.7535	9.79816	35.7073	56.9851	34.664	56.3696	49.2066	38.3745	41.5022	44.6812	11.8341	23.7217	35.2379	15.1451	25.9058	8.98441	16.6007	23.1644	22.8189	23.4639	17	53699705	53700472	+	processed_pseudogene	Gm31532
ENSMUSG00000091680	21.0341	-0.726421	0.187351	-3.87732	0.000105613	0.000977301	15	89384916	89388867	+	protein_coding	Klhdc7b	ENSMUSG00000091680	20.0024	22.0458	15.1486	36.1636	31.5128	35.6455	23.5336	26.4651	31.1267	29.7875	15.3844	11.585	19.5766	30.2902	11.3338	8.34267	8.30035	11.5822	19.559	13.2962	15	89384916	89388867	+	protein_coding	Klhdc7b
ENSMUSG00000046408	179.088	-0.725221	0.172972	-4.19271	2.76e-05	0.000327304	8	84001501	84004770	+	protein_coding	1700067K01Rik	ENSMUSG00000046408	182.522	90.6329	176.373	236.707	294.119	329.928	377.607	129.679	197.136	297.875	78.1054	159.432	124.312	163.842	106.052	85.3519	139.261	103.187	153.212	156.426	8	84001501	84004770	+	protein_coding	1700067K01Rik
ENSMUSG00000069439	7.46142	-0.724814	0.233233	-3.10768	0.00188565	0.0101261	15	81843345	81843713	-	processed_pseudogene	Gm8444	ENSMUSG00000069439	2.5003	8.57339	11.9024	8.76693	17.8572	18.2372	4.27884	25.1419	2.59389	8.5107	3.55024	6.62001	8.80948	2.75365	1.61911	4.49221	0.922261	4.2117	1.62992	6.25704	15	81843345	81843713	-	processed_pseudogene	Gm8444
ENSMUSG00000046846	2.95107	-0.724731	0.224655	-3.22598	0.00125543	0.007319	9	62270728	62282208	-	protein_coding	Spesp1	ENSMUSG00000046846	2.5003	2.44954	6.49224	4.38347	7.35298	1.65793	4.27884	2.64651	10.3756	6.38303	2.36683	3.31001	0	0	0	0	0	0	3.25984	1.56426	9	62270728	62282208	-	protein_coding	Spesp1
ENSMUSG00000004552	75.185	-0.724395	0.227109	-3.18964	0.0014245	0.00808459	1	131638305	131675505	+	protein_coding	Ctse	ENSMUSG00000004552	62.5075	26.9449	164.47	73.4231	23.1094	298.427	299.519	10.5861	77.8167	159.576	16.5678	40.8234	22.5131	11.0146	4.85733	10.2679	25.8233	29.4819	128.764	17.2069	1	131638305	131675505	+	protein_coding	Ctse
ENSMUSG00000038591	5.32976	-0.724387	0.232831	-3.11121	0.00186321	0.0100319	15	54410773	54466358	+	protein_coding	Colec10	ENSMUSG00000038591	12.5015	1.22477	6.49224	8.76693	6.30255	6.63171	11.7668	13.2326	3.89083	6.38303	2.36683	4.41334	0	2.75365	4.85733	3.85046	3.68904	4.2117	3.25984	0	15	54410773	54466358	+	protein_coding	Colec10
ENSMUSG00000075002	6.24121	-0.724279	0.232594	-3.11391	0.00184623	0.00995802	16	58613674	58616978	-	protein_coding	Gm813	ENSMUSG00000075002	8.75106	0	0	13.1504	16.8068	6.63171	13.9062	6.61629	14.2664	13.8299	4.73366	3.31001	1.95766	5.5073	2.42866	3.20872	0	4.2117	0.81496	4.69278	16	58613674	58616978	-	protein_coding	Gm813
ENSMUSG00000051455	61.0232	-0.724185	0.176806	-4.09594	4.2e-05	0.000457593	11	102663715	102682237	+	protein_coding	Meioc	ENSMUSG00000051455	61.2574	58.7889	34.6253	65.752	77.7315	82.8964	60.9734	76.7489	162.118	108.511	60.3541	36.4101	23.492	46.8121	43.716	46.8473	35.0459	57.9109	36.6732	43.7993	11	102663715	102682237	+	protein_coding	Meioc
ENSMUSG00000038276	65.6549	-0.723603	0.192676	-3.75555	0.000172959	0.00146468	5	24413391	24417835	+	protein_coding	Asic3	ENSMUSG00000038276	41.255	41.6422	42.1996	64.6561	165.967	169.109	88.7859	91.3047	79.1136	74.4687	40.2361	56.8218	49.9204	64.7108	46.1446	37.2211	55.3356	31.5878	35.8582	36.7601	5	24413391	24417835	+	protein_coding	Asic3
ENSMUSG00000112721	20.6209	-0.723572	0.232698	-3.10949	0.00187412	0.0100762	10	76684431	76686801	+	lncRNA	Gm35608	ENSMUSG00000112721	10.0012	8.57339	15.1486	33.9719	31.5128	85.3833	28.8822	34.4047	18.1572	29.7875	16.5678	24.8251	21.5343	2.75365	4.04777	4.49221	21.212	4.2117	13.0394	3.91065	10	76684431	76686801	+	lncRNA	Gm35608
ENSMUSG00000051984	26.5087	-0.723313	0.163848	-4.41454	1.01e-05	0.000145166	19	44516956	44545864	-	protein_coding	Sec31b	ENSMUSG00000051984	31.2538	22.0458	29.2151	38.3553	40.9666	26.5269	41.7187	25.1419	44.0961	39.362	16.5678	20.9634	17.619	30.2902	10.5242	16.6853	17.523	25.2702	21.189	14.8605	19	44516956	44545864	-	protein_coding	Sec31b
ENSMUSG00000036185	30.9856	-0.722538	0.167058	-4.32508	1.52e-05	0.000201767	17	35025958	35028016	-	protein_coding	Sapcd1	ENSMUSG00000036185	26.2532	30.6192	36.7894	52.6016	47.2691	44.7641	29.9519	38.3745	47.987	42.5535	16.5678	28.1351	20.5555	41.3048	26.7153	23.7445	16.6007	21.0585	12.2244	15.6426	17	35025958	35028016	-	protein_coding	Sapcd1
ENSMUSG00000064147	30.6659	-0.722518	0.171061	-4.22374	2.4e-05	0.000291645	17	29114144	29148980	+	protein_coding	Rab44	ENSMUSG00000064147	28.7535	23.2706	35.7073	41.6429	48.3196	26.5269	42.7884	56.9001	40.2053	51.0642	11.8341	25.3767	37.1956	30.2902	20.2389	17.3271	20.2897	18.9527	16.2992	20.3354	17	29114144	29148980	+	protein_coding	Rab44
ENSMUSG00000110626	6.61348	-0.722383	0.233183	-3.09792	0.00194883	0.0103955	8	126755570	126758334	-	lncRNA	Gm45805	ENSMUSG00000110626	5.0006	1.22477	8.65632	17.5339	14.706	4.97378	8.55767	22.4954	10.3756	4.25535	2.36683	1.655	7.83065	8.26096	0	1.28349	2.76678	6.31755	2.44488	1.56426	8	126755570	126758334	-	lncRNA	Gm45805
ENSMUSG00000083649	23.6616	-0.721905	0.16244	-4.44414	8.82e-06	0.000130269	7	5124937	5125950	-	protein_coding	Rasl2-9	ENSMUSG00000083649	32.5039	28.1697	29.2151	31.7801	29.4119	38.9613	40.649	21.1721	20.7511	30.8513	11.8341	19.86	19.5766	16.5219	17.8102	13.4766	9.22261	20.0056	19.559	21.8996	7	5124937	5125950	-	protein_coding	Rasl2-9
ENSMUSG00000040705	59.9006	-0.721826	0.128791	-5.60463	2.09e-08	9.95e-07	7	19417465	19421417	-	lncRNA	A930016O22Rik	ENSMUSG00000040705	63.7577	53.8899	71.4147	96.4363	72.4794	93.6729	69.5311	71.4559	89.4892	75.5325	56.8039	33.1001	28.3861	35.7975	52.6211	47.489	45.1908	41.0641	52.9724	46.9278	7	19417465	19421417	-	lncRNA	A930016O22Rik
ENSMUSG00000026177	294.832	-0.721789	0.13017	-5.54497	2.94e-08	1.34e-06	1	74375194	74386062	+	protein_coding	Slc11a1	ENSMUSG00000026177	272.533	254.752	302.971	426.292	482.145	433.548	490.997	248.772	415.022	406.386	276.919	176.534	264.285	183.118	221.818	286.218	179.841	172.68	208.63	193.186	1	74375194	74386062	+	protein_coding	Slc11a1
ENSMUSG00000064057	69.0169	-0.721727	0.221026	-3.26535	0.00109328	0.00656847	11	49663609	49665118	+	protein_coding	Scgb3a1	ENSMUSG00000064057	11.2514	247.403	24.8869	49.314	24.1598	87.8702	11.7668	13.2326	643.285	29.7875	14.201	13.24	9.78832	34.4206	29.144	28.2367	30.4346	15.7939	27.7086	34.4137	11	49663609	49665118	+	protein_coding	Scgb3a1
ENSMUSG00000016024	584.352	-0.721387	0.219498	-3.28653	0.00101431	0.00615921	2	158306492	158332852	+	protein_coding	Lbp	ENSMUSG00000016024	603.823	1068	396.027	509.578	1365.55	683.066	317.704	755.58	1621.18	609.579	255.618	408.786	372.935	472.251	674.359	631.476	185.374	314.825	121.429	319.891	2	158306492	158332852	+	protein_coding	Lbp
ENSMUSG00000085620	25.6035	-0.721049	0.232928	-3.09558	0.00196426	0.0104584	13	31349900	31408922	-	lncRNA	G630018N14Rik	ENSMUSG00000085620	7.50091	4.89908	27.051	39.4512	94.5383	58.8565	28.8822	15.8791	60.9564	29.7875	7.10049	32.5484	20.5555	30.2902	8.09555	5.77569	13.8339	6.31755	4.88976	14.8605	13	31349900	31408922	-	lncRNA	G630018N14Rik
ENSMUSG00000086382	83.6502	-0.720621	0.155441	-4.63597	3.55e-06	6.2e-05	2	73584849	73589208	+	lncRNA	Chrna1os	ENSMUSG00000086382	66.258	50.2155	97.3836	121.641	129.202	144.24	116.598	104.537	76.5197	161.703	59.1707	76.6818	72.4335	55.073	54.2402	40.4298	67.325	53.6992	70.9015	54.7491	2	73584849	73589208	+	lncRNA	Chrna1os
ENSMUSG00000025934	159.003	-0.720052	0.105296	-6.83837	8.01e-12	1.69e-09	1	21240588	21265661	+	protein_coding	Gsta3	ENSMUSG00000025934	156.269	157.995	154.732	236.707	231.094	251.176	228.918	186.579	206.214	189.363	105.324	145.64	116.481	141.813	99.5752	122.573	94.9929	109.504	123.874	121.23	1	21240588	21265661	+	protein_coding	Gsta3
ENSMUSG00000099966	392.719	-0.719908	0.120392	-5.9797	2.24e-09	1.63e-07	14	20641008	20644048	+	lncRNA	2810402E24Rik	ENSMUSG00000099966	361.294	298.844	569.153	554.509	623.953	499.036	665.359	426.089	407.241	548.94	263.901	303.417	372.935	342.83	325.441	227.819	302.502	247.437	247.748	265.924	14	20641008	20644048	+	lncRNA	2810402E24Rik
ENSMUSG00000086279	16.6477	-0.71978	0.222297	-3.23792	0.00120406	0.00707862	8	46152609	46156100	+	lncRNA	Gm15634	ENSMUSG00000086279	12.5015	4.89908	10.8204	21.9173	37.8153	38.1324	14.9759	27.7884	28.5328	28.7236	15.3844	17.1017	10.7671	16.5219	6.47644	5.13395	4.6113	15.7939	4.88976	10.1677	8	46152609	46156100	+	lncRNA	Gm15634
ENSMUSG00000087222	18.2564	-0.71969	0.18409	-3.90945	9.25e-05	0.000878532	2	75704769	75710024	+	lncRNA	E030042O20Rik	ENSMUSG00000087222	25.003	22.0458	32.4612	26.3008	13.6555	23.211	26.7427	27.7884	15.5633	25.5321	16.5678	12.6884	18.5978	1.37683	15.3815	13.4766	10.1449	13.688	16.2992	8.60343	2	75704769	75710024	+	lncRNA	E030042O20Rik
ENSMUSG00000074934	174.462	-0.719589	0.150648	-4.77661	1.78e-06	3.55e-05	2	113746163	113758646	-	protein_coding	Grem1	ENSMUSG00000074934	170.021	97.9816	238.049	252.049	259.455	291.795	221.43	199.812	339.8	154.257	108.874	127.987	140.952	128.045	120.624	92.4111	106.06	131.616	113.279	194.75	2	113746163	113758646	-	protein_coding	Grem1
ENSMUSG00000113196	95.7955	-0.719447	0.191284	-3.76115	0.000169137	0.00143649	12	98766104	98770355	+	TEC	D230049E03Rik	ENSMUSG00000113196	41.255	46.5412	75.7428	154.517	206.934	169.938	143.341	168.054	80.4106	163.831	67.4546	80.5435	88.0948	82.6096	53.4306	46.2055	74.7031	43.1699	60.307	68.8275	12	98766104	98770355	+	TEC	D230049E03Rik
ENSMUSG00000102761	5.71278	-0.719162	0.233514	-3.07974	0.0020718	0.0109285	1	164681981	164712771	+	lncRNA	Gm37184	ENSMUSG00000102761	3.75045	1.22477	3.24612	6.5752	15.7564	14.0924	8.55767	9.2628	7.78167	12.7661	2.36683	4.41334	7.83065	2.75365	0	1.28349	4.6113	3.15878	3.25984	1.56426	1	164681981	164712771	+	lncRNA	Gm37184
ENSMUSG00000110030	11.5863	-0.719055	0.219609	-3.27425	0.00105943	0.00639642	8	70610424	70612818	+	TEC	Gm45546	ENSMUSG00000110030	5.0006	9.79816	17.3126	21.9173	25.2102	24.8689	14.9759	10.5861	10.3756	17.0214	9.46732	12.6884	11.746	5.5073	1.61911	8.98441	9.22261	4.2117	6.51968	4.69278	8	70610424	70612818	+	TEC	Gm45546
ENSMUSG00000042010	509.846	-0.719028	0.118551	-6.06513	1.32e-09	1.05e-07	5	114146534	114250761	+	protein_coding	Acacb	ENSMUSG00000042010	408.799	472.761	542.102	827.379	720.592	596.854	578.713	793.954	771.682	722.346	352.658	371.272	335.739	329.061	440.398	433.177	335.703	300.084	334.134	529.502	5	114146534	114250761	+	protein_coding	Acacb
ENSMUSG00000050174	140.63	-0.718981	0.138221	-5.20169	1.97e-07	6.08e-06	3	37404909	37420211	-	protein_coding	Nudt6	ENSMUSG00000050174	110.013	123.702	200.177	191.777	238.447	222.991	172.223	138.942	169.9	218.087	63.9044	109.23	106.693	88.1169	117.385	98.1868	110.671	68.4401	139.358	124.359	3	37404909	37420211	-	protein_coding	Nudt6
ENSMUSG00000117238	57.9663	-0.718426	0.204252	-3.51735	0.000435882	0.00309296	7	12623787	12640299	-	lncRNA	AC139131.1	ENSMUSG00000117238	35.0042	13.4725	45.4457	85.4776	86.1349	107.765	127.295	68.8094	72.6289	124.469	46.1532	47.9951	44.0474	44.0584	19.4293	35.9376	32.2791	25.2702	55.4173	42.235	7	12623787	12640299	-	lncRNA	AC139131.1
ENSMUSG00000089827	19.2364	-0.717968	0.198909	-3.60952	0.000306761	0.00233283	13	80884223	80885524	-	lncRNA	1700023H06Rik	ENSMUSG00000089827	8.75106	33.0688	28.1331	13.1504	32.5632	24.04	42.7884	18.5256	25.9389	26.596	13.0176	12.1367	9.78832	12.3914	9.71466	21.8193	13.8339	11.5822	7.33464	19.5533	13	80884223	80885524	-	lncRNA	1700023H06Rik
ENSMUSG00000019577	926.833	-0.717779	0.144685	-4.96099	7.01e-07	1.67e-05	6	5483350	5496309	-	protein_coding	Pdk4	ENSMUSG00000019577	928.862	1304.38	842.91	787.928	1133.41	858.807	1658.05	1045.37	2008.97	1219.16	564.489	850.672	947.509	813.704	651.692	567.943	551.512	531.727	489.791	779.784	6	5483350	5496309	-	protein_coding	Pdk4
ENSMUSG00000104187	14.061	-0.717572	0.230292	-3.11592	0.00183369	0.00989734	14	61683509	61685656	+	TEC	Gm37820	ENSMUSG00000104187	10.0012	4.89908	6.49224	32.876	23.1094	20.7241	40.649	18.5256	6.48472	34.0428	4.73366	14.895	9.78832	5.5073	11.3338	3.85046	1.84452	11.5822	8.1496	11.732	14	61683509	61685656	+	TEC	Gm37820
ENSMUSG00000115326	7.88598	-0.716701	0.233003	-3.07593	0.00209849	0.0110426	15	37892994	37899716	-	lncRNA	Gm35019	ENSMUSG00000115326	12.5015	11.0229	5.4102	23.0132	8.4034	5.80275	4.27884	29.1117	5.18778	9.57454	4.73366	5.51668	2.93649	1.37683	3.23822	1.28349	6.45583	1.05293	9.77952	7.03917	15	37892994	37899716	-	lncRNA	Gm35019
ENSMUSG00000045193	9026.03	-0.716601	0.127663	-5.61321	1.99e-08	9.57e-07	10	80165984	80172786	+	protein_coding	Cirbp	ENSMUSG00000045193	8094.73	5632.71	11417.7	14243	13890.8	13668	12593.7	11984.7	10363.9	12192.6	6204.64	8203.3	9272.47	7302.68	5130.15	5266.15	5657.15	6158.56	6538.42	6705.2	10	80165984	80172786	+	protein_coding	Cirbp
ENSMUSG00000084925	181.352	-0.716501	0.103868	-6.89819	5.27e-12	1.19e-09	14	20546078	20570687	+	lncRNA	1810062O18Rik	ENSMUSG00000084925	172.521	172.692	213.162	241.091	248.951	284.335	235.336	211.721	287.922	207.448	147.927	150.605	134.1	162.465	136.815	147.601	98.6819	143.198	110.02	120.448	14	20546078	20570687	+	lncRNA	1810062O18Rik
ENSMUSG00000009772	107.169	-0.715795	0.151463	-4.72588	2.29e-06	4.37e-05	1	132316125	132333488	+	protein_coding	Nuak2	ENSMUSG00000009772	70.0085	148.197	119.024	117.258	138.656	180.714	177.572	78.0722	212.699	123.405	57.9873	94.3352	77.3277	96.3778	102.004	68.6666	65.4805	67.3872	67.6417	80.5594	1	132316125	132333488	+	protein_coding	Nuak2
ENSMUSG00000109062	3.60838	-0.715791	0.233437	-3.06632	0.00216715	0.0113377	8	8735969	8755337	+	lncRNA	Gm44622	ENSMUSG00000109062	5.0006	4.89908	6.49224	5.47933	6.30255	4.14482	4.27884	0	10.3756	6.38303	1.18341	2.20667	4.89416	2.75365	0.809555	1.28349	0.922261	0	1.62992	3.12852	8	8735969	8755337	+	lncRNA	Gm44622
ENSMUSG00000028885	187.352	-0.715498	0.180555	-3.96276	7.41e-05	0.00073033	4	132732965	132757252	-	protein_coding	Smpdl3b	ENSMUSG00000028885	130.016	85.7339	243.459	220.269	375.002	344.849	285.612	214.368	303.485	221.278	110.058	191.98	194.787	184.495	80.1459	86.6354	136.495	81.0752	115.724	141.566	4	132732965	132757252	-	protein_coding	Smpdl3b
ENSMUSG00000071633	20.3267	-0.7154	0.204306	-3.50161	0.00046245	0.00323725	19	12599973	12628251	+	protein_coding	Gm4952	ENSMUSG00000071633	33.7541	15.922	17.3126	19.7256	31.5128	33.9875	27.8124	26.4651	23.345	38.2982	4.73366	10.4817	30.3438	16.5219	6.47644	8.98441	11.9894	11.5822	13.0394	24.246	19	12599973	12628251	+	protein_coding	Gm4952
ENSMUSG00000058914	15.0476	-0.715229	0.20399	-3.5062	0.000454561	0.00319078	15	10952331	10980150	+	protein_coding	C1qtnf3	ENSMUSG00000058914	11.2514	12.2477	21.6408	19.7256	21.0085	38.1324	9.62738	18.5256	22.0481	24.4683	10.6507	14.895	7.83065	11.0146	11.3338	8.34267	4.6113	9.47633	16.2992	7.8213	15	10952331	10980150	+	protein_coding	C1qtnf3
ENSMUSG00000109032	105.688	-0.715152	0.162388	-4.40397	1.06e-05	0.0001511	9	75468615	75486681	+	transcribed_unprocessed_pseudogene	Gm7972	ENSMUSG00000109032	55.0066	74.7109	107.122	144.654	119.749	231.281	152.968	165.407	151.743	151.065	55.6205	91.5769	58.7299	86.74	69.6217	102.679	69.1696	76.8635	69.2716	79.7773	9	75468615	75486681	+	transcribed_unprocessed_pseudogene	Gm7972
ENSMUSG00000071192	168.403	-0.714824	0.175424	-4.07485	4.6e-05	0.000494616	17	25877627	25880858	-	protein_coding	Wfikkn1	ENSMUSG00000071192	142.517	96.7568	124.435	234.515	279.413	266.926	210.733	231.57	369.629	214.895	87.5727	143.434	206.533	147.32	68.0026	77.0092	121.738	108.451	126.319	110.28	17	25877627	25880858	-	protein_coding	Wfikkn1
ENSMUSG00000111039	3.81531	-0.714713	0.233417	-3.06196	0.00219891	0.0114726	9	104101134	104101613	+	TEC	Gm47000	ENSMUSG00000111039	5.0006	7.34862	4.32816	3.2876	6.30255	9.11861	2.13942	7.93954	3.89083	7.44687	0	2.75834	5.87299	0	0	1.92523	1.84452	3.15878	0.81496	3.12852	9	104101134	104101613	+	TEC	Gm47000
ENSMUSG00000041044	2.63968	-0.714613	0.227042	-3.14749	0.00164681	0.00907894	14	37054829	37064946	+	protein_coding	Lrit1	ENSMUSG00000041044	6.25075	4.89908	4.32816	2.19173	4.2017	6.63171	2.13942	2.64651	2.59389	6.38303	0	1.10334	0	0	1.61911	0.641744	5.53356	0	1.62992	0	14	37054829	37064946	+	protein_coding	Lrit1
ENSMUSG00000021208	3.55958	-0.714365	0.224583	-3.18085	0.00146844	0.00828026	12	103450897	103457223	-	protein_coding	Ifi27l2b	ENSMUSG00000021208	2.5003	0	3.24612	6.5752	11.5547	5.80275	7.48797	13.2326	0	7.44687	1.18341	3.86168	0	1.37683	2.42866	0	1.84452	1.05293	0.81496	0.78213	12	103450897	103457223	-	protein_coding	Ifi27l2b
ENSMUSG00000064602	20.4669	-0.713448	0.173507	-4.11192	3.92e-05	0.000433821	1	63179003	63179135	+	snoRNA	Snora41	ENSMUSG00000064602	21.2526	12.2477	29.2151	28.4925	24.1598	25.6979	28.8822	33.0814	28.5328	31.9151	9.46732	14.895	11.746	15.1451	16.1911	14.7601	18.4452	21.0585	17.1142	7.03917	1	63179003	63179135	+	snoRNA	Snora41
ENSMUSG00000085984	38.0016	-0.713083	0.180924	-3.94134	8.1e-05	0.000784609	14	66295333	66297129	-	lncRNA	1700001G11Rik	ENSMUSG00000085984	43.7553	41.6422	66.0045	49.314	35.7145	30.6717	70.6008	60.8698	31.1267	61.7026	27.2185	26.4801	36.2168	13.7683	30.7631	10.2679	34.1236	41.0641	25.2638	23.4639	14	66295333	66297129	-	lncRNA	1700001G11Rik
ENSMUSG00000086172	21.2218	-0.712776	0.204254	-3.48966	0.000483633	0.00336708	4	106554668	106557897	-	lncRNA	2700068H02Rik	ENSMUSG00000086172	21.2526	14.6972	11.9024	28.4925	48.3196	33.9875	38.5095	30.4349	14.2664	39.362	9.46732	17.1017	26.4285	8.26096	11.3338	19.2523	11.0671	8.4234	14.6693	17.2069	4	106554668	106557897	-	lncRNA	2700068H02Rik
ENSMUSG00000068601	51.2761	-0.712538	0.17131	-4.15934	3.19e-05	0.000369119	6	39419886	39421294	+	lncRNA	Gm10244	ENSMUSG00000068601	40.0048	30.6192	46.5277	96.4363	85.0845	78.7516	86.6465	48.9605	59.6595	84.0432	47.3366	36.9617	32.3014	48.1889	21.0484	35.2959	41.5017	37.9053	24.4488	43.7993	6	39419886	39421294	+	lncRNA	Gm10244
ENSMUSG00000073879	4.3368	-0.712527	0.22993	-3.09889	0.00194249	0.0103714	4	42236858	42239182	+	unprocessed_pseudogene	Gm5859	ENSMUSG00000073879	10.0012	4.89908	5.4102	3.2876	4.2017	6.63171	8.55767	9.2628	2.59389	11.7022	2.36683	4.41334	0	9.63778	0	1.28349	0.922261	0	0	1.56426	4	42236858	42239182	+	unprocessed_pseudogene	Gm5859
ENSMUSG00000099054	10.2813	-0.71217	0.223581	-3.18529	0.00144608	0.0081843	15	66286916	66290243	+	lncRNA	Gm27242	ENSMUSG00000099054	7.50091	13.4725	29.2151	15.3421	10.5043	14.0924	11.7668	11.9093	12.9694	12.7661	9.46732	3.31001	16.6401	2.75365	2.42866	3.85046	3.68904	9.47633	9.77952	4.69278	15	66286916	66290243	+	lncRNA	Gm27242
ENSMUSG00000005107	126.714	-0.712167	0.160343	-4.44153	8.93e-06	0.000131311	5	38349272	38503143	-	protein_coding	Slc2a9	ENSMUSG00000005107	88.7607	111.454	157.978	234.515	165.967	202.267	202.175	138.942	128.398	189.363	88.7561	101.507	156.613	70.2181	70.4313	100.112	45.1908	75.8106	100.24	105.588	5	38349272	38503143	-	protein_coding	Slc2a9
ENSMUSG00000045350	20.6627	-0.711112	0.188186	-3.77877	0.000157602	0.00135371	15	99918347	99967061	-	protein_coding	Fam186a	ENSMUSG00000045350	12.5015	23.2706	35.7073	26.3008	43.0674	22.382	16.0456	26.4651	29.8297	32.979	9.46732	14.3434	20.5555	13.7683	15.3815	17.9688	16.6007	18.9527	11.4094	6.25704	15	99918347	99967061	-	protein_coding	Fam186a
ENSMUSG00000115250	3.76975	-0.710957	0.227912	-3.11944	0.00181197	0.00980946	14	55127316	55128391	+	TEC	Gm49020	ENSMUSG00000115250	2.5003	7.34862	4.32816	16.438	7.35298	8.28964	4.27884	7.93954	0	1.06384	2.36683	1.10334	1.95766	0	1.61911	2.56697	4.6113	0	1.62992	0	14	55127316	55128391	+	TEC	Gm49020
ENSMUSG00000114329	5.87598	-0.710883	0.232887	-3.05248	0.0022696	0.0117734	13	36963238	36973329	+	lncRNA	Gm30489	ENSMUSG00000114329	8.75106	7.34862	4.32816	6.5752	21.0085	6.63171	5.34855	2.64651	14.2664	11.7022	0	5.51668	7.83065	0	6.47644	1.28349	4.6113	0	1.62992	1.56426	13	36963238	36973329	+	lncRNA	Gm30489
ENSMUSG00000114541	4.79414	-0.710787	0.232945	-3.05131	0.00227847	0.0118093	13	90179216	90217142	-	lncRNA	Gm29680	ENSMUSG00000114541	8.75106	3.67431	2.16408	6.5752	7.35298	16.5793	7.48797	6.61629	3.89083	5.31919	4.73366	2.20667	4.89416	0	4.04777	1.28349	1.84452	2.10585	2.44488	3.91065	13	90179216	90217142	-	lncRNA	Gm29680
ENSMUSG00000035041	93.1625	-0.710779	0.132244	-5.37474	7.67e-08	2.8e-06	10	81084323	81098874	-	protein_coding	Creb3l3	ENSMUSG00000035041	110.013	90.6329	115.778	140.271	150.211	155.016	96.2738	103.214	98.5678	113.831	78.1054	87.1635	71.4547	78.4791	54.2402	40.4298	58.1024	85.2869	79.8661	56.3134	10	81084323	81098874	-	protein_coding	Creb3l3
ENSMUSG00000045802	9.97531	-0.710558	0.233458	-3.04362	0.00233747	0.0120458	X	96306177	96456294	-	protein_coding	Hsf3	ENSMUSG00000045802	5.0006	4.89908	6.49224	21.9173	23.1094	14.9214	19.2548	21.1721	15.5633	14.8937	4.73366	13.24	11.746	5.5073	1.61911	0	1.84452	0	7.33464	6.25704	X	96306177	96456294	-	protein_coding	Hsf3
ENSMUSG00000111118	90.8118	-0.710217	0.151219	-4.69662	2.64e-06	4.92e-05	19	12528754	12530540	-	processed_pseudogene	Gm6545	ENSMUSG00000111118	78.7595	100.431	101.712	135.887	103.992	155.845	135.853	96.5978	71.332	171.278	78.1054	60.1318	82.2218	92.2473	55.0497	66.0996	34.1236	62.1226	56.2322	78.213	19	12528754	12530540	-	processed_pseudogene	Gm6545
ENSMUSG00000108337	2.19181	-0.710208	0.219617	-3.23384	0.00122136	0.00716111	7	73685493	73686601	-	processed_pseudogene	Gm4971	ENSMUSG00000108337	7.50091	4.89908	2.16408	4.38347	5.25213	3.31586	2.13942	0	2.59389	4.25535	1.18341	0	1.95766	0	0	0	1.84452	0	0	2.34639	7	73685493	73686601	-	processed_pseudogene	Gm4971
ENSMUSG00000052496	86.0708	-0.710144	0.178238	-3.98425	6.77e-05	0.000676873	15	85814669	85821734	-	protein_coding	Pkdrej	ENSMUSG00000052496	72.5088	71.0366	55.1841	113.97	212.186	91.1861	126.226	79.3954	129.694	159.576	52.0702	41.3751	60.6876	66.0876	84.1937	94.3363	48.8798	40.0112	58.6771	64.1347	15	85814669	85821734	-	protein_coding	Pkdrej
ENSMUSG00000029445	5.03003	-0.710001	0.23274	-3.05062	0.00228368	0.0118283	5	123171806	123182727	-	protein_coding	Hpd	ENSMUSG00000029445	7.50091	12.2477	2.16408	8.76693	6.30255	14.0924	6.41826	5.29303	7.78167	5.31919	2.36683	7.72335	3.91533	2.75365	3.23822	0.641744	0	0	4.0748	0	5	123171806	123182727	-	protein_coding	Hpd
ENSMUSG00000039395	475.09	-0.709836	0.11597	-6.12086	9.31e-10	8.01e-08	1	72159441	72212307	-	protein_coding	Mreg	ENSMUSG00000039395	545.066	382.128	604.861	546.838	592.44	617.578	676.056	571.647	651.066	784.049	345.557	359.136	454.178	400.656	286.582	248.997	418.706	233.749	397.7	384.808	1	72159441	72212307	-	protein_coding	Mreg
ENSMUSG00000084738	7.33452	-0.709468	0.228089	-3.11049	0.00186778	0.0100477	15	34288818	34288870	-	snoRNA	Gm25809	ENSMUSG00000084738	5.0006	6.12385	14.0665	4.38347	15.7564	9.94757	9.62738	9.2628	14.2664	13.8299	4.73366	8.82669	0.978832	2.75365	2.42866	1.92523	9.22261	3.15878	5.70472	4.69278	15	34288818	34288870	-	snoRNA	Gm25809
ENSMUSG00000078519	82.6014	-0.709109	0.164713	-4.30511	1.67e-05	0.000216462	4	138215713	138216189	+	lncRNA	2310026L22Rik	ENSMUSG00000078519	76.2592	53.8899	98.4657	151.23	138.656	145.898	140.132	96.5978	60.9564	93.6177	48.52	67.8551	73.4124	71.595	51.8115	44.2803	72.8586	36.8524	79.8661	49.2742	4	138215713	138216189	+	lncRNA	2310026L22Rik
ENSMUSG00000089736	251.402	-0.709	0.137991	-5.13802	2.78e-07	7.97e-06	8	4248213	4251423	+	protein_coding	Tgfbr3l	ENSMUSG00000089736	175.021	203.312	217.49	347.39	452.733	435.206	310.216	378.452	352.769	307.449	173.962	185.36	266.242	169.35	174.864	147.601	176.152	183.209	168.697	202.572	8	4248213	4251423	+	protein_coding	Tgfbr3l
ENSMUSG00000113200	22.5434	-0.70888	0.190072	-3.72954	0.000191832	0.00159671	12	111091199	111093941	+	TEC	Gm48632	ENSMUSG00000113200	27.5033	14.6972	18.3947	19.7256	21.0085	47.251	43.8581	44.9907	23.345	32.979	7.10049	20.4117	18.5978	17.8987	17.8102	12.8349	14.7562	12.6351	16.2992	18.7711	12	111091199	111093941	+	TEC	Gm48632
ENSMUSG00000037913	16.3581	-0.708651	0.212843	-3.32946	0.000870161	0.00544241	5	65054345	65092132	-	protein_coding	Tmem156	ENSMUSG00000037913	20.0024	17.1468	19.4767	16.438	7.35298	17.4082	18.1851	11.9093	59.6595	30.8513	10.6507	5.51668	11.746	11.0146	12.9529	9.62615	11.9894	10.5293	11.4094	13.2962	5	65054345	65092132	-	protein_coding	Tmem156
ENSMUSG00000117269	13.1461	-0.708225	0.230169	-3.07697	0.00209116	0.0110154	17	46407003	46407484	-	processed_pseudogene	Gm9706	ENSMUSG00000117269	5.0006	6.12385	11.9024	14.2463	26.2606	20.7241	22.4639	37.0512	20.7511	20.2129	2.36683	8.82669	7.83065	9.63778	14.572	14.1184	0	4.2117	4.88976	11.732	17	46407003	46407484	-	processed_pseudogene	Gm9706
ENSMUSG00000030254	435.407	-0.707742	0.142655	-4.9612	7.01e-07	1.67e-05	6	112619849	112696686	-	protein_coding	Rad18	ENSMUSG00000030254	355.043	284.146	452.293	486.565	775.214	765.134	699.59	570.324	482.463	647.877	243.783	393.891	425.792	254.713	322.203	358.093	270.222	248.49	321.909	350.394	6	112619849	112696686	-	protein_coding	Rad18
ENSMUSG00000052281	29.0003	-0.707369	0.184351	-3.83707	0.000124511	0.0011138	7	142988968	143008033	-	lncRNA	Tspan32os	ENSMUSG00000052281	22.5027	28.1697	24.8869	24.1091	63.0255	39.7903	52.4158	42.3442	45.3931	30.8513	14.201	19.86	29.3649	39.928	17.0006	18.6106	13.8339	17.8997	15.4842	20.3354	7	142988968	143008033	-	lncRNA	Tspan32os
ENSMUSG00000115026	60.0623	-0.70703	0.163855	-4.31498	1.6e-05	0.000209679	6	39207067	39207611	+	lncRNA	Gm49041	ENSMUSG00000115026	63.7577	42.8669	81.153	98.628	100.841	89.5281	87.7162	55.5768	66.1442	79.7879	34.319	50.7534	82.2218	53.6962	44.5255	28.8785	43.3463	29.4819	38.3031	29.721	6	39207067	39207611	+	lncRNA	Gm49041
ENSMUSG00000101234	18.201	-0.706957	0.226619	-3.11959	0.00181102	0.00980606	16	31376505	31379133	-	transcribed_processed_pseudogene	1700007E05Rik	ENSMUSG00000101234	10.0012	9.79816	15.1486	43.8347	31.5128	46.422	28.8822	21.1721	11.6725	31.9151	3.55024	13.24	23.492	11.0146	6.47644	5.13395	9.22261	4.2117	13.8543	23.4639	16	31376505	31379133	-	transcribed_processed_pseudogene	1700007E05Rik
ENSMUSG00000047343	30.5538	-0.706844	0.209753	-3.36989	0.00075197	0.00482934	1	44009407	44020034	-	protein_coding	Mettl21c	ENSMUSG00000047343	7.50091	15.922	27.051	44.9305	75.6306	53.8827	41.7187	55.5768	42.7992	40.4258	11.8341	31.4451	22.5131	35.7975	18.6198	21.1775	18.4452	11.5822	14.6693	19.5533	1	44009407	44020034	-	protein_coding	Mettl21c
ENSMUSG00000114106	11.5128	-0.706663	0.208591	-3.38779	0.000704573	0.00458062	12	102764322	102764712	-	processed_pseudogene	Gm47042	ENSMUSG00000114106	5.0006	8.57339	15.1486	26.3008	19.9581	17.4082	13.9062	17.2023	7.78167	20.2129	9.46732	4.96501	8.80948	8.26096	5.66688	9.62615	5.53356	10.5293	6.51968	9.38556	12	102764322	102764712	-	processed_pseudogene	Gm47042
ENSMUSG00000118526	20.9932	-0.706603	0.213259	-3.31336	0.000921828	0.00570041	2	168114876	168172664	+	unitary_pseudogene	AL831766.1	ENSMUSG00000118526	17.5021	9.79816	18.3947	23.0132	48.3196	52.2247	27.8124	46.314	27.2358	9.57454	15.3844	17.1017	16.6401	15.1451	21.0484	14.1184	7.37809	7.37048	11.4094	14.0783	2	168114876	168172664	+	unitary_pseudogene	AL831766.1
ENSMUSG00000071001	81.9522	-0.706549	0.134668	-5.24659	1.55e-07	5e-06	4	43727187	43728639	+	protein_coding	Hrct1	ENSMUSG00000071001	68.7583	100.431	67.0865	86.5735	136.555	114.397	104.832	92.628	163.415	101.065	66.2712	68.4068	56.7722	49.5657	44.5255	55.1899	71.0141	66.3343	60.307	64.9168	4	43727187	43728639	+	protein_coding	Hrct1
ENSMUSG00000037321	366.046	-0.706244	0.108888	-6.48596	8.82e-11	1.23e-08	17	34187552	34197225	+	protein_coding	Tap1	ENSMUSG00000037321	407.549	329.463	511.805	492.044	548.322	400.39	561.597	395.654	448.743	492.557	253.251	257.077	238.835	315.293	226.675	195.732	285.901	247.437	351.248	361.344	17	34187552	34197225	+	protein_coding	Tap1
ENSMUSG00000107287	3.40876	-0.705971	0.232775	-3.03284	0.00242262	0.0124095	5	34309211	34327530	-	lncRNA	Gm43458	ENSMUSG00000107287	3.75045	4.89908	4.32816	10.9587	1.05043	5.80275	4.27884	6.61629	3.89083	5.31919	5.91707	1.655	0.978832	1.37683	0.809555	2.56697	0	0	1.62992	2.34639	5	34309211	34327530	-	lncRNA	Gm43458
ENSMUSG00000008874	2.49159	-0.705495	0.20972	-3.36399	0.000768245	0.00491532	8	114418085	114425846	+	protein_coding	Clec3a	ENSMUSG00000008874	1.25015	11.0229	8.65632	4.38347	3.15128	5.80275	7.48797	0	2.59389	0	1.18341	2.20667	0	0	0.809555	1.28349	0	0	0	0	8	114418085	114425846	+	protein_coding	Clec3a
ENSMUSG00000094958	81.4343	-0.705209	0.118448	-5.95375	2.62e-09	1.83e-07	4	108719648	108781904	+	protein_coding	3110021N24Rik	ENSMUSG00000094958	71.2586	73.4862	106.04	79.9983	107.143	107.765	117.668	111.154	112.834	135.107	62.721	73.9235	71.4547	57.8267	54.2402	46.2055	61.7915	63.1755	56.2322	58.6598	4	108719648	108781904	+	protein_coding	3110021N24Rik
ENSMUSG00000087592	3.06137	-0.704978	0.224996	-3.13328	0.00172863	0.00944336	4	83383063	83392205	+	lncRNA	Gm11184	ENSMUSG00000087592	5.0006	0	0	3.2876	6.30255	8.28964	5.34855	10.5861	5.18778	5.31919	1.18341	0.551668	2.93649	0	1.61911	0.641744	1.84452	0	0	3.12852	4	83383063	83392205	+	lncRNA	Gm11184
ENSMUSG00000102788	27.479	-0.704488	0.205203	-3.43313	0.000596658	0.00399875	1	110957830	110960826	-	TEC	Gm38255	ENSMUSG00000102788	20.0024	36.7431	14.0665	32.876	26.2606	34.8165	58.834	38.3745	68.7381	31.9151	9.46732	20.4117	13.7036	30.2902	14.572	12.8349	12.9117	18.9527	15.4842	38.3244	1	110957830	110960826	-	TEC	Gm38255
ENSMUSG00000024659	116.543	-0.70443	0.198857	-3.5424	0.000396503	0.00287001	19	20373427	20390944	-	protein_coding	Anxa1	ENSMUSG00000024659	96.2616	101.656	174.209	60.2727	184.875	184.03	116.598	121.74	357.957	129.788	61.5376	59.0285	79.2854	56.4499	133.577	111.663	38.735	128.457	83.1259	51.6206	19	20373427	20390944	-	protein_coding	Anxa1
ENSMUSG00000116657	39.7307	-0.703789	0.206286	-3.41171	0.00064556	0.00427034	17	27545706	27556518	-	lncRNA	Gm49774	ENSMUSG00000116657	23.7529	17.1468	35.7073	88.7652	96.6391	81.2385	53.4855	55.5768	32.4236	39.362	21.3015	29.2384	31.3226	24.7829	12.9529	17.9688	43.3463	21.0585	31.7834	36.7601	17	27545706	27556518	-	lncRNA	Gm49774
ENSMUSG00000043993	473.679	-0.702958	0.12811	-5.48714	4.08e-08	1.73e-06	11	120229801	120231585	-	lncRNA	2900052L18Rik	ENSMUSG00000043993	341.291	341.711	652.47	658.616	734.247	729.488	709.217	473.726	621.237	701.069	310.055	369.617	406.215	356.598	361.061	252.205	307.113	342.201	442.523	362.908	11	120229801	120231585	-	lncRNA	2900052L18Rik
ENSMUSG00000036181	2216.93	-0.702925	0.19058	-3.68835	0.000225713	0.00181703	13	23738807	23740367	+	protein_coding	H1f2	ENSMUSG00000036181	2104	3230.94	3225.56	1793.93	2550.43	2048.37	2841.15	2543.3	6347.25	2121.29	2688.72	1037.14	1393.86	1343.78	1089.66	845.818	1729.24	1202.44	2175.13	2026.5	13	23738807	23740367	+	protein_coding	H1f2
ENSMUSG00000112254	50.6038	-0.702915	0.199271	-3.52744	0.000419603	0.00299617	12	75505799	75508745	-	TEC	Gm47690	ENSMUSG00000112254	31.2538	26.9449	42.1996	52.6016	90.3366	130.147	71.6705	104.537	49.2839	64.8941	35.5024	48.5468	35.2379	11.0146	37.2395	34.6542	44.2685	26.3231	27.7086	47.7099	12	75505799	75508745	-	TEC	Gm47690
ENSMUSG00000074039	105.764	-0.702809	0.135174	-5.1993	2e-07	6.14e-06	9	114368302	114377229	+	lncRNA	4930520O04Rik	ENSMUSG00000074039	102.512	84.5091	108.204	144.654	120.799	128.489	163.666	132.326	145.258	205.321	65.0878	69.5102	77.3277	61.9572	79.3364	61.6074	88.537	67.3872	96.1653	112.627	9	114368302	114377229	+	lncRNA	4930520O04Rik
ENSMUSG00000039480	201.831	-0.702205	0.114451	-6.13542	8.49e-10	7.55e-08	10	34288287	34418552	-	protein_coding	Nt5dc1	ENSMUSG00000039480	236.279	197.188	207.752	252.049	266.808	274.387	346.586	173.347	284.031	291.492	178.696	147.847	146.825	133.552	152.196	107.171	157.707	132.669	146.693	203.354	10	34288287	34418552	-	protein_coding	Nt5dc1
ENSMUSG00000083404	2.34889	-0.702199	0.21342	-3.29022	0.00100108	0.00608973	4	139342182	139343333	+	unprocessed_pseudogene	Gm13019	ENSMUSG00000083404	0	3.67431	0	7.67107	2.10085	6.63171	2.13942	2.64651	5.18778	10.6384	0	0.551668	0	1.37683	1.61911	1.92523	0	0	0.81496	0	4	139342182	139343333	+	unprocessed_pseudogene	Gm13019
ENSMUSG00000021238	5064.6	-0.702111	0.0716124	-9.80433	1.08e-22	4.72e-19	12	84430716	84451004	-	protein_coding	Aldh6a1	ENSMUSG00000021238	4721.82	5564.13	5847.35	6407.53	6990.58	7108.37	7280.44	5724.41	6362.81	7006.44	3781.01	4103.86	3960.35	4265.41	3521.56	3622.64	3557.16	3567.31	3593.97	4304.85	12	84430716	84451004	-	protein_coding	Aldh6a1
ENSMUSG00000037355	1962.88	-0.70191	0.111299	-6.30652	2.85e-10	3.15e-08	5	33378548	33419754	+	protein_coding	Uvssa	ENSMUSG00000037355	1686.45	1582.4	1995.28	2652	3063.04	3297.62	3062.58	2401.71	2123.1	2734.06	1369.21	1714.03	1488.8	1518.64	1378.67	1390.66	1194.33	1650.99	1378.1	1575.99	5	33378548	33419754	+	protein_coding	Uvssa
ENSMUSG00000117278	19.2755	-0.701805	0.228342	-3.07348	0.00211578	0.0110975	17	13330747	13333842	+	lncRNA	Gm36684	ENSMUSG00000117278	5.0006	14.6972	14.0665	69.0396	26.2606	43.1061	25.673	31.7582	11.6725	24.4683	5.91707	3.31001	17.619	11.0146	7.28599	10.9096	8.30035	24.2173	17.1142	14.0783	17	13330747	13333842	+	lncRNA	Gm36684
ENSMUSG00000034522	887.792	-0.701386	0.0900647	-7.78758	6.83e-15	3.74e-12	14	65358388	65398930	+	protein_coding	Zfp395	ENSMUSG00000034522	895.108	921.027	1205.39	991.759	1310.93	1242.62	1347.83	1005.68	1197.08	955.327	660.345	706.687	786.981	696.674	607.976	485.158	673.25	599.114	748.133	718.778	14	65358388	65398930	+	protein_coding	Zfp395
ENSMUSG00000055884	1551.38	-0.700944	0.108466	-6.46234	1.03e-10	1.41e-08	12	65075602	65132058	+	protein_coding	Fancm	ENSMUSG00000055884	1386.42	1257.84	1638.21	2032.83	2540.98	2524.2	2244.25	1957.1	1648.42	2193.63	1124.24	1351.03	1300.87	1145.52	1065.37	1162.2	926.872	1140.32	1075.75	1311.63	12	65075602	65132058	+	protein_coding	Fancm
ENSMUSG00000055424	27.1262	-0.700864	0.193766	-3.61706	0.000297963	0.00227495	5	31240465	31241232	-	lncRNA	Gm9970	ENSMUSG00000055424	25.003	23.2706	11.9024	56.9851	36.7649	33.1586	47.0672	41.021	27.2358	50.0004	15.3844	15.9984	36.2168	16.5219	20.2389	14.7601	22.1343	21.0585	10.5945	17.2069	5	31240465	31241232	-	lncRNA	Gm9970
ENSMUSG00000107121	135.764	-0.700822	0.154026	-4.55003	5.36e-06	8.71e-05	5	115631048	115631816	-	lncRNA	1110006O24Rik	ENSMUSG00000107121	107.513	67.3623	140.665	232.324	230.043	213.873	210.733	178.64	173.791	167.023	87.5727	106.472	131.163	133.552	73.6695	82.7849	103.293	101.081	79.8661	93.8556	5	115631048	115631816	-	lncRNA	1110006O24Rik
ENSMUSG00000113195	18.1164	-0.700621	0.222163	-3.15363	0.00161253	0.00893656	12	100621675	100623733	-	TEC	Gm48586	ENSMUSG00000113195	2.5003	13.4725	18.3947	28.4925	43.0674	20.7241	28.8822	10.5861	49.2839	29.7875	7.10049	15.4467	9.78832	22.0292	12.9529	9.62615	7.37809	9.47633	16.2992	7.03917	12	100621675	100623733	-	TEC	Gm48586
ENSMUSG00000060591	257.834	-0.700595	0.146466	-4.78333	1.72e-06	3.46e-05	7	140954836	140955987	-	protein_coding	Ifitm2	ENSMUSG00000060591	246.28	301.293	288.905	296.98	450.633	350.652	277.055	185.256	596.595	269.151	158.578	152.812	231.004	273.988	180.531	195.09	146.639	196.897	197.22	161.119	7	140954836	140955987	-	protein_coding	Ifitm2
ENSMUSG00000080760	3.73778	-0.700227	0.225257	-3.10858	0.0018799	0.010097	6	147173480	147175116	+	processed_pseudogene	Gm7571	ENSMUSG00000080760	8.75106	1.22477	8.65632	9.8628	5.25213	4.14482	3.20913	2.64651	14.2664	2.12768	0	2.75834	4.89416	1.37683	3.23822	0	0	0	0	2.34639	6	147173480	147175116	+	processed_pseudogene	Gm7571
ENSMUSG00000006585	177.288	-0.699415	0.119312	-5.86204	4.57e-09	2.87e-07	8	122568014	122573554	+	protein_coding	Cdt1	ENSMUSG00000006585	180.022	164.119	199.095	235.611	248.951	328.27	235.336	195.842	229.559	204.257	145.56	120.264	185.978	144.567	121.433	126.423	86.6925	111.61	150.768	131.398	8	122568014	122573554	+	protein_coding	Cdt1
ENSMUSG00000026976	2.54524	-0.699413	0.201024	-3.47925	0.000502822	0.0034715	2	24420559	24475599	-	protein_coding	Pax8	ENSMUSG00000026976	2.5003	1.22477	0	4.38347	1.05043	3.31586	6.41826	6.61629	12.9694	8.5107	0	0	3.91533	0	0	0	0	0	0	0	2	24420559	24475599	-	protein_coding	Pax8
ENSMUSG00000097228	16.2995	-0.699367	0.21628	-3.23362	0.00122233	0.00716421	5	147399553	147401917	+	lncRNA	Gm26597	ENSMUSG00000097228	7.50091	7.34862	16.2306	28.4925	39.9162	29.0137	36.3701	11.9093	18.1572	23.4044	7.10049	14.895	11.746	6.88413	10.5242	6.41744	6.45583	11.5822	18.7441	13.2962	5	147399553	147401917	+	lncRNA	Gm26597
ENSMUSG00000027547	10.3618	-0.699356	0.22968	-3.04491	0.00232747	0.0120003	2	168748331	168767943	-	protein_coding	Sall4	ENSMUSG00000027547	10.0012	9.79816	17.3126	8.76693	31.5128	20.7241	14.9759	5.29303	18.1572	8.5107	4.73366	6.62001	9.78832	0	6.47644	8.34267	4.6113	0	12.2244	9.38556	2	168748331	168767943	-	protein_coding	Sall4
ENSMUSG00000112813	12.756	-0.699354	0.211093	-3.31302	0.00092295	0.00570505	10	71287728	71292483	+	lncRNA	Gm34376	ENSMUSG00000112813	10.0012	22.0458	6.49224	26.3008	27.3111	11.6055	26.7427	13.2326	12.9694	12.7661	11.8341	12.1367	7.83065	8.26096	12.1433	7.70092	4.6113	8.4234	4.88976	7.8213	10	71287728	71292483	+	lncRNA	Gm34376
ENSMUSG00000021997	5.86965	-0.699268	0.233215	-2.99839	0.00271414	0.0135569	14	75084302	75130881	-	protein_coding	Lrrc63	ENSMUSG00000021997	5.0006	2.44954	4.32816	5.47933	19.9581	6.63171	5.34855	14.5558	10.3756	12.7661	0	4.41334	7.83065	4.13048	4.04777	0	3.68904	0	3.25984	3.12852	14	75084302	75130881	-	protein_coding	Lrrc63
ENSMUSG00000019851	335.42	-0.699214	0.0949869	-7.36116	1.82e-13	6.9e-11	10	18845019	18857073	+	protein_coding	Perp	ENSMUSG00000019851	328.79	439.692	496.657	328.76	425.422	386.297	549.831	338.754	437.07	458.514	228.399	299.004	246.666	232.684	240.438	263.115	269.3	197.95	286.866	254.192	10	18845019	18857073	+	protein_coding	Perp
ENSMUSG00000112640	20.4885	-0.69904	0.231745	-3.01642	0.00255779	0.0129482	10	81863933	81881081	+	protein_coding	Gm32687	ENSMUSG00000112640	45.0054	25.7202	38.9535	19.7256	4.2017	29.0137	42.7884	33.0814	41.5022	30.8513	5.91707	36.9617	1.95766	6.88413	2.42866	3.20872	3.68904	1.05293	1.62992	35.1959	10	81863933	81881081	+	protein_coding	Gm32687
ENSMUSG00000024223	7.45752	-0.699032	0.231245	-3.02291	0.0025036	0.012718	17	28530805	28539110	+	protein_coding	Armc12	ENSMUSG00000024223	3.75045	4.89908	6.49224	20.8215	11.5547	18.2372	14.9759	7.93954	2.59389	11.7022	4.73366	1.655	5.87299	8.26096	1.61911	3.20872	7.37809	6.31755	2.44488	4.69278	17	28530805	28539110	+	protein_coding	Armc12
ENSMUSG00000025804	105.099	-0.698863	0.182311	-3.83336	0.000126407	0.00112813	9	123962123	123968692	-	protein_coding	Ccr1	ENSMUSG00000025804	127.515	227.807	160.142	124.929	65.1264	99.4757	103.762	113.8	220.481	112.767	105.324	35.3067	50.8992	55.073	76.0981	109.096	54.4134	110.557	58.6771	90.7271	9	123962123	123968692	-	protein_coding	Ccr1
ENSMUSG00000036962	17.9483	-0.698226	0.200807	-3.4771	0.000506862	0.00349467	1	119923340	119997234	-	protein_coding	Cfap221	ENSMUSG00000036962	31.2538	11.0229	21.6408	23.0132	22.0589	25.6979	37.4398	23.8186	22.0481	14.8937	26.0351	11.585	11.746	12.3914	12.1433	5.13395	11.0671	20.0056	8.1496	7.8213	1	119923340	119997234	-	protein_coding	Cfap221
ENSMUSG00000086414	6.78864	-0.698172	0.223775	-3.11997	0.00180868	0.00979513	7	105762320	105863650	+	transcribed_processed_pseudogene	Gm15645	ENSMUSG00000086414	8.75106	7.34862	12.9845	12.0545	12.6051	4.14482	6.41826	7.93954	12.9694	6.38303	7.10049	2.75834	4.89416	8.26096	2.42866	6.41744	2.76678	3.15878	3.25984	3.12852	7	105762320	105863650	+	transcribed_processed_pseudogene	Gm15645
ENSMUSG00000099958	5.1278	-0.698105	0.232908	-2.99735	0.00272341	0.0135958	15	73645851	73652347	+	lncRNA	1700010B13Rik	ENSMUSG00000099958	12.5015	7.34862	0	4.38347	10.5043	9.94757	6.41826	13.2326	7.78167	4.25535	0	0	1.95766	2.75365	3.23822	3.20872	7.37809	2.10585	1.62992	3.91065	15	73645851	73652347	+	lncRNA	1700010B13Rik
ENSMUSG00000097271	40.7967	-0.697753	0.166035	-4.20244	2.64e-05	0.000315131	5	33629924	33632092	+	protein_coding	Gm9903	ENSMUSG00000097271	38.7547	22.0458	49.7739	77.8065	70.3785	48.9089	70.6008	43.6675	51.8778	45.745	34.319	29.2384	47.9627	26.1597	21.858	28.2367	21.212	31.5878	26.0787	29.721	5	33629924	33632092	+	protein_coding	Gm9903
ENSMUSG00000070997	62.3225	-0.697647	0.135391	-5.15282	2.57e-07	7.44e-06	4	45011686	45015406	+	lncRNA	1700055D18Rik	ENSMUSG00000070997	76.2592	52.6651	91.9734	93.1487	92.4374	87.0412	86.6465	64.8396	63.5503	71.2771	69.8215	31.4451	40.1321	55.073	36.43	39.7881	53.4911	50.5404	37.4882	52.4027	4	45011686	45015406	+	lncRNA	1700055D18Rik
ENSMUSG00000112891	40.102	-0.697232	0.19196	-3.63217	0.000281044	0.0021684	12	8912923	8917479	+	lncRNA	Gm47391	ENSMUSG00000112891	26.2532	29.3945	40.0355	40.5471	72.4794	65.4882	90.9253	54.2535	37.6114	61.7026	46.1532	31.9967	37.1956	28.9133	21.858	10.2679	34.1236	20.0056	30.1535	22.6818	12	8912923	8917479	+	lncRNA	Gm47391
ENSMUSG00000086952	6.39682	-0.697084	0.232997	-2.99181	0.00277327	0.0137849	4	59260050	59263269	+	lncRNA	Gm12596	ENSMUSG00000086952	7.50091	7.34862	2.16408	6.5752	6.30255	7.46068	14.9759	14.5558	9.07861	14.8937	4.73366	3.86168	3.91533	2.75365	0	0.641744	1.84452	10.5293	4.88976	3.91065	4	59260050	59263269	+	lncRNA	Gm12596
ENSMUSG00000030359	47.8894	-0.696977	0.2117	-3.29229	0.000993738	0.00605469	6	128483566	128526720	-	protein_coding	Pzp	ENSMUSG00000030359	50.006	34.2935	33.5433	74.5189	73.5298	85.3833	68.4614	38.3745	101.162	75.5325	27.2185	45.7884	34.2591	42.6816	23.4771	9.62615	59.947	30.5348	43.1929	6.25704	6	128483566	128526720	-	protein_coding	Pzp
ENSMUSG00000100075	171.647	-0.696557	0.142757	-4.87933	1.06e-06	2.35e-05	19	29046244	29048729	+	lncRNA	1700018L02Rik	ENSMUSG00000100075	138.767	124.926	215.326	230.132	304.623	216.36	247.103	193.196	242.529	255.321	74.5551	177.085	138.015	166.596	136.005	102.037	90.3816	114.769	137.728	127.487	19	29046244	29048729	+	lncRNA	1700018L02Rik
ENSMUSG00000026548	51.5802	-0.696296	0.207906	-3.34909	0.000810782	0.00514559	1	172475357	172478575	+	protein_coding	Slamf9	ENSMUSG00000026548	30.0036	55.1146	78.989	78.9024	90.3366	74.6068	79.1585	68.8094	33.7206	90.4262	40.2361	46.3401	55.7934	49.5657	14.572	20.5358	16.6007	10.5293	67.6417	29.721	1	172475357	172478575	+	protein_coding	Slamf9
ENSMUSG00000050625	35.2283	-0.696226	0.194753	-3.57492	0.000350338	0.00259343	1	181509632	181511451	-	protein_coding	Ccdc121	ENSMUSG00000050625	22.5027	53.8899	56.2661	59.1768	65.1264	29.8427	66.322	29.1117	54.4717	23.4044	26.0351	46.3401	24.4708	16.5219	17.8102	15.4018	16.6007	18.9527	32.5984	29.721	1	181509632	181511451	-	protein_coding	Ccdc121
ENSMUSG00000018819	579.198	-0.696223	0.0821985	-8.47002	2.45e-17	2.78e-14	7	142460808	142494867	+	protein_coding	Lsp1	ENSMUSG00000018819	696.334	511.954	814.776	816.421	650.213	889.479	739.169	693.387	744.446	648.941	488.75	445.748	382.723	388.265	467.923	447.937	504.477	447.493	405.85	399.669	7	142460808	142494867	+	protein_coding	Lsp1
ENSMUSG00000107397	3.22375	-0.696121	0.218802	-3.18151	0.0014651	0.00826601	6	91207215	91210044	-	TEC	4930402H05Rik	ENSMUSG00000107397	0	2.44954	2.16408	4.38347	4.2017	19.0662	4.27884	2.64651	7.78167	6.38303	2.36683	2.75834	1.95766	2.75365	0	1.28349	0	0	0	0	6	91207215	91210044	-	TEC	4930402H05Rik
ENSMUSG00000088605	4.05296	-0.695788	0.232601	-2.99133	0.00277761	0.0138011	9	35503587	35503695	-	rRNA	Gm24188	ENSMUSG00000088605	3.75045	9.79816	5.4102	8.76693	3.15128	9.94757	2.13942	0	3.89083	13.8299	2.36683	3.31001	3.91533	0	2.42866	1.28349	0.922261	2.10585	3.25984	0.78213	9	35503587	35503695	-	rRNA	Gm24188
ENSMUSG00000101791	3.62588	-0.695747	0.217906	-3.19288	0.0014086	0.00802105	1	121355115	121359900	-	lncRNA	2210011K15Rik	ENSMUSG00000101791	3.75045	2.44954	6.49224	3.2876	4.2017	12.4345	13.9062	2.64651	0	11.7022	0	2.20667	2.93649	0	2.42866	0	0	0	4.0748	0	1	121355115	121359900	-	lncRNA	2210011K15Rik
ENSMUSG00000059481	12.8882	-0.695705	0.233511	-2.97933	0.00288881	0.0142474	17	12378607	12419385	+	protein_coding	Plg	ENSMUSG00000059481	5.0006	0	24.8869	12.0545	46.2187	19.0662	29.9519	15.8791	15.5633	19.1491	4.73366	2.75834	20.5555	5.5073	1.61911	6.41744	5.53356	2.10585	10.5945	10.1677	17	12378607	12419385	+	protein_coding	Plg
ENSMUSG00000112146	25.3732	-0.695609	0.164264	-4.23471	2.29e-05	0.000279756	10	9901312	9918843	+	lncRNA	Gm46210	ENSMUSG00000112146	27.5033	29.3945	37.8714	54.7933	22.0589	30.6717	26.7427	31.7582	32.4236	30.8513	21.3015	25.9284	19.5766	17.8987	16.1911	19.8941	16.6007	18.9527	11.4094	15.6426	10	9901312	9918843	+	lncRNA	Gm46210
ENSMUSG00000028427	8.68783	-0.69492	0.226331	-3.07036	0.00213799	0.0112005	4	41033073	41048139	-	protein_coding	Aqp7	ENSMUSG00000028427	2.5003	18.3715	6.49224	7.67107	14.706	8.28964	14.9759	6.61629	20.7511	19.1491	2.36683	4.96501	7.83065	2.75365	6.47644	6.41744	3.68904	8.4234	8.96456	2.34639	4	41033073	41048139	-	protein_coding	Aqp7
ENSMUSG00000029656	16.8582	-0.694887	0.229066	-3.03357	0.0024168	0.0123901	4	104766316	104804548	+	protein_coding	C8b	ENSMUSG00000029656	12.5015	2.44954	20.5588	19.7256	28.3615	36.4744	18.1851	30.4349	45.3931	19.1491	3.55024	13.24	14.6825	9.63778	4.04777	1.92523	7.37809	20.0056	13.0394	16.4247	4	104766316	104804548	+	protein_coding	C8b
ENSMUSG00000097855	138.184	-0.694871	0.132853	-5.23036	1.69e-07	5.38e-06	19	29464749	29523159	-	lncRNA	A930007I19Rik	ENSMUSG00000097855	122.515	116.353	136.337	201.639	231.094	185.688	209.663	178.64	155.633	200.002	73.3717	115.85	161.507	103.262	85.8128	78.2927	94.9929	110.557	94.5353	107.934	19	29464749	29523159	-	lncRNA	A930007I19Rik
ENSMUSG00000087505	2.13525	-0.694864	0.211975	-3.27805	0.00104528	0.00631848	X	160488548	160499870	-	lncRNA	Gm15241	ENSMUSG00000087505	2.5003	0	1.08204	2.19173	2.10085	9.11861	10.6971	0	5.18778	4.25535	0	0.551668	0.978832	0	0	1.28349	0.922261	1.05293	0	0.78213	X	160488548	160499870	-	lncRNA	Gm15241
ENSMUSG00000097463	25.5274	-0.694819	0.208774	-3.3281	0.000874408	0.00546394	9	46326392	46329527	-	lncRNA	4930448E22Rik	ENSMUSG00000097463	25.003	12.2477	47.6098	65.752	35.7145	30.6717	59.9037	26.4651	18.1572	15.9576	26.0351	23.1701	12.7248	8.26096	23.4771	11.5514	18.4452	12.6351	19.559	17.2069	9	46326392	46329527	-	lncRNA	4930448E22Rik
ENSMUSG00000112607	5.04788	-0.694543	0.233416	-2.97555	0.00292462	0.0143847	10	70714927	70738844	-	lncRNA	Gm33979	ENSMUSG00000112607	7.50091	11.0229	6.49224	1.09587	8.4034	9.11861	4.27884	13.2326	3.89083	7.44687	0	5.51668	3.91533	6.88413	0.809555	1.28349	1.84452	4.2117	2.44488	1.56426	10	70714927	70738844	-	lncRNA	Gm33979
ENSMUSG00000021180	2233.46	-0.694443	0.108489	-6.40106	1.54e-10	1.91e-08	12	100548438	100726983	-	protein_coding	Rps6ka5	ENSMUSG00000021180	2064	2431.17	3085.98	2581.86	2876.06	3074.63	3264.75	2193.96	3346.12	2994.7	1740.8	2206.12	1701.21	2056.98	1190.86	1239.21	1786.42	1301.42	1730.16	1802.81	12	100548438	100726983	-	protein_coding	Rps6ka5
ENSMUSG00000085870	8.00103	-0.694399	0.232613	-2.98522	0.00283377	0.014037	4	114680803	114687595	+	lncRNA	Gm12829	ENSMUSG00000085870	11.2514	8.57339	28.1331	4.38347	22.0589	9.94757	4.27884	5.29303	10.3756	9.57454	7.10049	3.31001	4.89416	0	1.61911	7.05918	3.68904	3.15878	11.4094	3.91065	4	114680803	114687595	+	lncRNA	Gm12829
ENSMUSG00000048621	7.8215	-0.693951	0.233491	-2.97207	0.00295796	0.0145183	X	109196755	109200439	+	protein_coding	Gm6377	ENSMUSG00000048621	18.7523	6.12385	4.32816	17.5339	4.2017	11.6055	10.6971	7.93954	15.5633	14.8937	2.36683	3.31001	3.91533	13.7683	3.23822	1.28349	11.0671	4.2117	1.62992	0	X	109196755	109200439	+	protein_coding	Gm6377
ENSMUSG00000104720	57.2798	-0.69387	0.166561	-4.16585	3.1e-05	0.000360216	5	110206579	110207287	+	lncRNA	Gm43138	ENSMUSG00000104720	35.0042	39.1926	45.4457	72.3272	107.143	71.2909	102.692	109.83	73.9259	73.4048	28.4019	44.1334	48.9416	48.1889	35.6204	32.0872	45.1908	40.0112	50.5275	42.235	5	110206579	110207287	+	lncRNA	Gm43138
ENSMUSG00000108777	14.9954	-0.69387	0.23354	-2.9711	0.00296738	0.0145483	7	66078901	66079473	-	lncRNA	Gm45081	ENSMUSG00000108777	6.25075	8.57339	12.9845	27.3967	50.4204	33.1586	11.7668	18.5256	22.0481	26.596	8.2839	14.3434	7.83065	1.37683	0	0.641744	11.9894	11.5822	8.1496	17.989	7	66078901	66079473	-	lncRNA	Gm45081
ENSMUSG00000107336	105.775	-0.693719	0.141538	-4.90127	9.52e-07	2.14e-05	5	147427737	147428733	+	TEC	Gm43461	ENSMUSG00000107336	96.2616	91.8577	146.075	88.7652	139.707	150.043	206.454	91.3047	169.9	152.129	72.1883	88.2669	103.756	95.001	74.479	66.0996	55.3356	76.8635	79.0511	71.956	5	147427737	147428733	+	TEC	Gm43461
ENSMUSG00000049723	24.4386	-0.693562	0.230141	-3.01363	0.00258139	0.0130397	9	7344380	7369499	+	protein_coding	Mmp12	ENSMUSG00000049723	30.0036	31.844	38.9535	35.0677	27.3111	9.94757	53.4855	34.4047	10.3756	68.0856	4.73366	11.0334	27.4073	22.0292	4.85733	3.85046	7.37809	14.741	40.748	12.5141	9	7344380	7369499	+	protein_coding	Mmp12
ENSMUSG00000086742	26.2127	-0.692109	0.183607	-3.76951	0.000163567	0.00139828	7	139950395	139978977	+	lncRNA	Gm16201	ENSMUSG00000086742	20.0024	25.7202	28.1331	20.8215	57.7734	37.3034	41.7187	25.1419	38.9083	41.4897	16.5678	17.1017	23.492	23.406	14.572	23.7445	6.45583	17.8997	24.4488	19.5533	7	139950395	139978977	+	lncRNA	Gm16201
ENSMUSG00000117309	7.1	-0.691884	0.233248	-2.9663	0.00301405	0.0147323	16	10861754	10938364	-	transcribed_unitary_pseudogene	Gm49960	ENSMUSG00000117309	2.5003	8.57339	5.4102	1.09587	17.8572	14.0924	22.4639	17.2023	9.07861	6.38303	2.36683	2.20667	6.85182	0	4.04777	5.13395	10.1449	4.2117	0.81496	1.56426	16	10861754	10938364	-	transcribed_unitary_pseudogene	Gm49960
ENSMUSG00000108613	2.71885	-0.691796	0.214208	-3.22955	0.00123986	0.00724598	7	24054231	24073164	-	lncRNA	Gm36694	ENSMUSG00000108613	0	0	5.4102	6.5752	5.25213	9.94757	8.55767	5.29303	2.59389	2.12768	0	0	0	4.13048	0.809555	0	1.84452	1.05293	0	0.78213	7	24054231	24073164	-	lncRNA	Gm36694
ENSMUSG00000112274	9.89313	-0.691116	0.222844	-3.10134	0.00192645	0.0103036	12	76254561	76255334	-	lncRNA	Gm47525	ENSMUSG00000112274	12.5015	4.89908	10.8204	29.5884	12.6051	15.7503	10.6971	3.96977	10.3756	21.2768	4.73366	5.51668	2.93649	13.7683	5.66688	6.41744	8.30035	8.4234	5.70472	3.91065	12	76254561	76255334	-	lncRNA	Gm47525
ENSMUSG00000042672	554.304	-0.690758	0.122216	-5.65194	1.59e-08	7.96e-07	3	89350218	89365253	-	protein_coding	Dcst1	ENSMUSG00000042672	470.057	458.064	642.732	677.246	1009.46	785.029	884.65	640.456	549.905	827.666	388.16	395.546	504.098	351.091	492.209	510.828	362.448	328.513	407.48	400.451	3	89350218	89365253	-	protein_coding	Dcst1
ENSMUSG00000111417	13.1706	-0.690721	0.219287	-3.14985	0.00163352	0.0090219	9	78520545	78522157	+	lncRNA	Gm47430	ENSMUSG00000111417	10.0012	18.3715	9.73836	13.1504	16.8068	9.94757	18.1851	10.5861	46.69	24.4683	3.55024	9.37835	16.6401	5.5073	6.47644	7.70092	11.0671	5.26463	8.1496	11.732	9	78520545	78522157	+	lncRNA	Gm47430
ENSMUSG00000040666	136.998	-0.690602	0.159055	-4.3419	1.41e-05	0.000189963	16	96200449	96228935	+	protein_coding	Sh3bgr	ENSMUSG00000040666	100.012	101.656	161.224	220.269	203.783	193.149	218.221	165.407	178.978	193.619	86.3893	98.7485	113.544	141.813	53.4306	51.9812	106.982	96.8691	147.508	106.37	16	96200449	96228935	+	protein_coding	Sh3bgr
ENSMUSG00000095789	97.7682	-0.69036	0.131691	-5.24226	1.59e-07	5.1e-06	5	129908539	129913789	+	protein_coding	Nupr1l	ENSMUSG00000095789	107.513	78.3852	134.173	135.887	153.362	180.714	132.644	129.679	66.1442	106.384	75.7385	77.7852	68.5182	81.2327	72.0504	67.3831	65.4805	86.3399	74.1613	61.7883	5	129908539	129913789	+	protein_coding	Nupr1l
ENSMUSG00000032940	769.944	-0.689894	0.106742	-6.46321	1.03e-10	1.41e-08	16	75592843	75602829	+	protein_coding	Rbm11	ENSMUSG00000032940	1016.37	758.132	974.918	946.829	975.845	975.691	1109.29	873.35	958.442	1017.03	676.913	656.485	567.722	499.788	361.061	372.853	682.473	637.02	690.271	648.386	16	75592843	75602829	+	protein_coding	Rbm11
ENSMUSG00000028369	95.5523	-0.689069	0.192842	-3.57323	0.00035261	0.0026071	4	58042441	58206859	-	protein_coding	Svep1	ENSMUSG00000028369	98.7619	77.1605	147.158	70.1355	108.194	185.688	104.832	140.265	181.572	127.661	50.8868	92.6802	40.1321	33.0438	87.4319	136.691	24.901	84.234	57.0472	62.5704	4	58042441	58206859	-	protein_coding	Svep1
ENSMUSG00000017737	164.822	-0.68886	0.152668	-4.51216	6.42e-06	0.000100801	2	164940779	164955850	+	protein_coding	Mmp9	ENSMUSG00000017737	130.016	105.33	173.126	225.749	252.102	308.375	188.269	164.084	325.533	211.704	85.2058	127.435	156.613	148.697	86.6224	118.723	130.039	102.134	139.358	117.32	2	164940779	164955850	+	protein_coding	Mmp9
ENSMUSG00000086017	51.1759	-0.688742	0.223896	-3.07617	0.00209677	0.0110368	4	20343705	20347818	+	lncRNA	Gm11872	ENSMUSG00000086017	47.5057	40.4174	53.02	111.778	79.8323	60.5144	65.2523	52.9303	73.9259	108.511	14.201	49.0984	46.9839	41.3048	1.61911	7.05918	58.1024	36.8524	46.4527	28.1567	4	20343705	20347818	+	lncRNA	Gm11872
ENSMUSG00000096094	18.6724	-0.688382	0.212691	-3.23654	0.00120988	0.00710692	1	75220094	75232102	-	protein_coding	A630095N17Rik	ENSMUSG00000096094	10.0012	4.89908	18.3947	29.5884	42.017	34.8165	26.7427	31.7582	19.4542	27.6598	10.6507	7.17168	11.746	24.7829	8.9051	7.05918	14.7562	12.6351	17.1142	13.2962	1	75220094	75232102	-	protein_coding	A630095N17Rik
ENSMUSG00000020191	29.8537	-0.68824	0.209205	-3.28978	0.00100264	0.00609804	11	11462093	11515192	+	protein_coding	Spata48	ENSMUSG00000020191	41.255	20.8211	33.5433	39.4512	53.5717	44.7641	49.2066	37.0512	35.0175	39.362	27.2185	28.6867	14.6825	8.26096	14.572	5.13395	26.7456	24.2173	8.1496	45.3636	11	11462093	11515192	+	protein_coding	Spata48
ENSMUSG00000114709	39.9029	-0.68779	0.188742	-3.64407	0.000268357	0.00208899	14	25459979	25462387	+	lncRNA	Gm47920	ENSMUSG00000114709	25.003	26.9449	45.4457	69.0396	95.5887	55.5406	43.8581	59.5466	42.7992	51.0642	26.0351	40.8234	20.5555	38.5511	21.0484	21.1775	39.6572	20.0056	15.4842	39.8886	14	25459979	25462387	+	lncRNA	Gm47920
ENSMUSG00000083014	4.17237	-0.687745	0.227191	-3.02716	0.0024686	0.0125642	2	145892081	145892704	+	processed_pseudogene	Gm11764	ENSMUSG00000083014	5.0006	2.44954	0	4.38347	6.30255	9.94757	4.27884	17.2023	12.9694	3.19151	2.36683	1.10334	5.87299	0	0	2.56697	0	1.05293	1.62992	3.12852	2	145892081	145892704	+	processed_pseudogene	Gm11764
ENSMUSG00000024998	1271.14	-0.687698	0.11435	-6.01395	1.81e-09	1.36e-07	19	38481108	38785030	+	protein_coding	Plce1	ENSMUSG00000024998	978.868	1178.23	1812.42	1320.52	2139.72	1884.24	1946.87	1299.44	1613.4	1705.33	912.413	1180.57	1007.22	1050.52	811.983	905.5	803.289	793.906	1095.31	983.138	19	38481108	38785030	+	protein_coding	Plce1
ENSMUSG00000116924	6.46844	-0.687323	0.213592	-3.21793	0.00129122	0.007489	17	15631762	15641104	+	lncRNA	4933401D09Rik	ENSMUSG00000116924	0	4.89908	1.08204	4.38347	29.4119	21.5531	14.9759	7.93954	9.07861	17.0214	0	4.96501	7.83065	2.75365	0	0	1.84452	0	1.62992	0	17	15631762	15641104	+	lncRNA	4933401D09Rik
ENSMUSG00000038526	897.07	-0.687052	0.123766	-5.55121	2.84e-08	1.3e-06	3	95897767	95904691	-	protein_coding	Car14	ENSMUSG00000038526	817.599	963.893	1391.5	1170.39	1415.97	776.739	1417.36	911.724	1103.7	1260.65	670.996	695.653	876.054	827.472	460.637	458.847	651.116	579.109	710.645	781.348	3	95897767	95904691	-	protein_coding	Car14
ENSMUSG00000067049	4.24221	-0.686887	0.230525	-2.97966	0.00288567	0.0142342	17	13108616	13131810	-	protein_coding	Unc93a	ENSMUSG00000067049	2.5003	4.89908	2.16408	18.6297	11.5547	9.94757	7.48797	1.32326	3.89083	2.12768	2.36683	0.551668	0	2.75365	1.61911	5.13395	1.84452	2.10585	0.81496	3.12852	17	13108616	13131810	-	protein_coding	Unc93a
ENSMUSG00000054582	93.3295	-0.686587	0.195812	-3.50635	0.0004543	0.00319041	2	164025449	164050538	+	protein_coding	Pabpc1l	ENSMUSG00000054582	70.0085	46.5412	72.4967	192.873	118.698	187.346	131.574	128.356	102.459	159.576	33.1356	72.2685	99.8408	95.001	37.2395	35.2959	63.636	111.61	56.2322	52.4027	2	164025449	164050538	+	protein_coding	Pabpc1l
ENSMUSG00000105572	227.616	-0.686452	0.136749	-5.0198	5.17e-07	1.31e-05	3	119727747	119729790	-	TEC	Gm43300	ENSMUSG00000105572	186.272	165.344	262.936	239.995	399.162	401.219	281.334	267.298	411.132	246.81	162.128	175.982	121.375	154.205	204.008	187.389	138.339	177.944	181.736	187.711	3	119727747	119729790	-	TEC	Gm43300
ENSMUSG00000113290	170.726	-0.686429	0.177502	-3.86716	0.000110109	0.00101124	13	15817315	15820679	+	TEC	A530058O07Rik	ENSMUSG00000113290	93.7613	110.229	154.732	283.83	252.102	335.73	190.408	244.803	306.079	213.831	94.6732	177.085	157.592	170.726	75.2886	89.2024	145.717	85.2869	145.063	88.3807	13	15817315	15820679	+	TEC	A530058O07Rik
ENSMUSG00000110456	8.87694	-0.68639	0.22863	-3.00219	0.00268046	0.0134456	8	123767550	123768495	+	TEC	Gm45865	ENSMUSG00000110456	6.25075	8.57339	5.4102	13.1504	21.0085	14.0924	18.1851	11.9093	10.3756	12.7661	4.73366	9.93002	9.78832	11.0146	2.42866	1.92523	5.53356	0	7.33464	3.12852	8	123767550	123768495	+	TEC	Gm45865
ENSMUSG00000112196	3.43899	-0.686357	0.219869	-3.12167	0.00179831	0.009751	10	81875057	81875520	+	processed_pseudogene	Gm8274	ENSMUSG00000112196	7.50091	4.89908	5.4102	7.67107	0	4.97378	5.34855	7.93954	9.07861	4.25535	2.36683	1.655	0	0	0	0.641744	0	0	0	7.03917	10	81875057	81875520	+	processed_pseudogene	Gm8274
ENSMUSG00000045463	7.23336	-0.686329	0.233488	-2.93946	0.00328784	0.0158133	1	96906175	96997577	-	transcribed_unprocessed_pseudogene	Slco6b1	ENSMUSG00000045463	2.5003	7.34862	3.24612	15.3421	8.4034	24.04	20.3245	10.5861	2.59389	10.6384	0	5.51668	0.978832	4.13048	4.85733	3.20872	4.6113	11.5822	1.62992	3.12852	1	96906175	96997577	-	transcribed_unprocessed_pseudogene	Slco6b1
ENSMUSG00000114886	3.98584	-0.685815	0.224939	-3.04889	0.00229685	0.0118844	13	58218718	58219276	+	processed_pseudogene	Gm48432	ENSMUSG00000114886	3.75045	7.34862	1.08204	4.38347	7.35298	9.94757	5.34855	0	5.18778	19.1491	0	3.31001	0	2.75365	3.23822	0	0	2.10585	1.62992	3.12852	13	58218718	58219276	+	processed_pseudogene	Gm48432
ENSMUSG00000117313	19.3007	-0.68571	0.230767	-2.97143	0.00296413	0.0145393	17	28424722	28426430	-	lncRNA	Gm49838	ENSMUSG00000117313	5.0006	19.5963	3.24612	25.2049	31.5128	32.3296	42.7884	41.021	47.987	20.2129	8.2839	12.1367	12.7248	15.1451	8.09555	7.70092	12.9117	3.15878	4.88976	32.0673	17	28424722	28426430	-	lncRNA	Gm49838
ENSMUSG00000115715	3.80733	-0.685309	0.227044	-3.01839	0.0025412	0.0128834	15	36341216	36367117	-	lncRNA	Gm33936	ENSMUSG00000115715	2.5003	4.89908	2.16408	7.67107	8.4034	3.31586	11.7668	0	16.8603	2.12768	0	2.20667	1.95766	4.13048	0.809555	0.641744	0	1.05293	4.0748	1.56426	15	36341216	36367117	-	lncRNA	Gm33936
ENSMUSG00000033685	4103.7	-0.685174	0.124278	-5.51325	3.52e-08	1.52e-06	7	100493336	100502020	+	protein_coding	Ucp2	ENSMUSG00000033685	3025.37	4343.03	3971.09	5116.6	6152.34	5444.64	5476.91	3971.09	8836.09	5027.7	2646.11	3067.27	3879.11	3169.45	3326.46	3122.72	2806.44	2533.34	3117.22	3040.92	7	100493336	100502020	+	protein_coding	Ucp2
ENSMUSG00000071340	13.5623	-0.685022	0.220132	-3.11187	0.00185907	0.0100149	10	34037596	34109815	+	protein_coding	Trappc3l	ENSMUSG00000071340	2.5003	14.6972	19.4767	15.3421	37.8153	11.6055	22.4639	9.2628	32.4236	15.9576	9.46732	11.585	6.85182	13.7683	5.66688	7.70092	6.45583	11.5822	4.88976	11.732	10	34037596	34109815	+	protein_coding	Trappc3l
ENSMUSG00000034614	3735.76	-0.684986	0.0957274	-7.15559	8.33e-13	2.5e-10	11	3330400	3342971	+	protein_coding	Pik3ip1	ENSMUSG00000034614	3754.2	3844.55	4393.08	4785.65	4470.61	5010.26	4806.2	4350.87	6615.72	4412.8	2718.3	2865.91	3356.41	3280.98	2182.56	2074.76	3151.37	2698.65	2964.01	2978.35	11	3330400	3342971	+	protein_coding	Pik3ip1
ENSMUSG00000092183	34.7251	-0.684809	0.166177	-4.12098	3.77e-05	0.000420293	5	114773736	114774983	-	lncRNA	4930515G01Rik	ENSMUSG00000092183	28.7535	29.3945	32.4612	51.5057	60.9247	53.8827	53.4855	42.3442	25.9389	62.7664	27.2185	22.6184	27.4073	19.2756	25.9058	27.595	27.6678	13.688	35.8582	25.8103	5	114773736	114774983	-	lncRNA	4930515G01Rik
ENSMUSG00000085091	16.4466	-0.684484	0.225485	-3.03561	0.00240053	0.0123273	11	16815430	16830702	-	lncRNA	Egfros	ENSMUSG00000085091	30.0036	14.6972	25.969	15.3421	21.0085	9.94757	27.8124	13.2326	24.642	40.4258	4.73366	6.62001	1.95766	20.6524	6.47644	3.85046	19.3675	8.4234	22.8189	10.9498	11	16815430	16830702	-	lncRNA	Egfros
ENSMUSG00000092492	277.078	-0.684469	0.13158	-5.20193	1.97e-07	6.08e-06	4	78211954	78214177	+	lncRNA	B230208B08Rik	ENSMUSG00000092492	218.776	193.514	286.741	423.005	454.834	420.285	395.792	354.633	287.922	436.174	192.897	243.837	213.385	250.582	181.34	157.869	173.385	250.596	195.59	210.393	4	78211954	78214177	+	lncRNA	B230208B08Rik
ENSMUSG00000039798	158.463	-0.684289	0.150936	-4.53363	5.8e-06	9.26e-05	2	29868722	29870317	-	lncRNA	2600006K01Rik	ENSMUSG00000039798	141.267	117.578	183.947	267.392	223.741	194.807	226.778	248.772	181.572	213.831	91.1229	158.88	169.338	158.335	76.0981	67.3831	104.215	98.975	107.575	137.655	2	29868722	29870317	-	lncRNA	2600006K01Rik
ENSMUSG00000097370	28.1291	-0.684166	0.216091	-3.1661	0.00154497	0.00864288	10	57478380	57486351	-	lncRNA	4930467K11Rik	ENSMUSG00000097370	32.5039	15.922	35.7073	44.9305	21.0085	35.6455	52.4158	41.021	47.987	46.8089	13.0176	28.1351	26.4285	30.2902	4.85733	3.20872	15.6784	17.8997	15.4842	33.6316	10	57478380	57486351	-	lncRNA	4930467K11Rik
ENSMUSG00000106198	21.842	-0.684023	0.191563	-3.57074	0.000355968	0.00262939	5	143393688	143397457	-	lncRNA	Gm42504	ENSMUSG00000106198	16.252	12.2477	32.4612	25.2049	29.4119	37.3034	42.7884	33.0814	19.4542	35.1067	14.201	20.4117	19.5766	12.3914	17.8102	19.2523	8.30035	6.31755	21.189	14.0783	5	143393688	143397457	-	lncRNA	Gm42504
ENSMUSG00000064722	57.1462	-0.683604	0.18338	-3.7278	0.000193159	0.0016034	2	119740827	119740956	-	snoRNA	Gm25857	ENSMUSG00000064722	70.0085	51.4403	19.4767	124.929	84.034	107.765	54.5552	66.1629	81.7075	73.4048	44.9697	35.8584	59.7087	37.1743	43.716	42.3551	23.0565	40.0112	30.9685	51.6206	2	119740827	119740956	-	snoRNA	Gm25857
ENSMUSG00000093749	7.28143	-0.682949	0.232924	-2.93207	0.00336715	0.0161139	9	107991683	107995656	-	lncRNA	4921523L03Rik	ENSMUSG00000093749	1.25015	2.44954	4.32816	10.9587	21.0085	15.7503	16.0456	2.64651	3.89083	28.7236	2.36683	6.06835	6.85182	5.5073	0.809555	2.56697	6.45583	3.15878	2.44488	2.34639	9	107991683	107995656	-	lncRNA	4921523L03Rik
ENSMUSG00000115124	174.537	-0.682895	0.106048	-6.43952	1.2e-10	1.57e-08	14	34230618	34231728	-	lncRNA	Gm49201	ENSMUSG00000115124	196.274	145.748	234.803	239.995	195.379	208.899	263.148	182.609	258.092	247.874	113.608	163.294	148.782	152.828	120.624	103.321	126.35	120.033	117.354	151.733	14	34230618	34231728	-	lncRNA	Gm49201
ENSMUSG00000079033	48.0681	-0.682823	0.15551	-4.39087	1.13e-05	0.00015828	8	70139710	70167488	+	protein_coding	Mef2b	ENSMUSG00000079033	61.2574	55.1146	38.9535	67.9437	67.2272	82.8964	65.2523	59.5466	31.1267	79.7879	33.1356	46.3401	29.3649	24.7829	27.5249	32.7289	27.6678	35.7995	45.6377	49.2742	8	70139710	70167488	+	protein_coding	Mef2b
ENSMUSG00000030827	5.07272	-0.682486	0.22117	-3.0858	0.00203009	0.0107491	7	45613885	45615490	-	protein_coding	Fgf21	ENSMUSG00000030827	0	0	2.16408	9.8628	27.3111	13.2634	1.06971	14.5558	7.78167	6.38303	0	1.655	3.91533	2.75365	1.61911	0	2.76678	3.15878	1.62992	1.56426	7	45613885	45615490	-	protein_coding	Fgf21
ENSMUSG00000103119	13.0645	-0.682478	0.219084	-3.11514	0.00183859	0.00992205	4	136639581	136642068	+	TEC	Gm37583	ENSMUSG00000103119	7.50091	14.6972	32.4612	8.76693	16.8068	14.9214	23.5336	7.93954	20.7511	27.6598	7.10049	10.4817	5.87299	5.5073	9.71466	3.85046	7.37809	10.5293	19.559	6.25704	4	136639581	136642068	+	TEC	Gm37583
ENSMUSG00000039552	254.322	-0.682225	0.108521	-6.28659	3.25e-10	3.5e-08	10	33905110	33916021	+	protein_coding	Rsph4a	ENSMUSG00000039552	233.778	341.711	285.659	257.529	408.616	305.888	384.026	293.763	300.891	354.258	169.228	222.322	247.644	192.756	147.339	138.617	202.897	219.008	203.74	176.761	10	33905110	33916021	+	protein_coding	Rsph4a
ENSMUSG00000020437	60.8246	-0.681882	0.148369	-4.59584	4.31e-06	7.29e-05	11	6506547	6520965	-	protein_coding	Myo1g	ENSMUSG00000020437	76.2592	96.7568	60.5943	51.5057	69.3281	101.134	82.3676	51.607	110.24	67.0218	39.0527	40.8234	49.9204	42.6816	58.2879	42.9968	34.1236	45.2758	66.0117	30.5031	11	6506547	6520965	-	protein_coding	Myo1g
ENSMUSG00000046714	122.837	-0.681104	0.155486	-4.38048	1.18e-05	0.000164437	8	121116170	121118895	+	protein_coding	Foxc2	ENSMUSG00000046714	162.52	162.894	257.526	85.4776	154.413	122.687	192.548	153.498	137.476	125.533	80.4722	76.1302	82.2218	57.8267	136.815	107.813	54.4134	112.663	112.464	81.3416	8	121116170	121118895	+	protein_coding	Foxc2
ENSMUSG00000056498	36.3465	-0.681087	0.215579	-3.15934	0.00158126	0.00878963	3	84666191	84704575	+	protein_coding	Tmem154	ENSMUSG00000056498	27.5033	30.6192	28.1331	26.3008	58.8238	43.1061	53.4855	42.3442	134.882	38.2982	40.2361	19.86	26.4285	8.26096	25.9058	38.5046	23.9788	33.6936	18.7441	7.8213	3	84666191	84704575	+	protein_coding	Tmem154
ENSMUSG00000041660	39.6182	-0.681059	0.166481	-4.09092	4.3e-05	0.000465967	2	110262696	110314560	-	protein_coding	Bbox1	ENSMUSG00000041660	32.5039	41.6422	51.9379	32.876	75.6306	36.4744	58.834	55.5768	53.1747	63.8303	34.319	43.0301	24.4708	44.0584	19.4293	19.8941	25.8233	22.1114	30.1535	26.5924	2	110262696	110314560	-	protein_coding	Bbox1
ENSMUSG00000112098	2.23096	-0.681048	0.201902	-3.37315	0.000743123	0.00478355	10	86640682	86642531	+	processed_pseudogene	Gm18876	ENSMUSG00000112098	0	0	2.16408	5.47933	4.2017	4.97378	6.41826	0	9.07861	8.5107	0	0.551668	1.95766	0	0	1.28349	0	0	0	0	10	86640682	86642531	+	processed_pseudogene	Gm18876
ENSMUSG00000105941	6.9084	-0.680842	0.232867	-2.92374	0.00345849	0.0164635	3	89912915	89914053	+	lncRNA	Gm42809	ENSMUSG00000105941	5.0006	2.44954	4.32816	15.3421	15.7564	12.4345	11.7668	6.61629	12.9694	11.7022	0	2.75834	4.89416	0	3.23822	2.56697	8.30035	2.10585	7.33464	8.60343	3	89912915	89914053	+	lncRNA	Gm42809
ENSMUSG00000093994	24.217	-0.680768	0.199998	-3.40388	0.000664357	0.00436453	7	59386080	59386159	-	snoRNA	Gm26498	ENSMUSG00000093994	27.5033	6.12385	25.969	27.3967	43.0674	43.1061	32.0913	43.6675	31.1267	35.1067	8.2839	25.3767	18.5978	23.406	9.71466	11.5514	10.1449	18.9527	22.8189	20.3354	7	59386080	59386159	-	snoRNA	Gm26498
ENSMUSG00000042417	104.478	-0.680412	0.171969	-3.9566	7.6e-05	0.000744055	13	112987801	112990777	+	protein_coding	Ccno	ENSMUSG00000042417	82.51	71.0366	129.845	90.9569	168.068	212.215	160.456	100.568	199.73	114.895	108.874	67.3035	99.8408	41.3048	72.8599	52.623	66.4028	64.2284	109.205	76.6488	13	112987801	112990777	+	protein_coding	Ccno
ENSMUSG00000005892	188.513	-0.680179	0.221871	-3.06565	0.00217197	0.0113591	6	92242060	92244650	-	protein_coding	Trh	ENSMUSG00000005892	162.52	113.904	475.016	188.489	341.388	175.74	174.363	133.649	606.97	164.895	124.259	209.634	51.8781	70.2181	94.7179	59.6822	115.283	138.986	181.736	186.929	6	92242060	92244650	-	protein_coding	Trh
ENSMUSG00000117381	41.4723	-0.680003	0.233484	-2.91242	0.00358642	0.0169791	18	7043908	7044135	-	processed_pseudogene	Gm10350	ENSMUSG00000117381	57.5069	61.2385	17.3126	42.7388	98.74	45.593	35.3004	34.4047	98.5678	103.192	40.2361	47.9951	41.1109	22.0292	3.23822	5.13395	23.9788	36.8524	4.88976	9.38556	18	7043908	7044135	-	processed_pseudogene	Gm10350
ENSMUSG00000048856	200.465	-0.67959	0.159015	-4.27375	1.92e-05	0.000242273	12	108836045	108856815	+	protein_coding	Slc25a47	ENSMUSG00000048856	241.279	215.559	350.581	179.722	222.69	315.835	343.377	164.084	290.516	214.895	112.424	103.162	143.888	97.7546	203.198	161.719	103.293	98.975	226.559	219.779	12	108836045	108856815	+	protein_coding	Slc25a47
ENSMUSG00000081249	37.9519	-0.67898	0.170061	-3.99257	6.54e-05	0.000658267	11	96795438	96795825	-	processed_pseudogene	Gm11517	ENSMUSG00000081249	33.7541	23.2706	29.2151	48.2181	56.723	63.0013	43.8581	48.9605	83.0045	54.2557	21.3015	34.7551	35.2379	22.0292	31.5726	31.4454	19.3675	27.3761	21.189	30.5031	11	96795438	96795825	-	processed_pseudogene	Gm11517
ENSMUSG00000114231	11.0372	-0.678698	0.222675	-3.04793	0.00230425	0.0119167	13	58775457	58797448	-	lncRNA	Gm40968	ENSMUSG00000114231	6.25075	9.79816	10.8204	21.9173	12.6051	14.9214	16.0456	25.1419	11.6725	19.1491	9.46732	7.17168	18.5978	5.5073	1.61911	5.13395	2.76678	6.31755	4.88976	10.9498	13	58775457	58797448	-	lncRNA	Gm40968
ENSMUSG00000117055	16.5441	-0.678082	0.212115	-3.19676	0.00138981	0.00793777	17	22687719	22690460	+	processed_pseudogene	Gm9805	ENSMUSG00000117055	18.7523	24.4954	19.4767	10.9587	23.1094	12.4345	43.8581	19.8489	18.1572	26.596	10.6507	9.93002	10.7671	13.7683	4.85733	3.85046	11.0671	13.688	24.4488	10.1677	17	22687719	22690460	+	processed_pseudogene	Gm9805
ENSMUSG00000101856	251.035	-0.677519	0.12556	-5.39596	6.82e-08	2.53e-06	5	25530012	25531466	+	lncRNA	1700096K18Rik	ENSMUSG00000101856	176.271	197.188	336.515	335.335	369.75	378.008	410.768	297.733	258.092	375.535	176.329	223.425	218.279	190.002	199.15	148.243	194.597	145.304	191.516	198.661	5	25530012	25531466	+	lncRNA	1700096K18Rik
ENSMUSG00000074206	7.84857	-0.677398	0.230604	-2.9375	0.00330875	0.0158815	3	138341774	138358861	+	protein_coding	Adh6b	ENSMUSG00000074206	5.0006	1.22477	3.24612	7.67107	13.6555	30.6717	23.5336	10.5861	10.3756	12.7661	0	6.06835	13.7036	5.5073	1.61911	1.28349	0	2.10585	3.25984	4.69278	3	138341774	138358861	+	protein_coding	Adh6b
ENSMUSG00000097673	10.0134	-0.677312	0.224246	-3.02039	0.00252446	0.0128091	5	28019464	28071105	-	lncRNA	Gm26608	ENSMUSG00000097673	7.50091	8.57339	15.1486	19.7256	5.25213	17.4082	12.8365	21.1721	9.07861	18.0852	7.10049	6.62001	2.93649	8.26096	1.61911	7.70092	6.45583	12.6351	10.5945	1.56426	5	28019464	28071105	-	lncRNA	Gm26608
ENSMUSG00000087268	26.8016	-0.677068	0.164384	-4.11881	3.81e-05	0.000423182	2	30658467	30678011	-	lncRNA	Gm14486	ENSMUSG00000087268	26.2532	24.4954	38.9535	38.3553	46.2187	26.5269	39.5792	39.6977	25.9389	35.1067	8.2839	21.515	30.3438	12.3914	17.0006	20.5358	19.3675	26.3231	20.374	18.7711	2	30658467	30678011	-	lncRNA	Gm14486
ENSMUSG00000114545	8.67826	-0.67662	0.221807	-3.05049	0.00228469	0.0118295	13	41543004	41559913	-	lncRNA	Gm32184	ENSMUSG00000114545	6.25075	3.67431	5.4102	17.5339	12.6051	18.2372	18.1851	10.5861	11.6725	11.7022	8.2839	7.17168	7.83065	5.5073	4.85733	5.13395	5.53356	6.31755	0.81496	6.25704	13	41543004	41559913	-	lncRNA	Gm32184
ENSMUSG00000036103	665.957	-0.676576	0.119737	-5.65054	1.6e-08	8e-07	18	9707594	9882644	+	protein_coding	Colec12	ENSMUSG00000036103	758.842	660.151	863.468	843.817	739.5	891.136	783.027	971.271	957.145	841.496	474.549	446.851	361.189	331.815	562.641	711.052	326.48	604.379	541.948	648.386	18	9707594	9882644	+	protein_coding	Colec12
ENSMUSG00000051367	15.676	-0.676477	0.191699	-3.52886	0.000417355	0.0029829	12	73040014	73053887	-	protein_coding	Six1	ENSMUSG00000051367	20.0024	31.844	20.5588	10.9587	31.5128	19.8951	16.0456	18.5256	12.9694	19.1491	10.6507	8.82669	17.619	13.7683	12.1433	13.4766	7.37809	10.5293	11.4094	6.25704	12	73040014	73053887	-	protein_coding	Six1
ENSMUSG00000085794	17.5016	-0.676195	0.216496	-3.12336	0.00178798	0.00970703	6	83692805	83712201	-	lncRNA	Vax2os	ENSMUSG00000085794	8.75106	7.34862	16.2306	16.438	13.6555	48.9089	31.0216	33.0814	25.9389	30.8513	9.46732	7.72335	21.5343	5.5073	16.1911	11.5514	11.9894	11.5822	8.96456	13.2962	6	83692805	83712201	-	lncRNA	Vax2os
ENSMUSG00000043727	5.86206	-0.676125	0.230214	-2.93694	0.00331464	0.0159048	2	129458358	129536602	-	protein_coding	F830045P16Rik	ENSMUSG00000043727	6.25075	4.89908	3.24612	0	2.10085	9.94757	19.2548	6.61629	12.9694	24.4683	3.55024	7.72335	1.95766	0	0.809555	2.56697	1.84452	4.2117	3.25984	1.56426	2	129458358	129536602	-	protein_coding	F830045P16Rik
ENSMUSG00000083738	8.43714	-0.676052	0.232701	-2.90524	0.00366974	0.0172919	X	53623278	53623838	+	processed_pseudogene	Gm14592	ENSMUSG00000083738	10.0012	12.2477	7.57428	5.47933	16.8068	9.94757	10.6971	5.29303	38.9083	7.44687	2.36683	5.51668	8.80948	11.0146	1.61911	0	0	2.10585	9.77952	3.12852	X	53623278	53623838	+	processed_pseudogene	Gm14592
ENSMUSG00000035296	16.5914	-0.675835	0.207258	-3.26084	0.00111083	0.00665174	14	61219114	61258490	-	protein_coding	Sgcg	ENSMUSG00000035296	20.0024	9.79816	43.2816	16.438	17.8572	29.0137	33.161	18.5256	20.7511	8.5107	13.0176	10.4817	9.78832	4.13048	8.9051	8.98441	11.9894	16.8468	15.4842	14.8605	14	61219114	61258490	-	protein_coding	Sgcg
ENSMUSG00000026940	274.81	-0.67573	0.138884	-4.86542	1.14e-06	2.49e-05	2	25608634	25617678	-	protein_coding	Ccdc183	ENSMUSG00000026940	216.276	203.312	307.3	442.73	443.28	465.049	387.235	317.582	243.826	415.961	210.648	227.839	258.412	216.162	157.863	137.333	236.099	208.479	222.484	178.326	2	25608634	25617678	-	protein_coding	Ccdc183
ENSMUSG00000079466	35.4878	-0.675714	0.230164	-2.9358	0.00332693	0.0159463	2	31640036	31655795	+	protein_coding	Prdm12	ENSMUSG00000079466	25.003	24.4954	93.0555	61.3685	44.1179	76.2647	89.8556	21.1721	20.7511	35.1067	9.46732	59.5801	3.91533	22.0292	11.3338	12.8349	25.8233	8.4234	44.8228	20.3354	2	31640036	31655795	+	protein_coding	Prdm12
ENSMUSG00000053388	2.88393	-0.675623	0.2238	-3.01887	0.00253718	0.0128694	5	135353294	135368005	+	protein_coding	Trim50	ENSMUSG00000053388	2.5003	0	4.32816	8.76693	3.15128	6.63171	4.27884	6.61629	7.78167	2.12768	0	3.31001	1.95766	2.75365	0	0	1.84452	0	1.62992	0	5	135353294	135368005	+	protein_coding	Trim50
ENSMUSG00000113019	10.0087	-0.67487	0.220864	-3.05558	0.00224623	0.0116698	13	74509597	74522461	-	lncRNA	Gm47467	ENSMUSG00000113019	13.7517	24.4954	9.73836	16.438	16.8068	7.46068	9.62738	2.64651	7.78167	24.4683	9.46732	4.96501	9.78832	6.88413	3.23822	6.41744	7.37809	8.4234	5.70472	4.69278	13	74509597	74522461	-	lncRNA	Gm47467
ENSMUSG00000086556	5.52184	-0.674718	0.230371	-2.92883	0.00340236	0.016257	3	96209626	96220168	-	lncRNA	Gm15444	ENSMUSG00000086556	6.25075	4.89908	10.8204	8.76693	8.4034	9.11861	12.8365	2.64651	6.48472	5.31919	2.36683	1.655	3.91533	4.13048	3.23822	3.20872	0	8.4234	3.25984	4.69278	3	96209626	96220168	-	lncRNA	Gm15444
ENSMUSG00000028718	53.9818	-0.674718	0.184068	-3.66559	0.000246771	0.0019532	4	115000158	115043196	+	protein_coding	Stil	ENSMUSG00000028718	60.0072	72.2614	60.5943	48.2181	81.9332	74.6068	118.738	83.3652	31.1267	59.5749	73.3717	43.5818	52.8569	27.5365	21.858	21.8193	31.3569	35.7995	50.5275	30.5031	4	115000158	115043196	+	protein_coding	Stil
ENSMUSG00000074071	50.5048	-0.674669	0.166357	-4.05556	5e-05	0.00053038	7	68273838	68363092	+	protein_coding	Fam169b	ENSMUSG00000074071	41.255	48.9908	57.3481	69.0396	81.9332	82.0675	47.0672	67.4861	77.8167	67.0218	46.1532	57.3735	23.492	45.4353	29.9535	20.5358	35.9682	25.2702	54.6023	31.2852	7	68273838	68363092	+	protein_coding	Fam169b
ENSMUSG00000104271	52.0514	-0.674619	0.17223	-3.91696	8.97e-05	0.000855328	2	14966197	14967523	+	TEC	Gm37891	ENSMUSG00000104271	45.0054	25.7202	46.5277	50.4099	80.8828	97.8178	83.4373	64.8396	99.8648	67.0218	27.2185	42.4784	36.2168	56.4499	31.5726	41.7133	35.9682	24.2173	38.3031	45.3636	2	14966197	14967523	+	TEC	Gm37891
ENSMUSG00000111953	5.54705	-0.674572	0.20905	-3.22684	0.00125165	0.00729961	10	22052250	22054150	+	processed_pseudogene	Gm18637	ENSMUSG00000111953	7.50091	0	2.16408	18.6297	15.7564	9.11861	4.27884	15.8791	12.9694	10.6384	2.36683	7.72335	3.91533	0	0	0	0	0	0	0	10	22052250	22054150	+	processed_pseudogene	Gm18637
ENSMUSG00000085419	39.4749	-0.674568	0.178146	-3.78661	0.000152718	0.00132101	11	117523602	117532205	+	lncRNA	Gm11734	ENSMUSG00000085419	37.5045	34.2935	43.2816	37.2595	88.2357	69.633	55.6249	30.4349	66.1442	41.4897	15.3844	44.6851	28.3861	39.928	23.4771	32.0872	31.3569	26.3231	23.6338	20.3354	11	117523602	117532205	+	lncRNA	Gm11734
ENSMUSG00000086340	17.948	-0.67453	0.18711	-3.60499	0.000312167	0.0023668	2	18054192	18056613	-	lncRNA	1810059C17Rik	ENSMUSG00000086340	25.003	15.922	22.7229	19.7256	32.5632	20.7241	20.3245	31.7582	20.7511	22.3406	8.2839	22.0667	9.78832	15.1451	14.572	11.5514	4.6113	17.8997	13.0394	10.1677	2	18054192	18056613	-	lncRNA	1810059C17Rik
ENSMUSG00000047216	864.954	-0.674239	0.0995899	-6.77016	1.29e-11	2.45e-09	1	110888325	110977584	-	protein_coding	Cdh19	ENSMUSG00000047216	940.113	1225.99	1038.76	984.088	902.315	942.532	1234.44	1001.71	1195.78	1267.03	528.986	690.136	539.336	648.485	501.114	557.675	765.476	691.772	720.424	922.914	1	110888325	110977584	-	protein_coding	Cdh19
ENSMUSG00000097476	29.9997	-0.673831	0.206372	-3.26513	0.00109416	0.00657116	12	112946362	112950512	-	lncRNA	Gm26583	ENSMUSG00000097476	20.0024	14.6972	23.8049	27.3967	53.5717	81.2385	59.9037	30.4349	31.1267	48.9366	14.201	24.2734	33.2803	24.7829	12.1433	16.0436	31.3569	13.688	19.559	19.5533	12	112946362	112950512	-	lncRNA	Gm26583
ENSMUSG00000113012	2.61397	-0.673761	0.202924	-3.32027	0.000899317	0.00558827	12	99639715	99641924	-	TEC	Gm47196	ENSMUSG00000113012	0	0	2.16408	4.38347	13.6555	6.63171	2.13942	11.9093	3.89083	2.12768	2.36683	0	1.95766	0	0	0	0	1.05293	0	0	12	99639715	99641924	-	TEC	Gm47196
ENSMUSG00000107355	102.095	-0.673567	0.135746	-4.96198	6.98e-07	1.67e-05	5	31569594	31571397	-	lncRNA	AI839979	ENSMUSG00000107355	87.5106	66.1375	114.696	132.6	180.673	187.346	134.783	132.326	123.21	115.958	68.638	65.0968	80.2642	83.9864	85.8128	75.084	86.6925	81.0752	58.6771	81.3416	5	31569594	31571397	-	lncRNA	AI839979
ENSMUSG00000034579	909.386	-0.673022	0.135678	-4.96043	7.03e-07	1.67e-05	11	3488283	3499350	+	protein_coding	Pla2g3	ENSMUSG00000034579	662.58	743.435	770.413	1555.03	1311.98	1397.63	1345.69	1087.72	1152.98	1356.39	392.894	846.81	669.521	682.906	645.215	707.843	701.84	637.02	663.377	856.433	11	3488283	3499350	+	protein_coding	Pla2g3
ENSMUSG00000027744	20.8845	-0.672285	0.216916	-3.09928	0.00193991	0.0103612	3	53488652	53508502	+	protein_coding	Stoml3	ENSMUSG00000027744	10.0012	9.79816	85.4812	19.7256	33.6136	20.7241	29.9519	21.1721	23.345	23.4044	7.10049	14.3434	13.7036	15.1451	13.7624	11.5514	19.3675	13.688	13.0394	18.7711	3	53488652	53508502	+	protein_coding	Stoml3
ENSMUSG00000035365	31.0063	-0.672185	0.177509	-3.78678	0.000152614	0.00132101	10	88091431	88146941	-	protein_coding	Parpbp	ENSMUSG00000035365	32.5039	17.1468	36.7894	46.0264	49.37	38.1324	34.2307	33.0814	70.035	38.2982	27.2185	17.6534	29.3649	19.2756	21.0484	30.8037	9.22261	22.1114	22.0039	25.8103	10	88091431	88146941	-	protein_coding	Parpbp
ENSMUSG00000046145	3.87687	-0.672089	0.23316	-2.88252	0.0039451	0.0183775	4	59549153	59549625	+	pseudogene	1700018M17Rik	ENSMUSG00000046145	5.0006	4.89908	5.4102	8.76693	7.35298	4.14482	2.13942	5.29303	6.48472	5.31919	4.73366	2.20667	0.978832	2.75365	0.809555	1.28349	0.922261	1.05293	4.0748	3.91065	4	59549153	59549625	+	pseudogene	1700018M17Rik
ENSMUSG00000051832	17.0853	-0.671843	0.232944	-2.88414	0.00392486	0.0182999	11	83582055	83623693	+	lncRNA	E230016K23Rik	ENSMUSG00000051832	7.50091	7.34862	18.3947	21.9173	37.8153	33.9875	47.0672	17.2023	14.2664	44.6812	0	17.6534	22.5131	28.9133	1.61911	3.85046	3.68904	2.10585	5.70472	5.47491	11	83582055	83623693	+	lncRNA	E230016K23Rik
ENSMUSG00000105594	116.086	-0.671705	0.157448	-4.2662	1.99e-05	0.000248889	5	143395502	143398244	+	TEC	Gm43398	ENSMUSG00000105594	78.7595	71.0366	117.942	149.038	215.337	145.898	202.175	190.549	138.773	156.384	66.2712	117.505	104.735	82.6096	78.5268	78.9345	80.2367	56.858	79.8661	110.28	5	143395502	143398244	+	TEC	Gm43398
ENSMUSG00000114743	24.8256	-0.671522	0.186908	-3.59279	0.000327156	0.00245642	13	59235749	59255411	-	lncRNA	Gm34672	ENSMUSG00000114743	37.5045	24.4954	33.5433	17.5339	24.1598	38.9613	36.3701	35.7279	40.2053	29.7875	17.7512	18.7567	15.6613	17.8987	9.71466	11.5514	30.4346	13.688	32.5984	10.1677	13	59235749	59255411	-	lncRNA	Gm34672
ENSMUSG00000040701	1428.17	-0.671455	0.136216	-4.92935	8.25e-07	1.9e-05	14	55098574	55106593	-	protein_coding	Ap1g2	ENSMUSG00000040701	1193.89	908.779	1483.48	2283.79	2031.52	2551.55	1890.18	2129.12	1782	1614.91	737.267	1290.9	1414.41	1358.93	950.417	972.242	1012.64	1005.54	981.212	970.624	14	55098574	55106593	-	protein_coding	Ap1g2
ENSMUSG00000108276	18.4296	-0.670965	0.212303	-3.16041	0.00157547	0.00876604	6	135289358	135341684	+	lncRNA	Gm36640	ENSMUSG00000108276	10.0012	9.79816	19.4767	17.5339	22.0589	56.3696	35.3004	22.4954	29.8297	20.2129	10.6507	12.6884	19.5766	5.5073	10.5242	19.2523	9.22261	9.47633	11.4094	17.2069	6	135289358	135341684	+	lncRNA	Gm36640
ENSMUSG00000110661	55.1838	-0.670628	0.184183	-3.6411	0.000271479	0.00210793	8	95828597	95833675	-	lncRNA	Gm31805	ENSMUSG00000110661	46.2556	53.8899	32.4612	99.7239	103.992	102.792	79.1585	54.2535	68.7381	62.7664	35.5024	33.6517	60.6876	50.9426	26.7153	15.4018	36.8904	41.0641	44.8228	53.967	8	95828597	95833675	-	lncRNA	Gm31805
ENSMUSG00000096764	2.61676	-0.670548	0.219319	-3.0574	0.00223262	0.0116188	2	112266313	112406319	+	protein_coding	Gm21985	ENSMUSG00000096764	5.0006	2.44954	0	1.09587	3.15128	8.28964	2.13942	6.61629	10.3756	4.25535	0	3.31001	0.978832	1.37683	0.809555	0	0.922261	0	0	1.56426	2	112266313	112406319	+	protein_coding	Gm21985
ENSMUSG00000102323	16.1473	-0.670163	0.227069	-2.95136	0.00316377	0.0153442	2	156846369	156849715	-	TEC	Gm37790	ENSMUSG00000102323	11.2514	8.57339	19.4767	27.3967	19.9581	24.8689	38.5095	14.5558	28.5328	25.5321	14.201	4.41334	2.93649	15.1451	6.47644	1.92523	6.45583	10.5293	18.7441	23.4639	2	156846369	156849715	-	TEC	Gm37790
ENSMUSG00000001225	18.9396	-0.669943	0.224743	-2.98094	0.00287368	0.0141865	12	31390870	31473917	+	protein_coding	Slc26a3	ENSMUSG00000001225	7.50091	13.4725	24.8869	18.6297	61.9751	9.11861	48.1369	30.4349	16.8603	24.4683	17.7512	21.515	7.83065	16.5219	6.47644	12.1931	8.30035	16.8468	5.70472	10.1677	12	31390870	31473917	+	protein_coding	Slc26a3
ENSMUSG00000072621	12.523	-0.669859	0.228956	-2.92571	0.00343669	0.0163776	11	83028129	83040042	-	transcribed_unprocessed_pseudogene	Slfn10-ps	ENSMUSG00000072621	12.5015	0	11.9024	37.2595	12.6051	13.2634	19.2548	19.8489	23.345	21.2768	7.10049	12.6884	3.91533	16.5219	6.47644	6.41744	5.53356	8.4234	9.77952	2.34639	11	83028129	83040042	-	transcribed_unprocessed_pseudogene	Slfn10-ps
ENSMUSG00000116668	2.28914	-0.669797	0.224122	-2.98853	0.0028032	0.0139108	16	84892661	84893832	-	processed_pseudogene	Gm49568	ENSMUSG00000116668	5.0006	4.89908	8.65632	0	2.10085	3.31586	4.27884	1.32326	2.59389	4.25535	0	1.10334	0	2.75365	0.809555	1.28349	1.84452	0	0	1.56426	16	84892661	84893832	-	processed_pseudogene	Gm49568
ENSMUSG00000034391	16.7783	-0.669298	0.207493	-3.22564	0.00125691	0.00732593	18	84934781	84981473	+	protein_coding	Fbxo15	ENSMUSG00000034391	17.5021	12.2477	23.8049	21.9173	17.8572	29.0137	18.1851	14.5558	18.1572	46.8089	16.5678	17.6534	5.87299	5.5073	8.09555	8.98441	12.9117	6.31755	18.7441	14.8605	18	84934781	84981473	+	protein_coding	Fbxo15
ENSMUSG00000040562	90.7517	-0.669079	0.145977	-4.58345	4.57e-06	7.66e-05	3	107981701	107986453	-	protein_coding	Gstm2	ENSMUSG00000040562	97.5118	84.5091	119.024	117.258	146.009	129.318	128.365	84.6885	125.804	106.384	71.0049	63.4418	37.1956	63.334	76.0981	63.5326	35.0459	71.5989	101.055	93.8556	3	107981701	107986453	-	protein_coding	Gstm2
ENSMUSG00000086189	4.55446	-0.668685	0.211375	-3.1635	0.00155882	0.00869392	3	30686084	30692366	+	lncRNA	Gm15462	ENSMUSG00000086189	2.5003	6.12385	19.4767	2.19173	15.7564	1.65793	7.48797	2.64651	1.29694	18.0852	1.18341	0	0.978832	9.63778	0	1.28349	0	0	0	0.78213	3	30686084	30692366	+	lncRNA	Gm15462
ENSMUSG00000069713	54.8695	-0.668528	0.150388	-4.44537	8.77e-06	0.000129716	10	20310505	20312294	-	lncRNA	4933406P04Rik	ENSMUSG00000069713	42.5051	42.8669	72.4967	94.2445	76.6811	82.0675	63.1129	59.5466	71.332	82.9794	42.6029	53.5118	44.0474	42.6816	33.1917	28.2367	26.7456	56.858	47.2677	34.4137	10	20310505	20312294	-	lncRNA	4933406P04Rik
ENSMUSG00000103486	75.0721	-0.668494	0.124209	-5.38201	7.37e-08	2.7e-06	9	58554798	58555829	+	TEC	Gm10657	ENSMUSG00000103486	77.5094	63.688	102.794	103.011	107.143	84.5543	110.18	100.568	70.035	113.831	53.2537	60.6835	58.7299	72.9718	42.9064	51.9812	53.4911	47.3816	78.2361	48.4921	9	58554798	58555829	+	TEC	Gm10657
ENSMUSG00000103609	6.82315	-0.667874	0.232954	-2.86698	0.00414413	0.0191244	1	86638200	86640454	+	TEC	Gm37022	ENSMUSG00000103609	2.5003	11.0229	5.4102	6.5752	4.2017	12.4345	18.1851	17.2023	10.3756	8.5107	2.36683	10.4817	3.91533	8.26096	1.61911	2.56697	5.53356	2.10585	1.62992	1.56426	1	86638200	86640454	+	TEC	Gm37022
ENSMUSG00000018595	14.4739	-0.667851	0.203785	-3.27723	0.00104833	0.00633565	X	136757673	136780141	-	protein_coding	Glra4	ENSMUSG00000018595	13.7517	8.57339	18.3947	24.1091	23.1094	16.5793	23.5336	17.2023	18.1572	26.596	9.46732	14.3434	1.95766	6.88413	15.3815	12.1931	11.9894	4.2117	8.96456	14.0783	X	136757673	136780141	-	protein_coding	Glra4
ENSMUSG00000107942	3.60003	-0.667769	0.227348	-2.93721	0.0033118	0.0158936	6	14006006	14006355	+	processed_pseudogene	Gm44411	ENSMUSG00000107942	11.2514	8.57339	1.08204	10.9587	4.2017	4.14482	1.06971	2.64651	7.78167	4.25535	2.36683	0.551668	3.91533	0	0	0.641744	0	2.10585	4.88976	1.56426	6	14006006	14006355	+	processed_pseudogene	Gm44411
ENSMUSG00000039563	342.394	-0.667606	0.132433	-5.0411	4.63e-07	1.2e-05	5	36447610	36464853	-	lncRNA	2210406O10Rik	ENSMUSG00000039563	338.791	320.89	406.847	498.619	507.356	541.314	488.857	350.663	328.127	489.366	239.05	327.139	354.337	326.308	200.77	154.66	312.646	206.373	246.933	208.829	5	36447610	36464853	-	lncRNA	2210406O10Rik
ENSMUSG00000109397	14.1829	-0.667392	0.233252	-2.86125	0.00421974	0.0194003	8	4399237	4401011	+	TEC	Gm45117	ENSMUSG00000109397	5.0006	0	6.49224	36.1636	29.4119	32.3296	19.2548	27.7884	20.7511	28.7236	5.91707	9.37835	18.5978	12.3914	0	2.56697	8.30035	9.47633	4.0748	7.03917	8	4399237	4401011	+	TEC	Gm45117
ENSMUSG00000035944	875.113	-0.667323	0.102376	-6.51836	7.11e-11	1.02e-08	15	85832305	85858822	+	protein_coding	Ttc38	ENSMUSG00000035944	831.35	923.476	1017.12	1287.64	1299.38	1048.64	1030.13	771.459	1439.61	1192.56	519.519	707.79	745.87	810.95	658.168	749.557	670.484	549.627	637.299	611.626	15	85832305	85858822	+	protein_coding	Ttc38
ENSMUSG00000097930	9.59812	-0.667237	0.215422	-3.09735	0.00195256	0.0104088	19	22978229	23075924	-	lncRNA	C330002G04Rik	ENSMUSG00000097930	8.75106	14.6972	5.4102	13.1504	10.5043	7.46068	17.1153	7.93954	22.0481	20.2129	3.55024	4.96501	5.87299	5.5073	6.47644	8.34267	5.53356	11.5822	8.1496	4.69278	19	22978229	23075924	-	lncRNA	C330002G04Rik
ENSMUSG00000022245	50.2111	-0.667186	0.16622	-4.01387	5.97e-05	0.000612174	9	63138169	63148961	-	protein_coding	Skor1	ENSMUSG00000022245	35.0042	41.6422	44.3637	51.5057	73.5298	80.4095	89.8556	71.4559	64.8472	81.9155	21.3015	45.2368	48.9416	39.928	29.9535	21.1775	43.3463	41.0641	32.5984	46.1457	9	63138169	63148961	-	protein_coding	Skor1
ENSMUSG00000116180	824.658	-0.66695	0.105937	-6.29572	3.06e-10	3.31e-08	15	100600203	100602766	+	lncRNA	Gm49492	ENSMUSG00000116180	727.588	644.229	967.344	1115.59	1302.53	1328	1201.28	1012.29	814.481	1106.39	745.551	654.83	640.156	582.397	608.785	561.526	574.568	610.697	652.783	642.129	15	100600203	100602766	+	lncRNA	Gm49492
ENSMUSG00000090235	76.2736	-0.666454	0.148012	-4.50269	6.71e-06	0.000104542	19	42779031	42781454	+	lncRNA	Gm16244	ENSMUSG00000090235	75.0091	36.7431	84.3992	110.683	93.4879	148.385	109.11	120.416	97.2709	80.8517	53.2537	61.7868	56.7722	61.9572	66.3835	52.623	47.9576	45.2758	66.0117	57.0955	19	42779031	42781454	+	lncRNA	Gm16244
ENSMUSG00000059866	1537.59	-0.666096	0.109107	-6.10498	1.03e-09	8.61e-08	5	34496086	34513991	-	protein_coding	Tnip2	ENSMUSG00000059866	1332.66	1398.69	1684.74	2168.72	2026.27	2231.57	2210.02	1888.29	2182.76	1944.7	904.129	1236.29	1573.96	1301.1	990.085	964.541	1138.99	1013.97	1506.86	1053.53	5	34496086	34513991	-	protein_coding	Tnip2
ENSMUSG00000027202	11.1267	-0.665867	0.210398	-3.1648	0.0015519	0.00867272	2	125152504	125230002	+	protein_coding	Slc12a1	ENSMUSG00000027202	5.0006	14.6972	18.3947	16.438	11.5547	14.0924	16.0456	19.8489	18.1572	12.7661	5.91707	12.1367	3.91533	11.0146	6.47644	7.05918	6.45583	1.05293	9.77952	11.732	2	125152504	125230002	+	protein_coding	Slc12a1
ENSMUSG00000105957	241.201	-0.665749	0.112683	-5.90816	3.46e-09	2.27e-07	3	133307517	133310008	-	lncRNA	Gm43254	ENSMUSG00000105957	212.526	187.39	281.331	351.773	342.439	380.495	365.841	250.096	290.516	329.79	184.613	231.149	184.999	187.248	188.626	160.436	203.82	153.727	158.102	179.108	3	133307517	133310008	-	lncRNA	Gm43254
ENSMUSG00000112887	4.03656	-0.665324	0.230083	-2.89167	0.003832	0.0179133	12	32931479	32931732	-	processed_pseudogene	Gm47961	ENSMUSG00000112887	0	2.44954	1.08204	5.47933	14.706	7.46068	8.55767	9.2628	6.48472	6.38303	2.36683	4.41334	0	0	2.42866	1.28349	2.76678	0	3.25984	2.34639	12	32931479	32931732	-	processed_pseudogene	Gm47961
ENSMUSG00000009350	8.83444	-0.665303	0.229207	-2.90263	0.00370041	0.0174097	11	87793580	87804413	+	protein_coding	Mpo	ENSMUSG00000009350	8.75106	6.12385	6.49224	9.8628	5.25213	7.46068	16.0456	5.29303	23.345	31.9151	2.36683	4.41334	6.85182	8.26096	6.47644	3.20872	7.37809	8.4234	4.0748	4.69278	11	87793580	87804413	+	protein_coding	Mpo
ENSMUSG00000090145	18.3917	-0.665161	0.193573	-3.43622	0.000589882	0.00396189	1	88103251	88219003	+	protein_coding	Ugt1a6b	ENSMUSG00000090145	7.50091	2.44954	23.8049	17.5339	1.05043	145.069	45.9975	10.5861	38.9083	53.1919	2.36683	7.72335	7.83065	1.37683	0	0	0	0	2.44488	0	1	88103251	88219003	+	protein_coding	Ugt1a6b
ENSMUSG00000046056	657.327	-0.66489	0.140632	-4.72786	2.27e-06	4.34e-05	7	30751470	30756134	+	protein_coding	Sbsn	ENSMUSG00000046056	462.556	504.605	531.282	990.664	991.602	1171.33	910.323	930.25	885.813	841.496	382.243	612.351	633.304	618.195	372.395	431.252	492.487	503.298	398.515	482.574	7	30751470	30756134	+	protein_coding	Sbsn
ENSMUSG00000110630	138.952	-0.664731	0.108261	-6.14009	8.25e-10	7.39e-08	8	104442270	104443786	+	lncRNA	K230015D01Rik	ENSMUSG00000110630	151.268	154.321	147.158	234.515	158.614	187.346	182.92	133.649	188.057	185.108	108.874	142.882	108.65	97.7546	81.765	99.4703	106.982	117.928	81.496	110.28	8	104442270	104443786	+	lncRNA	K230015D01Rik
ENSMUSG00000051596	3.52654	-0.664709	0.212345	-3.13033	0.00174612	0.00951519	5	38275971	38304217	+	protein_coding	Otop1	ENSMUSG00000051596	2.5003	2.44954	12.9845	1.09587	0	9.11861	13.9062	5.29303	2.59389	10.6384	0	3.86168	1.95766	0	0	2.56697	0	0	0	1.56426	5	38275971	38304217	+	protein_coding	Otop1
ENSMUSG00000066475	27.9642	-0.664695	0.181347	-3.66532	0.000247027	0.00195327	18	38244827	38245382	+	processed_pseudogene	Gm10268	ENSMUSG00000066475	26.2532	17.1468	27.051	24.1091	58.8238	38.1324	42.7884	43.6675	32.4236	45.745	21.3015	17.6534	21.5343	22.0292	25.9058	24.3863	23.9788	14.741	8.1496	23.4639	18	38244827	38245382	+	processed_pseudogene	Gm10268
ENSMUSG00000112352	30.9487	-0.664312	0.183374	-3.62272	0.000291525	0.00223318	10	25298608	25306432	+	lncRNA	Gm40617	ENSMUSG00000112352	28.7535	19.5963	42.1996	41.6429	36.7649	53.0537	42.7884	58.2233	32.4236	40.4258	17.7512	17.6534	11.746	16.5219	24.2866	26.3115	16.6007	30.5348	17.1142	44.5814	10	25298608	25306432	+	lncRNA	Gm40617
ENSMUSG00000097885	501.339	-0.664264	0.199052	-3.33713	0.00084647	0.00531812	3	51560034	51567117	+	lncRNA	5031434O11Rik	ENSMUSG00000097885	496.31	478.885	824.515	680.533	965.341	917.663	333.749	554.445	614.752	619.154	158.578	415.958	537.379	458.483	388.586	382.479	135.572	157.939	484.901	421.568	3	51560034	51567117	+	lncRNA	5031434O11Rik
ENSMUSG00000102144	5.96833	-0.664247	0.23353	-2.84437	0.00444993	0.020222	9	107351275	107353986	-	lncRNA	4930429P21Rik	ENSMUSG00000102144	2.5003	8.57339	9.73836	5.47933	6.30255	8.28964	5.34855	7.93954	23.345	8.5107	5.91707	6.62001	0	0	0.809555	1.28349	4.6113	5.26463	5.70472	3.12852	9	107351275	107353986	-	lncRNA	4930429P21Rik
ENSMUSG00000097121	253.156	-0.664163	0.102996	-6.44843	1.13e-10	1.51e-08	12	101082450	101088927	+	lncRNA	D130020L05Rik	ENSMUSG00000097121	295.036	210.66	327.858	395.608	376.052	332.415	362.631	301.703	247.716	280.853	202.364	217.357	220.237	234.06	182.959	165.57	160.473	158.992	181.736	208.829	12	101082450	101088927	+	lncRNA	D130020L05Rik
ENSMUSG00000109710	16.7004	-0.664111	0.227296	-2.92179	0.00348026	0.0165621	7	139887476	139888351	-	processed_pseudogene	Gm4974	ENSMUSG00000109710	20.0024	20.8211	19.4767	25.2049	33.6136	10.7765	42.7884	7.93954	14.2664	31.9151	2.36683	7.72335	13.7036	16.5219	13.7624	5.77569	14.7562	0	13.0394	19.5533	7	139887476	139888351	-	processed_pseudogene	Gm4974
ENSMUSG00000066170	106.921	-0.663268	0.168002	-3.94797	7.88e-05	0.000765635	17	28522719	28525398	+	lncRNA	E230001N04Rik	ENSMUSG00000066170	97.5118	85.7339	138.501	129.312	197.48	145.898	151.899	91.3047	115.428	195.746	69.8215	88.2669	80.2642	151.451	42.0968	53.9065	86.6925	51.5933	70.0865	95.4199	17	28522719	28525398	+	lncRNA	E230001N04Rik
ENSMUSG00000113440	138.964	-0.663258	0.133701	-4.96074	7.02e-07	1.67e-05	13	23441821	23445935	-	lncRNA	Gm46404	ENSMUSG00000113440	132.516	124.926	142.829	219.173	193.278	212.215	241.754	169.377	103.756	192.555	120.708	114.747	97.8832	93.6242	111.719	82.1432	125.427	69.4931	107.575	123.577	13	23441821	23445935	-	lncRNA	Gm46404
ENSMUSG00000020330	134.396	-0.663136	0.132035	-5.02242	5.1e-07	1.3e-05	11	40701394	40733422	-	protein_coding	Hmmr	ENSMUSG00000020330	130.016	100.431	119.024	202.735	130.253	191.491	232.127	141.589	197.136	228.725	120.708	89.9219	97.8832	99.1315	83.3841	96.2615	118.049	89.4986	110.835	108.716	11	40701394	40733422	-	protein_coding	Hmmr
ENSMUSG00000040891	3.60784	-0.663075	0.222351	-2.98212	0.00286263	0.0141473	7	19013283	19023538	-	protein_coding	Foxa3	ENSMUSG00000040891	5.0006	0	4.32816	5.47933	2.10085	6.63171	11.7668	5.29303	7.78167	8.5107	2.36683	0	3.91533	5.5073	0	0	1.84452	0	1.62992	0	7	19013283	19023538	-	protein_coding	Foxa3
ENSMUSG00000087406	29.0719	-0.66299	0.196022	-3.38222	0.000719014	0.00465771	2	150667493	150668935	+	lncRNA	E130215H24Rik	ENSMUSG00000087406	27.5033	24.4954	40.0355	28.4925	47.2691	43.9351	34.2307	48.9605	53.1747	24.4683	29.5854	15.4467	25.4496	41.3048	8.9051	30.1619	11.9894	17.8997	18.7441	9.38556	2	150667493	150668935	+	lncRNA	E130215H24Rik
ENSMUSG00000109383	37.721	-0.662702	0.149883	-4.42146	9.8e-06	0.000141187	7	82852497	82867074	-	lncRNA	Gm36584	ENSMUSG00000109383	36.2544	47.766	44.3637	51.5057	73.5298	46.422	50.2763	37.0512	37.6114	46.8089	31.9522	27.0317	43.0686	27.5365	16.1911	31.4454	20.2897	29.4819	26.8937	28.9388	7	82852497	82867074	-	lncRNA	Gm36584
ENSMUSG00000031980	1534.33	-0.662688	0.223056	-2.97095	0.00296883	0.0145508	8	124556533	124569706	-	protein_coding	Agt	ENSMUSG00000031980	926.362	792.426	2607.72	1618.6	5445.41	2561.5	2094.49	1115.51	1922.07	1487.25	699.398	1453.64	2073.17	1674.22	499.495	496.71	917.649	665.449	856.523	779.002	8	124556533	124569706	-	protein_coding	Agt
ENSMUSG00000086637	3.26099	-0.662621	0.227997	-2.90627	0.00365771	0.0172511	2	129493569	129515807	-	lncRNA	Gm14040	ENSMUSG00000086637	2.5003	0	5.4102	2.19173	7.35298	10.7765	6.41826	5.29303	1.29694	8.5107	1.18341	0.551668	0	2.75365	0	0.641744	1.84452	2.10585	3.25984	3.12852	2	129493569	129515807	-	lncRNA	Gm14040
ENSMUSG00000118267	6.83484	-0.662518	0.228651	-2.89751	0.00376139	0.0176505	18	47922840	48107980	+	lncRNA	G630055G22Rik	ENSMUSG00000118267	20.0024	4.89908	8.65632	14.2463	2.10085	6.63171	11.7668	3.96977	10.3756	22.3406	4.73366	3.31001	0	0	0	1.92523	3.68904	6.31755	0	11.732	18	47922840	48107980	+	lncRNA	G630055G22Rik
ENSMUSG00000061544	281.801	-0.661987	0.146297	-4.52494	6.04e-06	9.59e-05	17	21730794	21769342	+	protein_coding	Zfp229	ENSMUSG00000061544	207.525	225.358	357.073	512.866	452.733	494.892	453.557	313.612	197.136	312.768	156.211	226.735	248.623	228.553	190.245	205.358	183.53	205.32	197.22	266.706	17	21730794	21769342	+	protein_coding	Zfp229
ENSMUSG00000084772	4.31958	-0.66166	0.232463	-2.8463	0.00442311	0.020124	6	17058805	17064996	-	lncRNA	Gm15473	ENSMUSG00000084772	6.25075	2.44954	9.73836	6.5752	8.4034	9.11861	3.20913	6.61629	2.59389	5.31919	3.55024	2.20667	3.91533	2.75365	3.23822	4.49221	2.76678	0	1.62992	1.56426	6	17058805	17064996	-	lncRNA	Gm15473
ENSMUSG00000074151	97.206	-0.661633	0.16556	-3.99633	6.43e-05	0.000649819	8	94434355	94527272	+	protein_coding	Nlrc5	ENSMUSG00000074151	91.261	72.2614	101.712	169.859	155.463	154.187	126.226	83.3652	137.476	134.044	49.7034	67.8551	79.2854	96.3778	55.0497	40.4298	56.2579	56.858	92.0905	124.359	8	94434355	94527272	+	protein_coding	Nlrc5
ENSMUSG00000027075	83.176	-0.661358	0.152182	-4.34585	1.39e-05	0.00018739	2	84838849	84863594	+	protein_coding	Slc43a1	ENSMUSG00000027075	71.2586	90.6329	80.071	90.9569	120.799	113.568	83.4373	132.326	160.821	100.001	37.8693	71.1652	90.0525	67.4645	41.2873	37.8629	68.2473	69.4931	61.122	75.0845	2	84838849	84863594	+	protein_coding	Slc43a1
ENSMUSG00000022510	75.359	-0.660892	0.160596	-4.11525	3.87e-05	0.000429	16	25683762	25892102	+	protein_coding	Trp63	ENSMUSG00000022510	107.513	117.578	108.204	94.2445	58.8238	124.345	108.041	59.5466	95.9739	73.4048	87.5727	49.0984	84.1795	38.5511	44.5255	39.7881	33.2014	48.4346	68.4566	65.6989	16	25683762	25892102	+	protein_coding	Trp63
ENSMUSG00000103998	4.62389	-0.660813	0.233459	-2.83053	0.00464711	0.0209588	3	31341011	31345280	+	lncRNA	Gm38025	ENSMUSG00000103998	6.25075	3.67431	5.4102	9.8628	5.25213	9.11861	12.8365	2.64651	5.18778	5.31919	0	1.10334	1.95766	1.37683	3.23822	0.641744	2.76678	6.31755	3.25984	6.25704	3	31341011	31345280	+	lncRNA	Gm38025
ENSMUSG00000085829	387.074	-0.660691	0.104364	-6.33061	2.44e-10	2.81e-08	14	75843378	75844964	-	lncRNA	Gm4285	ENSMUSG00000085829	348.792	334.362	438.226	563.276	513.658	489.089	605.455	385.068	508.402	600.005	292.303	311.141	384.681	287.757	240.438	281.084	291.434	290.607	273.012	302.684	14	75843378	75844964	-	lncRNA	Gm4285
ENSMUSG00000058057	78.2537	-0.660598	0.181537	-3.63892	0.000273786	0.00212262	15	100334928	100340375	+	protein_coding	Mettl7a3	ENSMUSG00000058057	65.0078	64.9128	74.6608	99.7239	97.6896	86.2123	93.0647	148.205	133.585	132.98	54.4371	76.6818	70.4759	66.0876	19.4293	25.6697	80.2367	76.8635	53.7873	45.3636	15	100334928	100340375	+	protein_coding	Mettl7a3
ENSMUSG00000106224	39.7019	-0.660508	0.179504	-3.67964	0.000233566	0.00187042	3	121721594	121723402	-	TEC	Gm43823	ENSMUSG00000106224	27.5033	57.5642	49.7739	41.6429	47.2691	57.1985	73.8099	39.6977	63.5503	45.745	29.5854	35.3067	40.1321	39.928	10.5242	16.0436	20.2897	25.2702	30.9685	42.235	3	121721594	121723402	-	TEC	Gm43823
ENSMUSG00000025927	86.4108	-0.660151	0.149066	-4.42859	9.48e-06	0.000137897	1	19208913	19238576	+	protein_coding	Tfap2b	ENSMUSG00000025927	142.517	112.679	134.173	85.4776	58.8238	97.8178	119.807	117.77	112.834	105.32	47.3366	63.4418	49.9204	41.3048	68.8122	102.679	57.1802	61.0697	93.7204	55.5313	1	19208913	19238576	+	protein_coding	Tfap2b
ENSMUSG00000079173	82.0345	-0.660055	0.194063	-3.40124	0.00067081	0.00440011	5	137378636	137477064	-	protein_coding	Zan	ENSMUSG00000079173	43.7553	44.0917	164.47	123.833	203.783	77.9226	89.8556	70.1326	120.616	114.895	35.5024	53.5118	37.1956	112.9	70.4313	60.9656	47.9576	52.6463	50.5275	65.6989	5	137378636	137477064	-	protein_coding	Zan
ENSMUSG00000117628	110.662	-0.659853	0.177959	-3.70788	0.000208998	0.00170896	17	86970371	86975288	+	lncRNA	Gm50012	ENSMUSG00000117628	103.763	72.2614	185.029	143.559	162.816	123.516	143.341	162.761	140.07	168.086	63.9044	124.677	123.333	114.277	28.3344	41.0716	94.9929	67.3872	74.9763	75.0845	17	86970371	86975288	+	lncRNA	Gm50012
ENSMUSG00000053861	149.878	-0.659693	0.133015	-4.95953	7.07e-07	1.68e-05	18	74065101	74065584	+	protein_coding	Gm9925	ENSMUSG00000053861	138.767	124.926	208.834	192.873	248.951	189.004	195.757	183.933	168.603	212.768	104.14	147.295	160.528	144.567	82.5746	73.1588	96.8374	112.663	121.429	89.945	18	74065101	74065584	+	protein_coding	Gm9925
ENSMUSG00000029830	12.7868	-0.659675	0.198745	-3.31921	0.000902741	0.00560457	6	37983738	38046996	-	protein_coding	Svopl	ENSMUSG00000029830	10.0012	14.6972	8.65632	15.3421	16.8068	24.04	16.0456	19.8489	18.1572	20.2129	10.6507	9.93002	14.6825	13.7683	5.66688	6.41744	5.53356	5.26463	11.4094	8.60343	6	37983738	38046996	-	protein_coding	Svopl
ENSMUSG00000068303	6.16811	-0.659603	0.228803	-2.88285	0.003941	0.018364	6	85152620	85156223	+	transcribed_unprocessed_pseudogene	Spr-ps1	ENSMUSG00000068303	8.75106	11.0229	7.57428	8.76693	5.25213	4.97378	12.8365	13.2326	5.18778	6.38303	1.18341	5.51668	8.80948	8.26096	1.61911	2.56697	1.84452	3.15878	4.0748	2.34639	6	85152620	85156223	+	transcribed_unprocessed_pseudogene	Spr-ps1
ENSMUSG00000084348	7.81386	-0.659551	0.227949	-2.89341	0.00381087	0.0178362	X	47586017	47587570	+	processed_pseudogene	Gm14608	ENSMUSG00000084348	2.5003	2.44954	4.32816	13.1504	11.5547	14.9214	12.8365	15.8791	15.5633	12.7661	7.10049	5.51668	5.87299	2.75365	3.23822	1.28349	5.53356	6.31755	4.88976	7.8213	X	47586017	47587570	+	processed_pseudogene	Gm14608
ENSMUSG00000034035	211.737	-0.659392	0.116406	-5.66458	1.47e-08	7.49e-07	4	116596653	116600266	+	protein_coding	Ccdc17	ENSMUSG00000034035	195.024	188.614	282.413	303.555	292.018	270.242	374.398	205.105	236.044	275.534	197.63	161.087	181.084	147.32	154.625	118.081	161.396	127.404	200.48	162.683	4	116596653	116600266	+	protein_coding	Ccdc17
ENSMUSG00000115016	8.63198	-0.659241	0.225104	-2.9286	0.00340488	0.0162639	14	123043281	123265002	+	lncRNA	AA536875	ENSMUSG00000115016	25.003	8.57339	9.73836	8.76693	8.4034	14.9214	13.9062	6.61629	12.9694	6.38303	5.91707	7.17168	3.91533	13.7683	4.04777	1.28349	3.68904	3.15878	8.1496	6.25704	14	123043281	123265002	+	lncRNA	AA536875
ENSMUSG00000065843	5.74089	-0.659044	0.230411	-2.8603	0.00423242	0.0194528	13	31737632	31737740	-	snRNA	Gm25186	ENSMUSG00000065843	7.50091	6.12385	6.49224	7.67107	13.6555	8.28964	7.48797	7.93954	5.18778	7.44687	8.2839	2.20667	1.95766	5.5073	0.809555	1.28349	2.76678	3.15878	2.44488	8.60343	13	31737632	31737740	-	snRNA	Gm25186
ENSMUSG00000006777	43.0977	-0.658965	0.196541	-3.3528	0.000799978	0.00508861	11	99477973	99493137	-	protein_coding	Krt23	ENSMUSG00000006777	36.2544	23.2706	28.1331	98.628	46.2187	78.7516	49.2066	54.2535	68.7381	70.2133	48.52	18.7567	29.3649	17.8987	21.858	17.3271	32.2791	47.3816	34.2283	40.6708	11	99477973	99493137	-	protein_coding	Krt23
ENSMUSG00000111777	19.7557	-0.657851	0.196885	-3.34129	0.000833902	0.00526181	9	98575307	98576766	-	processed_pseudogene	Gm47147	ENSMUSG00000111777	17.5021	7.34862	12.9845	25.2049	40.9666	23.211	25.673	27.7884	46.69	26.596	14.201	10.4817	14.6825	16.5219	12.1433	13.4766	9.22261	16.8468	17.9291	15.6426	9	98575307	98576766	-	processed_pseudogene	Gm47147
ENSMUSG00000097413	96.6707	-0.657739	0.129239	-5.08932	3.59e-07	9.72e-06	18	32359052	32378278	-	lncRNA	A830052D11Rik	ENSMUSG00000097413	110.013	88.1834	108.204	144.654	143.908	126.832	97.3435	111.154	110.24	159.576	93.4897	81.0952	100.82	66.0876	52.6211	77.0092	77.4699	80.0223	55.4173	49.2742	18	32359052	32378278	-	lncRNA	A830052D11Rik
ENSMUSG00000098528	2.08672	-0.657421	0.204621	-3.21287	0.00131416	0.00759046	15	59306947	59312013	+	transcribed_processed_pseudogene	Zfp572	ENSMUSG00000098528	5.0006	7.34862	0	2.19173	6.30255	3.31586	4.27884	5.29303	0	3.19151	2.36683	0	0	0	0	0	0	0	2.44488	0	15	59306947	59312013	+	transcribed_processed_pseudogene	Zfp572
ENSMUSG00000111613	2.76443	-0.657416	0.221294	-2.97078	0.00297041	0.0145538	9	17732669	17733931	+	processed_pseudogene	Gm4977	ENSMUSG00000111613	2.5003	0	8.65632	8.76693	0	6.63171	2.13942	2.64651	2.59389	10.6384	2.36683	1.10334	1.95766	0	0.809555	1.28349	0	0	1.62992	1.56426	9	17732669	17733931	+	processed_pseudogene	Gm4977
ENSMUSG00000112895	2.56892	-0.657325	0.199194	-3.29993	0.000967076	0.00592049	12	98277516	98281040	+	TEC	Gm47567	ENSMUSG00000112895	0	0	0	8.76693	4.2017	4.97378	12.8365	2.64651	5.18778	8.5107	0	1.655	1.95766	0	0	0.641744	0	0	0	0	12	98277516	98281040	+	TEC	Gm47567
ENSMUSG00000037716	63.1746	-0.657229	0.142642	-4.60754	4.07e-06	6.98e-05	9	58028676	58118823	-	protein_coding	Ccdc33	ENSMUSG00000037716	63.7577	69.8119	60.5943	83.2859	105.043	68.804	99.483	108.507	54.4717	74.4687	66.2712	52.9601	46.9839	45.4353	31.5726	35.9376	37.8127	43.1699	61.9369	53.1849	9	58028676	58118823	-	protein_coding	Ccdc33
ENSMUSG00000111236	56.9826	-0.657186	0.177517	-3.7021	0.000213824	0.00174099	9	46830338	46837616	+	lncRNA	Gm31614	ENSMUSG00000111236	80.0097	86.9586	95.2196	46.0264	31.5128	38.9613	116.598	66.1629	71.332	91.4901	54.4371	62.8901	48.9416	39.928	39.6682	30.8037	34.1236	27.3761	33.4134	43.7993	9	46830338	46837616	+	lncRNA	Gm31614
ENSMUSG00000020892	498.323	-0.657118	0.196354	-3.3466	0.000818098	0.00518343	11	69125895	69149115	+	protein_coding	Aloxe3	ENSMUSG00000020892	343.791	368.656	523.708	552.317	1202.74	695.501	602.246	586.203	958.442	579.792	231.949	385.064	690.076	553.484	212.103	205.358	319.102	257.967	376.511	321.456	11	69125895	69149115	+	protein_coding	Aloxe3
ENSMUSG00000086825	84.1778	-0.656906	0.185522	-3.54086	0.000398832	0.00288143	1	130429780	130437191	-	lncRNA	Gm15675	ENSMUSG00000086825	48.7559	50.2155	63.8404	141.367	144.959	163.306	127.295	82.0419	110.24	141.49	24.8517	79.4402	77.3277	70.2181	40.4777	60.9656	69.1696	74.7577	44.0078	68.8275	1	130429780	130437191	-	lncRNA	Gm15675
ENSMUSG00000098434	4.28157	-0.656529	0.233383	-2.8131	0.00490668	0.021895	8	86885687	86886566	+	lncRNA	2010110E17Rik	ENSMUSG00000098434	0	4.89908	6.49224	2.19173	6.30255	10.7765	9.62738	5.29303	6.48472	8.5107	4.73366	2.75834	1.95766	0	4.04777	2.56697	3.68904	2.10585	1.62992	1.56426	8	86885687	86886566	+	lncRNA	2010110E17Rik
ENSMUSG00000068323	45.1949	-0.656041	0.232959	-2.81613	0.00486067	0.0217182	6	83219827	83304945	+	protein_coding	Slc4a5	ENSMUSG00000068323	15.0018	46.5412	67.0865	23.0132	221.64	23.211	127.295	31.7582	72.6289	29.7875	10.6507	20.4117	13.7036	95.001	17.8102	14.7601	12.9117	27.3761	11.4094	21.8996	6	83219827	83304945	+	protein_coding	Slc4a5
ENSMUSG00000105881	397.272	-0.656025	0.124087	-5.28681	1.24e-07	4.15e-06	5	123138930	123141569	+	lncRNA	4932422M17Rik	ENSMUSG00000105881	325.039	255.977	412.257	510.674	700.634	659.855	487.787	525.333	490.245	560.643	299.404	305.624	346.506	327.685	250.152	278.517	277.6	308.507	321.094	301.902	5	123138930	123141569	+	lncRNA	4932422M17Rik
ENSMUSG00000027456	258.14	-0.655884	0.137359	-4.77496	1.8e-06	3.57e-05	2	151572621	151590005	+	protein_coding	Sdcbp2	ENSMUSG00000027456	215.026	194.738	242.377	355.061	384.456	405.363	372.259	348.017	341.097	356.386	137.276	242.182	277.009	256.09	142.482	147.601	197.364	182.156	170.327	195.533	2	151572621	151590005	+	protein_coding	Sdcbp2
ENSMUSG00000019178	12.3356	-0.655675	0.228325	-2.87167	0.00408309	0.0188997	5	135747219	135778385	-	protein_coding	Styxl1	ENSMUSG00000019178	12.5015	2.44954	9.73836	5.47933	28.3615	11.6055	28.8822	35.7279	9.07861	24.4683	9.46732	7.17168	9.78832	2.75365	9.71466	7.70092	4.6113	6.31755	13.8543	7.03917	5	135747219	135778385	-	protein_coding	Styxl1
ENSMUSG00000113737	8.3914	-0.655393	0.233277	-2.80951	0.00496175	0.0220765	13	52729614	52757205	-	lncRNA	BB123696	ENSMUSG00000113737	0	7.34862	4.32816	4.38347	34.664	29.8427	11.7668	7.93954	12.9694	7.44687	8.2839	3.31001	7.83065	5.5073	4.85733	2.56697	0.922261	4.2117	6.51968	3.12852	13	52729614	52757205	-	lncRNA	BB123696
ENSMUSG00000036850	5968.62	-0.655098	0.105288	-6.22193	4.91e-10	4.87e-08	2	24974116	24975098	-	protein_coding	Mrpl41	ENSMUSG00000036850	5616.93	6524.35	6560.41	8346.12	7328.82	7821.28	7477.27	6523.66	9957.94	7577.72	3943.14	5123.89	5681.14	5570.64	3460.04	3201.66	5529.88	4242.24	4627.34	4257.92	2	24974116	24975098	-	protein_coding	Mrpl41
ENSMUSG00000098184	3.4633	-0.654851	0.219148	-2.98816	0.00280658	0.0139183	8	121949673	121950645	-	lncRNA	Gm27011	ENSMUSG00000098184	1.25015	0	5.4102	18.6297	2.10085	6.63171	3.20913	6.61629	9.07861	3.19151	0	0	2.93649	2.75365	0.809555	2.56697	0.922261	3.15878	0	0	8	121949673	121950645	-	lncRNA	Gm27011
ENSMUSG00000024371	124.452	-0.654603	0.119787	-5.46473	4.64e-08	1.9e-06	17	34862603	34898265	-	protein_coding	C2	ENSMUSG00000024371	103.763	112.679	142.829	178.626	168.068	222.991	166.875	162.761	121.913	159.576	76.9219	83.3018	99.8408	107.392	85.0032	99.4703	82.0812	89.4986	101.87	123.577	17	34862603	34898265	-	protein_coding	C2
ENSMUSG00000010342	34.5838	-0.654589	0.166799	-3.92443	8.69e-05	0.000832862	11	87405064	87555823	+	protein_coding	Tex14	ENSMUSG00000010342	37.5045	25.7202	25.969	53.6975	38.8657	58.0275	57.7643	46.314	46.69	43.6174	16.5678	24.8251	30.3438	35.7975	15.3815	19.8941	18.4452	34.7465	31.7834	29.721	11	87405064	87555823	+	protein_coding	Tex14
ENSMUSG00000035683	115.122	-0.654488	0.159194	-4.11127	3.93e-05	0.000434733	4	44300875	44364675	+	protein_coding	Melk	ENSMUSG00000035683	132.516	126.151	96.3016	146.846	111.345	165.793	202.175	197.165	92.0831	176.597	99.4068	87.1635	42.0898	56.4499	89.8606	62.8909	99.6042	83.1811	140.173	94.6378	4	44300875	44364675	+	protein_coding	Melk
ENSMUSG00000082512	4.15633	-0.654099	0.232627	-2.8118	0.00492658	0.0219647	2	110209177	110210165	-	processed_pseudogene	Gm13937	ENSMUSG00000082512	5.0006	8.57339	3.24612	1.09587	12.6051	7.46068	8.55767	1.32326	5.18778	8.5107	0	2.20667	0	2.75365	3.23822	5.13395	1.84452	0	3.25984	3.12852	2	110209177	110210165	-	processed_pseudogene	Gm13937
ENSMUSG00000105542	11.8953	-0.65391	0.225031	-2.90587	0.00366234	0.0172623	5	146199984	146200458	-	processed_pseudogene	Gm34248	ENSMUSG00000105542	17.5021	17.1468	6.49224	10.9587	18.9077	18.2372	11.7668	11.9093	36.3145	10.6384	11.8341	6.62001	3.91533	2.75365	5.66688	2.56697	19.3675	8.4234	11.4094	5.47491	5	146199984	146200458	-	processed_pseudogene	Gm34248
ENSMUSG00000059741	5.74022	-0.653892	0.23334	-2.80231	0.00507377	0.0224381	9	110741860	110769798	+	protein_coding	Myl3	ENSMUSG00000059741	13.7517	1.22477	11.9024	17.5339	10.5043	1.65793	9.62738	3.96977	6.48472	6.38303	2.36683	2.20667	2.93649	2.75365	1.61911	3.85046	0	6.31755	8.1496	1.56426	9	110741860	110769798	+	protein_coding	Myl3
ENSMUSG00000108095	54.6124	-0.653781	0.195301	-3.34755	0.000815281	0.00517288	6	128843785	128846959	-	lncRNA	Gm44067	ENSMUSG00000108095	42.5051	51.4403	55.1841	88.7652	48.3196	53.8827	104.832	76.7489	89.4892	88.2986	35.5024	48.5468	55.7934	85.3632	31.5726	17.3271	45.1908	15.7939	34.2283	23.4639	6	128843785	128846959	-	lncRNA	Gm44067
ENSMUSG00000049908	6.38944	-0.653699	0.226546	-2.88551	0.00390784	0.0182372	3	96913565	96926020	-	protein_coding	Gja8	ENSMUSG00000049908	12.5015	9.79816	9.73836	6.5752	8.4034	8.28964	6.41826	2.64651	7.78167	13.8299	3.55024	1.10334	8.80948	4.13048	4.04777	6.41744	3.68904	2.10585	3.25984	4.69278	3	96913565	96926020	-	protein_coding	Gja8
ENSMUSG00000031966	10.7789	-0.653607	0.233512	-2.79903	0.0051257	0.0226285	9	26817952	26860890	-	protein_coding	Glb1l3	ENSMUSG00000031966	6.25075	8.57339	2.16408	9.8628	27.3111	36.4744	24.6033	7.93954	19.4542	10.6384	1.18341	6.62001	12.7248	19.2756	2.42866	3.20872	1.84452	6.31755	2.44488	6.25704	9	26817952	26860890	-	protein_coding	Glb1l3
ENSMUSG00000086548	3.52677	-0.653447	0.224674	-2.90842	0.00363259	0.0171564	4	130786068	130787855	+	lncRNA	Gm12972	ENSMUSG00000086548	5.0006	2.44954	4.32816	5.47933	13.6555	3.31586	5.34855	0	5.18778	10.6384	0	2.20667	3.91533	2.75365	0	2.56697	3.68904	0	0	0	4	130786068	130787855	+	lncRNA	Gm12972
ENSMUSG00000096375	104.391	-0.653298	0.1699	-3.84519	0.000120457	0.0010861	1	21272402	21272906	+	unprocessed_pseudogene	Gm7094	ENSMUSG00000096375	83.7601	80.8348	177.455	120.545	140.757	157.503	146.55	144.235	110.24	156.384	41.4195	98.7485	88.0948	83.9864	49.3828	57.1152	92.2261	43.1699	144.248	71.1739	1	21272402	21272906	+	unprocessed_pseudogene	Gm7094
ENSMUSG00000031377	82.9581	-0.653248	0.155034	-4.21359	2.51e-05	0.000302463	X	164192841	164258193	-	protein_coding	Bmx	ENSMUSG00000031377	90.0109	85.7339	75.7428	136.983	103.992	153.358	72.7402	108.507	114.131	101.065	61.5376	57.3735	37.1956	39.928	77.7173	102.679	42.424	58.9638	74.1613	64.9168	X	164192841	164258193	-	protein_coding	Bmx
ENSMUSG00000020424	491.969	-0.653124	0.107641	-6.06759	1.3e-09	1.04e-07	11	4218224	4222409	+	protein_coding	Castor1	ENSMUSG00000020424	395.048	518.077	566.989	839.434	507.356	556.235	538.064	633.84	784.652	737.24	375.142	353.619	396.427	415.801	369.157	373.495	450.063	290.607	344.728	393.412	11	4218224	4222409	+	protein_coding	Castor1
ENSMUSG00000111738	6.76721	-0.652905	0.228412	-2.85846	0.00425702	0.0195541	9	37275259	37275848	+	processed_pseudogene	Gm18329	ENSMUSG00000111738	5.0006	11.0229	11.9024	4.38347	10.5043	6.63171	17.1153	10.5861	3.89083	10.6384	4.73366	4.96501	0.978832	8.26096	4.85733	7.05918	0.922261	6.31755	2.44488	3.12852	9	37275259	37275848	+	processed_pseudogene	Gm18329
ENSMUSG00000025355	63.0835	-0.652769	0.17482	-3.73394	0.000188507	0.00157545	10	128790909	128800824	+	protein_coding	Mmp19	ENSMUSG00000025355	52.5063	75.9357	99.5477	63.5603	99.7904	117.713	93.0647	31.7582	112.834	52.1281	31.9522	68.9585	57.7511	41.3048	34.8109	35.2959	35.9682	46.3287	62.7519	47.7099	10	128790909	128800824	+	protein_coding	Mmp19
ENSMUSG00000041872	3.34732	-0.652762	0.21783	-2.99665	0.0027296	0.0136155	1	20777145	20790617	-	protein_coding	Il17f	ENSMUSG00000041872	5.0006	0	2.16408	6.5752	4.2017	7.46068	13.9062	2.64651	2.59389	10.6384	0	3.31001	0	2.75365	0	2.56697	0	0	0	3.12852	1	20777145	20790617	-	protein_coding	Il17f
ENSMUSG00000097639	3.96592	-0.652426	0.230469	-2.83086	0.00464229	0.0209471	3	41484023	41493192	-	lncRNA	Platr4	ENSMUSG00000097639	5.0006	0	4.32816	10.9587	8.4034	4.97378	10.6971	0	10.3756	5.31919	0	4.41334	0.978832	2.75365	1.61911	2.56697	0	2.10585	3.25984	1.56426	3	41484023	41493192	-	lncRNA	Platr4
ENSMUSG00000081251	13.4351	-0.652306	0.201994	-3.22933	0.00124079	0.00724864	11	45829318	45829869	+	processed_pseudogene	Gm12164	ENSMUSG00000081251	21.2526	12.2477	19.4767	16.438	24.1598	27.3558	14.9759	10.5861	14.2664	12.7661	14.201	9.93002	2.93649	6.88413	7.28599	12.1931	4.6113	11.5822	13.0394	12.5141	11	45829318	45829869	+	processed_pseudogene	Gm12164
ENSMUSG00000035024	2455.52	-0.652142	0.105529	-6.17976	6.42e-10	6e-08	9	27030174	27095315	+	protein_coding	Ncapd3	ENSMUSG00000035024	2235.27	1822.46	2808.98	3707.32	3868.72	3891.16	3409.16	2748.41	2720.99	3100.02	1611.81	2139.92	1901.87	1794	1862.79	2065.13	1778.12	1837.35	1754.61	2052.31	9	27030174	27095315	+	protein_coding	Ncapd3
ENSMUSG00000028738	4.01845	-0.651982	0.2306	-2.82733	0.00469383	0.0211112	4	139653537	139670280	+	protein_coding	Tas1r2	ENSMUSG00000028738	0	2.44954	0	8.76693	5.25213	6.63171	4.27884	6.61629	15.5633	10.6384	2.36683	1.10334	1.95766	2.75365	2.42866	3.20872	0	3.15878	1.62992	1.56426	4	139653537	139670280	+	protein_coding	Tas1r2
ENSMUSG00000031519	127.001	-0.651861	0.122275	-5.33111	9.76e-08	3.4e-06	8	54529579	54587875	+	protein_coding	Asb5	ENSMUSG00000031519	112.514	112.679	176.373	196.16	165.967	180.714	176.502	166.73	112.834	175.533	78.1054	123.574	89.0737	67.4645	74.479	96.2615	106.982	111.61	111.649	104.805	8	54529579	54587875	+	protein_coding	Asb5
ENSMUSG00000038242	287.787	-0.651806	0.161382	-4.0389	5.37e-05	0.000562105	1	58210396	58268597	+	protein_coding	Aox4	ENSMUSG00000038242	200.024	368.656	351.663	405.471	300.422	470.023	212.872	558.415	442.258	305.322	326.622	138.469	197.724	198.263	276.868	315.096	141.106	214.797	176.031	155.644	1	58210396	58268597	+	protein_coding	Aox4
ENSMUSG00000113495	39.0679	-0.651678	0.183644	-3.54859	0.000387306	0.00281608	13	62336462	62340727	-	lncRNA	Gm19792	ENSMUSG00000113495	31.2538	29.3945	36.7894	58.0809	73.5298	71.2909	49.2066	63.5163	41.5022	42.5535	30.7688	22.0667	22.5131	16.5219	52.6211	32.7289	13.8339	37.9053	32.5984	22.6818	13	62336462	62340727	-	lncRNA	Gm19792
ENSMUSG00000114526	18.7356	-0.65158	0.20276	-3.21356	0.00131102	0.0075838	13	59557565	59558337	+	TEC	A930015P04Rik	ENSMUSG00000114526	16.252	6.12385	21.6408	23.0132	35.7145	30.6717	40.649	13.2326	24.642	28.7236	9.46732	11.0334	13.7036	15.1451	15.3815	5.77569	14.7562	20.0056	15.4842	13.2962	13	59557565	59558337	+	TEC	A930015P04Rik
ENSMUSG00000117217	11.6627	-0.651552	0.22733	-2.8661	0.0041556	0.0191687	17	45163229	45164168	-	processed_pseudogene	Gm4766	ENSMUSG00000117217	12.5015	4.89908	17.3126	6.5752	10.5043	33.1586	23.5336	13.2326	11.6725	23.4044	7.10049	4.41334	11.746	8.26096	0	8.98441	8.30035	8.4234	11.4094	7.8213	17	45163229	45164168	-	processed_pseudogene	Gm4766
ENSMUSG00000037466	183.276	-0.651346	0.137281	-4.74463	2.09e-06	4.05e-05	12	113156420	113166048	+	protein_coding	Tedc1	ENSMUSG00000037466	200.024	146.972	177.455	189.585	279.413	252.834	361.562	175.993	176.385	317.024	182.246	123.022	134.1	162.465	118.195	140.542	138.339	113.716	163.807	111.845	12	113156420	113166048	+	protein_coding	Tedc1
ENSMUSG00000072874	3.8314	-0.650445	0.223459	-2.9108	0.00360507	0.0170554	5	74949189	74966368	+	lncRNA	Gm6116	ENSMUSG00000072874	3.75045	11.0229	1.08204	6.5752	3.15128	3.31586	12.8365	5.29303	14.2664	0	0	3.31001	1.95766	0	1.61911	0	3.68904	0	1.62992	3.12852	5	74949189	74966368	+	lncRNA	Gm6116
ENSMUSG00000068874	482.158	-0.649766	0.0899978	-7.2198	5.21e-13	1.72e-10	3	94933055	94944758	+	protein_coding	Selenbp1	ENSMUSG00000068874	520.063	609.935	612.435	516.153	650.213	543.8	712.426	484.312	787.246	494.685	333.723	369.066	461.03	366.236	311.679	343.975	363.371	364.312	367.547	430.954	3	94933055	94944758	+	protein_coding	Selenbp1
ENSMUSG00000073144	23.379	-0.649551	0.196866	-3.29946	0.000968723	0.00592821	6	39118472	39148312	+	lncRNA	4930599N23Rik	ENSMUSG00000073144	11.2514	26.9449	23.8049	30.6843	55.6725	39.7903	24.6033	37.0512	16.8603	34.0428	8.2839	17.1017	24.4708	16.5219	14.572	25.6697	13.8339	14.741	9.77952	21.8996	6	39118472	39148312	+	lncRNA	4930599N23Rik
ENSMUSG00000074224	7.91995	-0.649446	0.23343	-2.78218	0.00539947	0.0235858	7	29524542	29538055	+	transcribed_unitary_pseudogene	4932431P20Rik	ENSMUSG00000074224	7.50091	4.89908	6.49224	24.1091	10.5043	3.31586	4.27884	13.2326	31.1267	6.38303	2.36683	3.31001	3.91533	11.0146	1.61911	6.41744	8.30035	3.15878	4.88976	1.56426	7	29524542	29538055	+	transcribed_unitary_pseudogene	4932431P20Rik
ENSMUSG00000109228	6.36029	-0.649357	0.232825	-2.78904	0.0052865	0.0231749	13	76201707	76305072	-	protein_coding	Fam81b	ENSMUSG00000109228	10.0012	4.89908	8.65632	4.38347	12.6051	9.94757	10.6971	13.2326	10.3756	4.25535	3.55024	5.51668	8.80948	2.75365	1.61911	0	0.922261	2.10585	8.96456	3.91065	13	76201707	76305072	-	protein_coding	Fam81b
ENSMUSG00000091177	136.332	-0.64925	0.175899	-3.69104	0.000223338	0.00180312	7	4445696	4471285	-	lncRNA	Gm15494	ENSMUSG00000091177	108.763	154.321	248.869	269.583	129.202	198.122	182.92	96.5978	127.101	206.385	102.957	71.7168	85.1583	166.596	134.386	69.9501	106.982	41.0641	95.3503	130.616	7	4445696	4471285	-	lncRNA	Gm15494
ENSMUSG00000106891	118.833	-0.648988	0.163037	-3.98063	6.87e-05	0.000685483	5	147428829	147429886	+	TEC	Gm43460	ENSMUSG00000106891	96.2616	72.2614	143.911	158.901	185.925	224.649	182.92	148.205	106.349	174.469	46.1532	123.022	99.8408	89.4937	97.9561	91.7693	70.0918	60.0167	124.689	79.7773	5	147428829	147429886	+	TEC	Gm43460
ENSMUSG00000041736	223.256	-0.648825	0.161377	-4.02056	5.81e-05	0.000598316	15	83563591	83574203	+	protein_coding	Tspo	ENSMUSG00000041736	200.024	444.591	252.115	233.42	286.766	196.465	278.124	154.821	549.905	206.385	183.429	126.884	162.486	180.364	190.245	139.258	116.205	156.886	214.334	192.404	15	83563591	83574203	+	protein_coding	Tspo
ENSMUSG00000097268	247.602	-0.648388	0.109401	-5.92668	3.09e-09	2.08e-07	1	37865298	37871388	+	lncRNA	Gm26805	ENSMUSG00000097268	261.282	232.706	222.9	324.377	387.607	373.863	327.331	273.914	268.468	379.79	254.434	219.012	188.914	201.017	150.577	173.271	175.23	158.992	189.071	189.276	1	37865298	37871388	+	lncRNA	Gm26805
ENSMUSG00000030911	48.4916	-0.647198	0.213051	-3.03776	0.00238342	0.0122496	7	120126771	120145291	-	protein_coding	Zp2	ENSMUSG00000030911	40.0048	15.922	60.5943	63.5603	88.2357	87.0412	87.7162	51.607	81.7075	56.3834	30.7688	56.8218	55.7934	59.2035	10.5242	16.6853	34.1236	37.9053	20.374	14.8605	7	120126771	120145291	-	protein_coding	Zp2
ENSMUSG00000035031	9.17502	-0.646795	0.224276	-2.88392	0.0039276	0.0183099	4	104815678	104876398	-	protein_coding	C8a	ENSMUSG00000035031	6.25075	9.79816	4.32816	17.5339	22.0589	14.9214	18.1851	13.2326	10.3756	5.31919	4.73366	6.62001	5.87299	5.5073	2.42866	3.85046	7.37809	14.741	4.88976	5.47491	4	104815678	104876398	-	protein_coding	C8a
ENSMUSG00000087660	7.26345	-0.646678	0.225204	-2.87153	0.00408495	0.0188997	3	94959033	94962048	-	lncRNA	B230398E01Rik	ENSMUSG00000087660	3.75045	9.79816	11.9024	16.438	9.45383	6.63171	12.8365	3.96977	10.3756	12.7661	1.18341	7.17168	8.80948	4.13048	3.23822	5.77569	3.68904	5.26463	6.51968	1.56426	3	94959033	94962048	-	lncRNA	B230398E01Rik
ENSMUSG00000091561	26.856	-0.646522	0.17638	-3.66551	0.00024685	0.00195327	18	31819861	31820519	-	processed_pseudogene	Gm6665	ENSMUSG00000091561	20.0024	33.0688	34.6253	40.5471	48.3196	19.8951	28.8822	38.3745	46.69	29.7875	21.3015	19.3084	19.5766	23.406	15.3815	19.8941	10.1449	12.6351	32.5984	22.6818	18	31819861	31820519	-	processed_pseudogene	Gm6665
ENSMUSG00000097622	36.3654	-0.646122	0.16821	-3.84115	0.000122457	0.0010996	13	48044230	48262623	-	lncRNA	A330033J07Rik	ENSMUSG00000097622	52.5063	20.8211	57.3481	42.7388	58.8238	50.5668	43.8581	37.0512	32.4236	61.7026	17.7512	34.7551	13.7036	26.1597	23.4771	24.3863	29.5123	40.0112	26.0787	33.6316	13	48044230	48262623	-	lncRNA	A330033J07Rik
ENSMUSG00000112983	36.0706	-0.646114	0.172809	-3.73889	0.000184835	0.00155082	13	43530219	43531781	+	lncRNA	Gm32939	ENSMUSG00000112983	35.0042	30.6192	27.051	59.1768	63.0255	53.0537	57.7643	41.021	37.6114	51.0642	26.0351	38.0651	28.3861	24.7829	39.6682	18.6106	20.2897	17.8997	35.8582	16.4247	13	43530219	43531781	+	lncRNA	Gm32939
ENSMUSG00000013562	4.73999	-0.646108	0.233107	-2.77172	0.00557603	0.0242361	17	31557125	31559113	+	lncRNA	4833413E03Rik	ENSMUSG00000013562	5.0006	9.79816	5.4102	9.8628	14.706	13.2634	4.27884	3.96977	0	3.19151	1.18341	4.41334	0.978832	0	4.85733	3.85046	1.84452	1.05293	2.44488	4.69278	17	31557125	31559113	+	lncRNA	4833413E03Rik
ENSMUSG00000069743	115.622	-0.646063	0.126729	-5.098	3.43e-07	9.33e-06	17	21816884	21845772	-	protein_coding	Zfp820	ENSMUSG00000069743	135.016	126.151	130.927	135.887	102.942	175.74	182.92	133.649	124.507	178.725	99.4068	74.4752	63.624	117.03	76.9077	57.1152	96.8374	114.769	88.8306	96.9842	17	21816884	21845772	-	protein_coding	Zfp820
ENSMUSG00000071392	35.6968	-0.645957	0.189635	-3.40632	0.000658447	0.00433686	10	18128902	18210890	-	protein_coding	Ect2l	ENSMUSG00000071392	35.0042	19.5963	29.2151	78.9024	36.7649	42.2772	57.7643	48.9605	47.987	58.5111	24.8517	30.3417	36.2168	30.2902	14.572	15.4018	23.0565	13.688	42.3779	28.1567	10	18128902	18210890	-	protein_coding	Ect2l
ENSMUSG00000100512	10.7219	-0.64574	0.218596	-2.95403	0.00313657	0.015234	7	30233438	30235725	-	protein_coding	Ovol3	ENSMUSG00000100512	8.75106	15.922	10.8204	9.8628	12.6051	4.97378	22.4639	23.8186	12.9694	20.2129	5.91707	11.0334	9.78832	8.26096	4.85733	6.41744	2.76678	5.26463	13.0394	4.69278	7	30233438	30235725	-	protein_coding	Ovol3
ENSMUSG00000074651	60.3026	-0.645479	0.169294	-3.81277	0.000137418	0.00121054	13	112993844	113000394	+	protein_coding	Mcidas	ENSMUSG00000074651	57.5069	37.9679	64.9224	95.3404	84.034	73.7778	90.9253	87.335	72.6289	92.5539	50.8868	42.4784	55.7934	45.4353	25.9058	21.1775	65.4805	54.7521	27.7086	59.4419	13	112993844	113000394	+	protein_coding	Mcidas
ENSMUSG00000087147	3.84094	-0.645376	0.207421	-3.11143	0.00186183	0.010028	2	160925540	160926648	-	lncRNA	Gm14228	ENSMUSG00000087147	0	2.44954	0	4.38347	6.30255	14.0924	4.27884	3.96977	12.9694	18.0852	0	1.10334	0	0	0	1.28349	3.68904	4.2117	0	0	2	160925540	160926648	-	lncRNA	Gm14228
ENSMUSG00000028716	21.9918	-0.645349	0.198186	-3.25629	0.0011288	0.00673305	4	115088707	115093899	+	protein_coding	Pdzk1ip1	ENSMUSG00000028716	15.0018	14.6972	34.6253	28.4925	42.017	20.7241	37.4398	34.4047	28.5328	27.6598	11.8341	16.55	19.5766	9.63778	17.8102	14.1184	5.53356	13.688	33.4134	14.0783	4	115088707	115093899	+	protein_coding	Pdzk1ip1
ENSMUSG00000091311	13.4379	-0.645231	0.233064	-2.76846	0.00563213	0.0244176	13	59712283	59719295	+	protein_coding	Spata31d1b	ENSMUSG00000091311	5.0006	4.89908	8.65632	17.5339	40.9666	25.6979	29.9519	13.2326	28.5328	12.7661	9.46732	4.41334	23.492	9.63778	2.42866	2.56697	9.22261	2.10585	4.88976	13.2962	13	59712283	59719295	+	protein_coding	Spata31d1b
ENSMUSG00000022483	292.226	-0.645143	0.156469	-4.12314	3.74e-05	0.000417217	15	97975601	98004695	-	protein_coding	Col2a1	ENSMUSG00000022483	252.53	193.514	327.858	443.826	528.364	429.403	400.071	400.947	404.647	271.279	216.565	249.354	247.644	333.192	122.243	118.081	217.654	274.813	202.925	209.611	15	97975601	98004695	-	protein_coding	Col2a1
ENSMUSG00000022408	38.2673	-0.645061	0.169457	-3.80663	0.000140874	0.00123671	15	80671846	80700425	+	protein_coding	Fam83f	ENSMUSG00000022408	26.2532	51.4403	58.4302	52.6016	90.3366	31.5006	55.6249	21.1721	46.69	46.8089	34.319	26.4801	23.492	28.9133	28.3344	29.5202	28.5901	27.3761	28.5236	28.9388	15	80671846	80700425	+	protein_coding	Fam83f
ENSMUSG00000071665	41.9805	-0.644962	0.161132	-4.00269	6.26e-05	0.000636177	X	153118785	153132861	+	protein_coding	Foxr2	ENSMUSG00000071665	33.7541	41.6422	62.7583	50.4099	53.5717	89.5281	66.322	34.4047	40.2053	53.1919	26.0351	39.7201	34.2591	33.0438	35.6204	42.3551	22.1343	29.4819	27.7086	23.4639	X	153118785	153132861	+	protein_coding	Foxr2
ENSMUSG00000039335	5.46159	-0.644405	0.226848	-2.84069	0.00450159	0.0204204	3	26637619	26983212	+	protein_coding	Spata16	ENSMUSG00000039335	6.25075	9.79816	4.32816	6.5752	8.4034	14.9214	5.34855	5.29303	3.89083	8.5107	2.36683	4.96501	2.93649	4.13048	4.04777	3.20872	3.68904	4.2117	2.44488	3.91065	3	26637619	26983212	+	protein_coding	Spata16
ENSMUSG00000027550	2020.77	-0.644369	0.0911466	-7.06959	1.55e-12	4.29e-10	3	14533787	14572658	+	protein_coding	Lrrcc1	ENSMUSG00000027550	1992.74	1769.79	2305.83	2689.26	2781.53	3196.49	3002.67	2383.19	2029.72	2669.17	1603.53	1778.58	1542.64	1536.54	1485.53	1271.29	1450.72	1629.93	1620.14	1676.11	3	14533787	14572658	+	protein_coding	Lrrcc1
ENSMUSG00000105003	39.2658	-0.644325	0.178723	-3.60516	0.000311964	0.00236653	3	57953654	57958225	-	lncRNA	Gm40055	ENSMUSG00000105003	46.2556	69.8119	40.0355	44.9305	50.4204	48.0799	27.8124	44.9907	59.6595	64.8941	9.46732	30.3417	34.2591	53.6962	30.7631	32.7289	18.4452	14.741	35.0433	28.9388	3	57953654	57958225	-	lncRNA	Gm40055
ENSMUSG00000033080	14.895	-0.644119	0.231348	-2.7842	0.00536606	0.0234766	2	150680701	150689360	-	protein_coding	Vsx1	ENSMUSG00000033080	7.50091	4.89908	33.5433	13.1504	22.0589	17.4082	49.2066	7.93954	22.0481	26.596	7.10049	8.27502	21.5343	11.0146	3.23822	4.49221	9.22261	2.10585	18.7441	7.8213	2	150680701	150689360	-	protein_coding	Vsx1
ENSMUSG00000050074	88.7164	-0.643922	0.185516	-3.47098	0.000518568	0.00356655	9	109812279	109826633	+	protein_coding	Spink8	ENSMUSG00000050074	70.0085	60.0137	71.4147	89.8611	179.623	140.924	137.993	100.568	166.009	109.575	48.52	87.1635	107.671	106.016	40.4777	40.4298	53.4911	38.9582	50.5275	75.0845	9	109812279	109826633	+	protein_coding	Spink8
ENSMUSG00000020838	29.3963	-0.643772	0.214485	-3.00148	0.00268668	0.0134672	11	76998602	77032340	+	protein_coding	Slc6a4	ENSMUSG00000020838	17.5021	12.2477	37.8714	41.6429	28.3615	37.3034	51.346	30.4349	57.0656	72.341	9.46732	41.9268	31.3226	15.1451	10.5242	10.9096	14.7562	16.8468	21.189	29.721	11	76998602	77032340	+	protein_coding	Slc6a4
ENSMUSG00000027353	355.08	-0.643659	0.117394	-5.48289	4.18e-08	1.77e-06	2	132816140	132844197	+	protein_coding	Mcm8	ENSMUSG00000027353	337.541	284.146	401.437	412.046	576.684	584.42	563.737	396.977	330.721	495.749	269.818	320.519	341.612	251.959	253.391	286.218	227.798	246.384	241.228	279.221	2	132816140	132844197	+	protein_coding	Mcm8
ENSMUSG00000115772	10.4519	-0.643306	0.233508	-2.75497	0.00586975	0.0252939	14	49217778	49220047	+	lncRNA	Gm48935	ENSMUSG00000115772	12.5015	2.44954	8.65632	3.2876	16.8068	40.6192	17.1153	3.96977	24.642	18.0852	11.8341	8.27502	7.83065	0	7.28599	10.2679	3.68904	2.10585	5.70472	3.91065	14	49217778	49220047	+	lncRNA	Gm48935
ENSMUSG00000084771	47.8189	-0.643121	0.156927	-4.09822	4.16e-05	0.000454605	X	151291973	151344846	-	lncRNA	A230072E10Rik	ENSMUSG00000084771	43.7553	30.6192	45.4457	67.9437	92.4374	53.0537	83.4373	50.2838	71.332	61.7026	26.0351	51.3051	41.1109	27.5365	31.5726	37.2211	33.2014	35.7995	35.0433	37.5423	X	151291973	151344846	-	lncRNA	A230072E10Rik
ENSMUSG00000020010	7.87803	-0.643026	0.233475	-2.75415	0.00588439	0.0253428	10	23851461	23869843	+	protein_coding	Vnn3	ENSMUSG00000020010	11.2514	2.44954	6.49224	13.1504	6.30255	14.9214	8.55767	23.8186	5.18778	19.1491	4.73366	9.37835	7.83065	5.5073	0	3.85046	5.53356	6.31755	0	3.12852	10	23851461	23869843	+	protein_coding	Vnn3
ENSMUSG00000111629	11.9977	-0.642977	0.214833	-2.99292	0.0027632	0.0137518	9	56931630	56933545	+	lncRNA	4930442G15Rik	ENSMUSG00000111629	13.7517	3.67431	8.65632	18.6297	23.1094	22.382	25.673	7.93954	14.2664	18.0852	3.55024	9.37835	9.78832	12.3914	6.47644	5.77569	13.8339	7.37048	8.96456	6.25704	9	56931630	56933545	+	lncRNA	4930442G15Rik
ENSMUSG00000076757	4.32436	-0.642951	0.216756	-2.96624	0.00301466	0.0147329	13	19344557	19352756	+	TR_C_gene	Trgc4	ENSMUSG00000076757	2.5003	0	3.24612	2.19173	12.6051	12.4345	16.0456	7.93954	1.29694	12.7661	1.18341	2.75834	0.978832	1.37683	0	0	3.68904	0	0	5.47491	13	19344557	19352756	+	TR_C_gene	Trgc4
ENSMUSG00000087691	20.498	-0.642925	0.182401	-3.52479	0.000423812	0.0030199	1	130422823	130437914	+	lncRNA	Cd55os	ENSMUSG00000087691	26.2532	20.8211	27.051	21.9173	39.9162	33.9875	32.0913	13.2326	20.7511	24.4683	13.0176	17.6534	17.619	2.75365	14.572	13.4766	21.212	18.9527	12.2244	17.989	1	130422823	130437914	+	lncRNA	Cd55os
ENSMUSG00000032377	120.164	-0.642871	0.193986	-3.31402	0.000919657	0.00568898	9	92457372	92492456	+	protein_coding	Plscr4	ENSMUSG00000032377	155.019	131.05	174.209	207.119	128.152	161.648	123.017	185.256	168.603	102.128	71.0049	79.4402	131.163	115.653	26.7153	42.9968	58.1024	41.0641	170.327	130.616	9	92457372	92492456	+	protein_coding	Plscr4
ENSMUSG00000028874	16.1729	-0.642847	0.212129	-3.03046	0.00244182	0.0124808	4	132974094	133001910	+	protein_coding	Fgr	ENSMUSG00000028874	22.5027	44.0917	6.49224	15.3421	28.3615	17.4082	17.1153	10.5861	31.1267	18.0852	11.8341	8.82669	10.7671	11.0146	12.1433	8.98441	5.53356	12.6351	22.0039	8.60343	4	132974094	133001910	+	protein_coding	Fgr
ENSMUSG00000091570	35.794	-0.642669	0.187743	-3.42313	0.000619055	0.00412259	14	32266592	32267748	-	processed_pseudogene	Gm7707	ENSMUSG00000091570	27.5033	36.7431	38.9535	40.5471	56.723	30.6717	53.4855	56.9001	71.332	42.5535	40.2361	24.8251	27.4073	15.1451	11.3338	12.8349	21.212	32.6407	32.5984	42.235	14	32266592	32267748	-	processed_pseudogene	Gm7707
ENSMUSG00000025243	35.8986	-0.642406	0.180687	-3.55535	0.000377473	0.0027603	9	123590799	123632565	-	protein_coding	Slc6a20b	ENSMUSG00000025243	28.7535	29.3945	20.5588	31.7801	76.6811	64.6592	45.9975	62.1931	55.7686	39.362	16.5678	25.9284	26.4285	27.5365	20.2389	39.1464	28.5901	24.2173	24.4488	29.721	9	123590799	123632565	-	protein_coding	Slc6a20b
ENSMUSG00000061723	11.8017	-0.6424	0.219028	-2.93295	0.00335753	0.0160778	7	142498835	142516009	+	protein_coding	Tnnt3	ENSMUSG00000061723	5.0006	8.57339	9.73836	14.2463	21.0085	30.6717	19.2548	17.2023	16.8603	12.7661	7.10049	6.06835	7.83065	5.5073	12.9529	9.62615	12.9117	7.37048	9.77952	1.56426	7	142498835	142516009	+	protein_coding	Tnnt3
ENSMUSG00000058818	35.7886	-0.642342	0.228733	-2.80826	0.00498102	0.0221429	7	3711408	3720391	-	protein_coding	Pirb	ENSMUSG00000058818	37.5045	47.766	15.1486	39.4512	18.9077	48.0799	31.0216	13.2326	191.948	43.6174	18.9346	38.6168	26.4285	11.0146	25.0962	39.7881	20.2897	21.0585	12.2244	15.6426	7	3711408	3720391	-	protein_coding	Pirb
ENSMUSG00000088712	13.2693	-0.642269	0.227329	-2.82528	0.00472392	0.0212135	5	92056063	92056192	-	scaRNA	Gm22728	ENSMUSG00000088712	7.50091	6.12385	18.3947	12.0545	39.9162	24.8689	12.8365	23.8186	23.345	9.57454	7.10049	5.51668	16.6401	5.5073	2.42866	5.77569	3.68904	14.741	13.0394	12.5141	5	92056063	92056192	-	scaRNA	Gm22728
ENSMUSG00000091745	22.8957	-0.642226	0.190672	-3.36822	0.000756565	0.00485275	9	66834698	66835534	+	lncRNA	Gm17098	ENSMUSG00000091745	18.7523	24.4954	23.8049	32.876	52.5213	22.382	33.161	27.7884	27.2358	27.6598	23.6683	9.37835	8.80948	23.406	21.858	23.1028	8.30035	15.7939	21.189	11.732	9	66834698	66835534	+	lncRNA	Gm17098
ENSMUSG00000102244	12.9463	-0.642189	0.224906	-2.85537	0.00429864	0.0196967	9	108825348	108825690	+	TEC	Gm37714	ENSMUSG00000102244	5.0006	7.34862	6.49224	16.438	30.4623	18.2372	19.2548	26.4651	11.6725	30.8513	4.73366	9.37835	16.6401	15.1451	6.47644	6.41744	9.22261	8.4234	2.44488	7.8213	9	108825348	108825690	+	TEC	Gm37714
ENSMUSG00000026009	19.1796	-0.642102	0.185658	-3.45852	0.000543155	0.00370324	1	60977926	61000320	+	protein_coding	Icos	ENSMUSG00000026009	17.5021	18.3715	16.2306	42.7388	21.0085	29.0137	18.1851	29.1117	18.1572	31.9151	14.201	8.82669	18.5978	16.5219	16.1911	11.5514	16.6007	8.4234	17.9291	12.5141	1	60977926	61000320	+	protein_coding	Icos
ENSMUSG00000074796	199.384	-0.641536	0.134592	-4.76651	1.87e-06	3.7e-05	2	130684112	130697519	-	protein_coding	Slc4a11	ENSMUSG00000074796	177.521	187.39	200.177	215.886	246.85	348.994	218.221	308.319	350.175	217.023	119.525	190.325	151.719	205.147	120.624	100.754	185.374	148.462	144.248	150.951	2	130684112	130697519	-	protein_coding	Slc4a11
ENSMUSG00000032456	179.489	-0.64141	0.164895	-3.8898	0.000100326	0.00093541	9	98287434	98420438	+	protein_coding	Nmnat3	ENSMUSG00000032456	220.027	251.078	257.526	239.995	171.219	232.11	285.612	206.428	177.681	210.64	149.11	194.739	103.756	122.538	65.5739	62.8909	185.374	88.4457	227.374	137.655	9	98287434	98420438	+	protein_coding	Nmnat3
ENSMUSG00000110638	32.9017	-0.641408	0.200231	-3.20334	0.00135845	0.0077949	8	104220611	104223609	+	TEC	Gm45887	ENSMUSG00000110638	21.2526	17.1468	25.969	48.2181	80.8828	82.8964	36.3701	30.4349	32.4236	46.8089	27.2185	34.2034	22.5131	17.8987	14.572	27.595	23.9788	26.3231	16.2992	25.0282	8	104220611	104223609	+	TEC	Gm45887
ENSMUSG00000111681	75.2028	-0.641384	0.130003	-4.93359	8.07e-07	1.87e-05	9	37269286	37272168	+	TEC	Gm47640	ENSMUSG00000111681	70.0085	83.2843	110.368	64.6561	109.244	111.081	110.18	87.335	77.8167	105.32	52.0702	48.5468	56.7722	57.8267	42.9064	54.5482	64.5583	61.0697	48.0826	88.3807	9	37269286	37272168	+	TEC	Gm47640
ENSMUSG00000005540	31.8749	-0.641363	0.20474	-3.13257	0.00173281	0.00946035	8	3681736	3694175	-	protein_coding	Fcer2a	ENSMUSG00000005540	23.7529	13.4725	19.4767	46.0264	74.5802	58.0275	45.9975	51.607	46.69	31.9151	11.8341	11.585	19.5766	26.1597	22.6675	42.9968	21.212	28.429	20.374	21.1175	8	3681736	3694175	-	protein_coding	Fcer2a
ENSMUSG00000118537	149.719	-0.641209	0.140603	-4.56043	5.1e-06	8.35e-05	13	104173721	104178439	-	protein_coding	Shld3	ENSMUSG00000118537	147.518	97.9816	156.896	161.092	240.547	219.675	244.963	161.437	228.262	201.065	93.4897	140.124	131.163	118.407	60.7166	103.962	118.049	114.769	137.728	116.537	13	104173721	104178439	-	protein_coding	Shld3
ENSMUSG00000040152	194.365	-0.640491	0.167293	-3.82856	0.000128894	0.00114865	2	118111875	118127133	+	protein_coding	Thbs1	ENSMUSG00000040152	205.025	203.312	270.51	110.683	230.043	232.11	453.557	160.114	261.983	312.768	170.412	215.15	134.1	181.741	128.719	118.723	70.0918	128.457	141.803	157.99	2	118111875	118127133	+	protein_coding	Thbs1
ENSMUSG00000039032	17.2822	-0.640448	0.202272	-3.16627	0.0015441	0.00864012	6	30896980	30915573	-	protein_coding	Tsga13	ENSMUSG00000039032	23.7529	9.79816	10.8204	28.4925	40.9666	23.211	26.7427	22.4954	19.4542	17.0214	17.7512	15.9984	5.87299	11.0146	18.6198	10.2679	9.22261	8.4234	17.1142	8.60343	6	30896980	30915573	-	protein_coding	Tsga13
ENSMUSG00000060416	2.48194	-0.64025	0.191924	-3.33596	0.000850061	0.00533646	6	89211164	89216237	-	lncRNA	Gm839	ENSMUSG00000060416	0	2.44954	0	2.19173	8.4034	6.63171	5.34855	0	15.5633	6.38303	0	1.10334	0	0	0	0	0	0	0	1.56426	6	89211164	89216237	-	lncRNA	Gm839
ENSMUSG00000051439	407.687	-0.639377	0.196701	-3.25051	0.00115199	0.00683412	18	36725066	36726798	-	protein_coding	Cd14	ENSMUSG00000051439	328.79	478.885	283.495	420.813	407.565	615.92	553.04	341.4	1302.13	488.302	302.954	222.874	387.617	240.945	307.631	247.713	230.565	176.891	535.429	280.785	18	36725066	36726798	-	protein_coding	Cd14
ENSMUSG00000111664	101.741	-0.639119	0.188575	-3.3892	0.000700969	0.00456106	10	31321417	31324022	+	TEC	Gm48865	ENSMUSG00000111664	57.5069	47.766	90.8914	147.942	209.035	220.504	136.923	95.2745	112.834	173.406	53.2537	91.5769	109.629	90.8705	37.2395	64.8161	76.5476	82.1282	72.5314	64.1347	10	31321417	31324022	+	TEC	Gm48865
ENSMUSG00000104686	4.74916	-0.639012	0.232612	-2.74711	0.00601221	0.0257628	5	138619287	138620757	+	TEC	Gm42815	ENSMUSG00000104686	2.5003	4.89908	6.49224	8.76693	8.4034	6.63171	10.6971	7.93954	0	12.7661	1.18341	6.06835	3.91533	4.13048	1.61911	0	0	4.2117	1.62992	3.12852	5	138619287	138620757	+	TEC	Gm42815
ENSMUSG00000061878	658.943	-0.639009	0.116665	-5.47728	4.32e-08	1.81e-06	11	116530924	116536674	+	protein_coding	Sphk1	ENSMUSG00000061878	858.854	704.242	926.227	792.312	745.802	624.21	777.679	1032.14	592.704	1073.41	480.466	623.385	462.008	417.178	353.775	406.865	491.565	531.727	700.05	584.251	11	116530924	116536674	+	protein_coding	Sphk1
ENSMUSG00000065599	31.1519	-0.638869	0.184476	-3.46315	0.000533884	0.00364978	13	63300483	63300557	+	miRNA	Mir23b	ENSMUSG00000065599	21.2526	23.2706	53.02	58.0809	35.7145	43.9351	29.9519	43.6675	38.9083	45.745	17.7512	30.3417	34.2591	38.5511	20.2389	18.6106	9.22261	23.1644	14.6693	22.6818	13	63300483	63300557	+	miRNA	Mir23b
ENSMUSG00000078952	19.7179	-0.638195	0.216439	-2.94861	0.00319208	0.0154546	13	97434969	97497007	+	lncRNA	Lncenc1	ENSMUSG00000078952	10.0012	11.0229	32.4612	25.2049	42.017	29.0137	45.9975	23.8186	9.07861	29.7875	9.46732	25.3767	7.83065	17.8987	11.3338	5.13395	11.9894	12.6351	16.2992	17.989	13	97434969	97497007	+	lncRNA	Lncenc1
ENSMUSG00000067577	21.0948	-0.638115	0.21932	-2.90952	0.00361983	0.0171109	19	10740946	10786043	+	lncRNA	A430093F15Rik	ENSMUSG00000067577	16.252	24.4954	10.8204	54.7933	25.2102	52.2247	43.8581	14.5558	20.7511	14.8937	16.5678	15.4467	3.91533	11.0146	8.09555	17.3271	9.22261	21.0585	17.9291	23.4639	19	10740946	10786043	+	lncRNA	A430093F15Rik
ENSMUSG00000073077	52.2899	-0.637304	0.138329	-4.60717	4.08e-06	6.98e-05	X	79266558	79517285	-	protein_coding	Cfap47	ENSMUSG00000073077	46.2556	62.4632	63.8404	60.2727	74.5802	72.9488	89.8556	50.2838	51.8778	76.5963	33.1356	50.7534	43.0686	31.667	40.4777	30.8037	39.6572	40.0112	30.1535	57.0955	X	79266558	79517285	-	protein_coding	Cfap47
ENSMUSG00000099417	8.47918	-0.637164	0.232732	-2.73776	0.00618594	0.0263423	7	28492549	28497713	+	transcribed_processed_pseudogene	1700028B04Rik	ENSMUSG00000099417	10.0012	2.44954	8.65632	6.5752	19.9581	24.04	18.1851	6.61629	7.78167	13.8299	1.18341	9.37835	8.80948	2.75365	1.61911	3.20872	1.84452	4.2117	12.2244	6.25704	7	28492549	28497713	+	transcribed_processed_pseudogene	1700028B04Rik
ENSMUSG00000060030	13.1956	-0.637146	0.229393	-2.77753	0.00547743	0.0238718	11	58731017	58739212	-	protein_coding	Olfr317	ENSMUSG00000060030	17.5021	4.89908	8.65632	15.3421	35.7145	26.5269	20.3245	17.2023	12.9694	19.1491	16.5678	11.0334	13.7036	12.3914	3.23822	8.98441	0	2.10585	9.77952	7.8213	11	58731017	58739212	-	protein_coding	Olfr317
ENSMUSG00000043262	986.638	-0.637014	0.0950861	-6.69934	2.09e-11	3.69e-09	7	46923215	46958527	-	protein_coding	Uevld	ENSMUSG00000043262	925.112	913.678	1073.38	1456.41	1303.58	1521.15	1426.99	1082.42	1151.69	1248.95	727.8	836.88	858.435	655.369	565.879	840.684	759.943	812.858	763.617	807.941	7	46923215	46958527	-	protein_coding	Uevld
ENSMUSG00000104419	2.55545	-0.636957	0.214748	-2.96606	0.00301639	0.0147344	1	184442979	184443734	+	TEC	2900092O11Rik	ENSMUSG00000104419	1.25015	9.79816	0	7.67107	4.2017	1.65793	5.34855	5.29303	2.59389	4.25535	2.36683	0	2.93649	0	0	0	0	2.10585	1.62992	0	1	184442979	184443734	+	TEC	2900092O11Rik
ENSMUSG00000002910	1437.9	-0.636904	0.153769	-4.14196	3.44e-05	0.000391007	8	70835128	70839720	-	protein_coding	Arrdc2	ENSMUSG00000002910	1033.87	1278.66	1381.77	2110.64	2554.63	1522.81	2020.68	1516.45	2492.73	2012.78	768.036	1200.98	1627.8	1579.22	949.608	1081.98	1228.45	687.56	669.897	1039.45	8	70835128	70839720	-	protein_coding	Arrdc2
ENSMUSG00000110627	25.1288	-0.636657	0.203379	-3.1304	0.00174567	0.0095144	9	118571607	118572271	-	processed_pseudogene	Gm18935	ENSMUSG00000110627	25.003	4.89908	40.0355	25.2049	49.37	37.3034	39.5792	27.7884	37.6114	36.1705	9.46732	22.6184	27.4073	23.406	16.1911	8.34267	22.1343	11.5822	22.8189	15.6426	9	118571607	118572271	-	processed_pseudogene	Gm18935
ENSMUSG00000097573	41.4862	-0.636652	0.164427	-3.87194	0.000107972	0.000994895	1	59119832	59122141	+	lncRNA	G730003C15Rik	ENSMUSG00000097573	27.5033	46.5412	69.2506	53.6975	59.8743	67.9751	62.0431	48.9605	38.9083	41.4897	37.8693	22.6184	32.3014	41.3048	25.0962	28.8785	42.424	28.429	14.6693	39.8886	1	59119832	59122141	+	lncRNA	G730003C15Rik
ENSMUSG00000072492	54.715	-0.636488	0.230842	-2.75724	0.00582913	0.0251608	14	55038461	55042979	+	transcribed_processed_pseudogene	Gm10364	ENSMUSG00000072492	61.2574	45.3165	73.5788	150.134	65.1264	7.46068	112.319	70.1326	92.0831	135.107	1.18341	44.1334	52.8569	38.5511	6.47644	10.2679	71.0141	37.9053	15.4842	3.91065	14	55038461	55042979	+	transcribed_processed_pseudogene	Gm10364
ENSMUSG00000071068	53.8231	-0.63613	0.200635	-3.17059	0.00152132	0.00853138	17	48299497	48312533	+	protein_coding	Treml2	ENSMUSG00000071068	46.2556	68.5871	62.7583	89.8611	63.0255	57.1985	55.6249	31.7582	171.197	44.6812	33.1356	33.1001	52.8569	31.667	24.2866	14.7601	33.2014	54.7521	53.7873	53.967	17	48299497	48312533	+	protein_coding	Treml2
ENSMUSG00000039543	69.0386	-0.636128	0.170666	-3.72732	0.000193528	0.00160544	14	20394192	20452226	-	protein_coding	Cfap70	ENSMUSG00000039543	57.5069	40.4174	80.071	87.6693	130.253	107.765	96.2738	87.335	89.4892	88.2986	43.7863	60.6835	63.624	89.4937	55.0497	44.2803	19.3675	42.117	46.4527	50.8385	14	20394192	20452226	-	protein_coding	Cfap70
ENSMUSG00000047182	11.6274	-0.636066	0.220918	-2.8792	0.00398688	0.0185383	5	137643030	137645714	-	protein_coding	Irs3	ENSMUSG00000047182	18.7523	4.89908	15.1486	4.38347	18.9077	11.6055	23.5336	30.4349	7.78167	19.1491	7.10049	9.93002	6.85182	8.26096	4.85733	15.4018	6.45583	6.31755	6.51968	6.25704	5	137643030	137645714	-	protein_coding	Irs3
ENSMUSG00000059498	968.528	-0.636026	0.161692	-3.93355	8.37e-05	0.000805638	1	171051173	171064935	-	protein_coding	Fcgr3	ENSMUSG00000059498	788.845	1707.33	730.377	1109.02	931.727	983.151	979.854	928.927	2833.82	1120.22	829.574	697.86	915.207	786.168	633.072	610.298	573.646	631.755	771.767	807.941	1	171051173	171064935	-	protein_coding	Fcgr3
ENSMUSG00000027360	73.4453	-0.635721	0.180104	-3.52974	0.000415967	0.00297429	2	126593666	126619299	-	protein_coding	Hdc	ENSMUSG00000027360	50.006	93.0825	99.5477	54.7933	173.32	70.462	125.156	97.921	102.459	59.5749	53.2537	63.9935	69.497	70.2181	37.2395	24.3863	47.0353	55.805	75.7913	45.3636	2	126593666	126619299	-	protein_coding	Hdc
ENSMUSG00000085162	32.2878	-0.635608	0.177716	-3.57653	0.00034818	0.00258057	11	65277653	65365798	-	lncRNA	Gm12295	ENSMUSG00000085162	25.003	22.0458	33.5433	32.876	44.1179	38.1324	57.7643	50.2838	35.0175	68.0856	11.8341	29.2384	28.3861	27.5365	25.9058	15.4018	23.9788	28.429	30.9685	17.2069	11	65277653	65365798	-	lncRNA	Gm12295
ENSMUSG00000086914	42.9178	-0.635597	0.158969	-3.99826	6.38e-05	0.000645198	9	53667245	53681265	+	lncRNA	Gm16124	ENSMUSG00000086914	55.0066	28.1697	49.7739	49.314	48.3196	67.9751	71.6705	39.6977	51.8778	73.4048	46.1532	36.9617	29.3649	22.0292	24.2866	33.3707	43.3463	33.6936	18.7441	35.1959	9	53667245	53681265	+	lncRNA	Gm16124
ENSMUSG00000114167	2.36169	-0.635478	0.217735	-2.91858	0.00351629	0.0167127	12	35772950	35775115	+	processed_pseudogene	Gm7002	ENSMUSG00000114167	5.0006	2.44954	0	8.76693	4.2017	1.65793	4.27884	5.29303	2.59389	4.25535	2.36683	0	1.95766	0	0	2.56697	1.84452	0	0	0	12	35772950	35775115	+	processed_pseudogene	Gm7002
ENSMUSG00000039676	59.2742	-0.635442	0.224647	-2.82862	0.00467493	0.021054	15	9436027	9466038	+	protein_coding	Capsl	ENSMUSG00000039676	36.2544	31.844	89.8094	90.9569	183.824	114.397	99.483	39.6977	59.6595	42.5535	37.8693	52.9601	67.5394	82.6096	11.3338	11.5514	28.5901	29.4819	57.8621	17.2069	15	9436027	9466038	+	protein_coding	Capsl
ENSMUSG00000084381	44.5056	-0.635338	0.156622	-4.05649	4.98e-05	0.00052864	11	4918509	4919003	+	processed_pseudogene	AA413626	ENSMUSG00000084381	28.7535	39.1926	55.1841	66.8479	46.2187	76.2647	85.5767	66.1629	42.7992	47.8727	29.5854	38.6168	43.0686	27.5365	36.43	23.7445	34.1236	29.4819	36.6732	35.978	11	4918509	4919003	+	processed_pseudogene	AA413626
ENSMUSG00000097383	248.704	-0.635079	0.109207	-5.8154	6.05e-09	3.6e-07	10	89686370	89700866	+	lncRNA	1500026H17Rik	ENSMUSG00000097383	277.533	247.403	255.362	423.005	349.792	363.086	311.285	213.044	300.891	312.768	192.897	165.5	174.232	216.162	153.815	180.972	238.866	163.203	198.85	235.421	10	89686370	89700866	+	lncRNA	1500026H17Rik
ENSMUSG00000114803	2.76755	-0.635	0.230594	-2.75376	0.00589151	0.0253592	14	23321143	23321507	+	processed_pseudogene	Gm46443	ENSMUSG00000114803	2.5003	2.44954	2.16408	4.38347	6.30255	7.46068	4.27884	6.61629	5.18778	0	0	1.655	0	2.75365	0.809555	2.56697	0.922261	2.10585	1.62992	1.56426	14	23321143	23321507	+	processed_pseudogene	Gm46443
ENSMUSG00000071491	5.97852	-0.634762	0.211685	-2.99861	0.00271214	0.0135569	13	22800628	22809682	-	protein_coding	Vmn1r209	ENSMUSG00000071491	2.5003	0	37.8714	14.2463	7.35298	11.6055	17.1153	2.64651	2.59389	4.25535	0	2.20667	0	6.88413	0	0	5.53356	0	1.62992	3.12852	13	22800628	22809682	-	protein_coding	Vmn1r209
ENSMUSG00000104802	190.895	-0.634563	0.166556	-3.80991	0.000139018	0.00122182	5	86997158	86998415	+	processed_pseudogene	Gm5869	ENSMUSG00000104802	280.034	237.605	287.823	289.309	228.993	203.096	224.639	269.944	243.826	127.661	255.618	174.327	90.0525	126.668	197.531	168.137	71.9363	84.234	95.3503	161.119	5	86997158	86998415	+	processed_pseudogene	Gm5869
ENSMUSG00000097203	62.4448	-0.63448	0.215289	-2.94711	0.00320756	0.0155124	8	123744630	123754726	-	lncRNA	4732419C18Rik	ENSMUSG00000097203	41.255	39.1926	76.8249	74.5189	194.329	74.6068	93.0647	42.3442	114.131	64.8941	17.7512	72.2685	68.5182	82.6096	25.9058	22.461	22.1343	50.5404	48.0826	23.4639	8	123744630	123754726	-	lncRNA	4732419C18Rik
ENSMUSG00000032065	7.64636	-0.634473	0.22882	-2.7728	0.00555755	0.0241661	9	50556818	50561325	-	protein_coding	Tex12	ENSMUSG00000032065	5.0006	4.89908	11.9024	8.76693	18.9077	2.48689	13.9062	6.61629	20.7511	10.6384	1.18341	5.51668	3.91533	6.88413	5.66688	7.05918	7.37809	4.2117	4.88976	2.34639	9	50556818	50561325	-	protein_coding	Tex12
ENSMUSG00000033308	322.032	-0.634345	0.116987	-5.42234	5.88e-08	2.27e-06	3	118562128	119432924	+	protein_coding	Dpyd	ENSMUSG00000033308	267.532	262.101	505.313	390.129	495.801	455.101	413.978	345.37	452.634	376.599	265.085	345.896	231.004	260.22	222.628	179.688	241.632	233.749	259.972	236.203	3	118562128	119432924	+	protein_coding	Dpyd
ENSMUSG00000045094	475.769	-0.634295	0.116296	-5.45415	4.92e-08	1.97e-06	18	61491656	61536594	-	protein_coding	Arhgef37	ENSMUSG00000045094	376.295	481.334	465.277	687.108	670.171	518.932	715.636	558.415	638.097	746.814	260.351	354.722	368.041	391.019	367.538	329.214	396.572	343.254	318.649	527.938	18	61491656	61536594	-	protein_coding	Arhgef37
ENSMUSG00000039232	13.6281	-0.634105	0.231422	-2.74003	0.00614327	0.0261854	10	12938208	12964298	-	protein_coding	Stx11	ENSMUSG00000039232	12.5015	7.34862	30.2971	6.5752	10.5043	22.382	12.8365	15.8791	64.8472	4.25535	9.46732	7.72335	3.91533	8.26096	7.28599	8.98441	8.30035	4.2117	9.77952	17.2069	10	12938208	12964298	-	protein_coding	Stx11
ENSMUSG00000033383	184.351	-0.633722	0.219524	-2.8868	0.00389185	0.0181764	16	23429132	23433960	+	protein_coding	Rtp1	ENSMUSG00000033383	130.016	173.917	200.177	295.884	460.086	213.873	262.079	227.6	233.45	229.789	42.6029	141.227	203.597	187.248	48.5733	34.0124	118.049	80.0223	185.811	218.996	16	23429132	23433960	+	protein_coding	Rtp1
ENSMUSG00000020182	810.157	-0.633495	0.144216	-4.39268	1.12e-05	0.000157254	11	11814100	11898144	-	protein_coding	Ddc	ENSMUSG00000020182	752.591	815.696	1016.04	748.477	1456.94	705.448	1839.9	579.587	961.036	1176.6	679.28	628.901	687.14	678.775	645.215	550.616	559.812	469.605	545.208	706.264	11	11814100	11898144	-	protein_coding	Ddc
ENSMUSG00000043833	279.842	-0.633405	0.125957	-5.02874	4.94e-07	1.26e-05	5	25100982	25110109	+	lncRNA	2900005J15Rik	ENSMUSG00000043833	242.529	208.211	272.674	426.292	447.481	423.601	439.651	318.905	334.612	338.3	182.246	243.837	288.755	191.379	237.2	174.554	215.809	207.426	169.512	233.857	5	25100982	25110109	+	lncRNA	2900005J15Rik
ENSMUSG00000080874	5.48375	-0.633339	0.233536	-2.71196	0.00668868	0.0280536	X	136701245	136701652	-	processed_pseudogene	Gm15010	ENSMUSG00000080874	13.7517	0	6.49224	5.47933	8.4034	4.97378	10.6971	6.61629	11.6725	9.57454	1.18341	2.20667	1.95766	2.75365	0	1.28349	6.45583	4.2117	5.70472	6.25704	X	136701245	136701652	-	processed_pseudogene	Gm15010
ENSMUSG00000044052	55.1586	-0.633134	0.147062	-4.30521	1.67e-05	0.00021646	11	101172996	101175443	-	protein_coding	Ccr10	ENSMUSG00000044052	58.7571	53.8899	55.1841	69.0396	72.4794	73.7778	103.762	82.0419	53.1747	62.7664	36.6858	57.3735	52.8569	56.4499	27.5249	42.3551	28.5901	31.5878	48.8976	35.978	11	101172996	101175443	-	protein_coding	Ccr10
ENSMUSG00000103558	35.3481	-0.633035	0.191079	-3.31295	0.00092316	0.0057052	17	71391837	71393284	-	TEC	Gm38220	ENSMUSG00000103558	20.0024	23.2706	24.8869	43.8347	76.6811	38.9613	47.0672	66.1629	49.2839	58.5111	30.7688	32.5484	23.492	33.0438	25.9058	10.2679	32.2791	18.9527	24.4488	26.5924	17	71391837	71393284	-	TEC	Gm38220
ENSMUSG00000087017	28.2763	-0.632963	0.156527	-4.04379	5.26e-05	0.000552186	2	122702046	122721456	+	lncRNA	4930417H01Rik	ENSMUSG00000087017	30.0036	29.3945	35.7073	33.9719	38.8657	39.7903	43.8581	25.1419	24.642	50.0004	14.201	22.6184	29.3649	27.5365	18.6198	21.8193	13.8339	20.0056	19.559	26.5924	2	122702046	122721456	+	lncRNA	4930417H01Rik
ENSMUSG00000104610	8.02243	-0.632823	0.233533	-2.70978	0.00673286	0.0281888	3	137289638	137300708	+	lncRNA	Gm567	ENSMUSG00000104610	7.50091	8.57339	10.8204	4.38347	21.0085	10.7765	9.62738	5.29303	15.5633	19.1491	2.36683	3.86168	6.85182	12.3914	1.61911	0	8.30035	4.2117	8.1496	0	3	137289638	137300708	+	lncRNA	Gm567
ENSMUSG00000085357	15.9601	-0.632753	0.233422	-2.71077	0.00671267	0.0281312	2	49805975	49812948	-	lncRNA	Gm13480	ENSMUSG00000085357	12.5015	22.0458	25.969	30.6843	1.05043	19.0662	22.4639	30.4349	23.345	36.1705	2.36683	11.0334	0.978832	16.5219	1.61911	6.41744	25.8233	17.8997	7.33464	5.47491	2	49805975	49812948	-	lncRNA	Gm13480
ENSMUSG00000032245	1302.77	-0.632634	0.0685947	-9.22277	2.9e-20	8.07e-17	9	62838784	62852006	+	protein_coding	Cln6	ENSMUSG00000032245	1437.67	1261.51	1713.95	1682.16	1788.87	1469.75	1725.44	1659.36	1609.51	1546.82	1018.92	977.004	1176.56	1075.3	870.271	855.444	991.43	1017.13	1145.02	1033.19	9	62838784	62852006	+	protein_coding	Cln6
ENSMUSG00000073902	14.3456	-0.632539	0.233339	-2.71081	0.00671182	0.0281312	7	106596742	106604035	-	unprocessed_pseudogene	Gm1966	ENSMUSG00000073902	7.50091	39.1926	12.9845	6.5752	9.45383	24.8689	12.8365	2.64651	51.8778	34.0428	2.36683	9.93002	5.87299	2.75365	12.9529	17.3271	3.68904	12.6351	4.88976	12.5141	7	106596742	106604035	-	unprocessed_pseudogene	Gm1966
ENSMUSG00000080971	10.6314	-0.632199	0.221551	-2.85352	0.00432385	0.019781	10	62935697	62936323	+	processed_pseudogene	Gm16128	ENSMUSG00000080971	6.25075	12.2477	17.3126	12.0545	10.5043	17.4082	6.41826	13.2326	24.642	21.2768	2.36683	9.93002	12.7248	8.26096	8.09555	8.98441	2.76678	3.15878	3.25984	11.732	10	62935697	62936323	+	processed_pseudogene	Gm16128
ENSMUSG00000083346	2.58232	-0.632083	0.215268	-2.93626	0.00332191	0.0159322	X	64047553	64047906	-	processed_pseudogene	Gm8260	ENSMUSG00000083346	5.0006	1.22477	4.32816	7.67107	10.5043	6.63171	2.13942	1.32326	1.29694	2.12768	0	0.551668	5.87299	1.37683	0	0	0	0	0.81496	0.78213	X	64047553	64047906	-	processed_pseudogene	Gm8260
ENSMUSG00000087501	61.347	-0.631998	0.149856	-4.21738	2.47e-05	0.00029845	11	33204054	33221477	+	lncRNA	Gm12116	ENSMUSG00000087501	63.7577	55.1146	66.0045	65.752	107.143	102.792	72.7402	113.8	59.6595	55.3196	53.2537	55.7185	48.9416	49.5657	29.9535	52.623	29.5123	50.5404	41.5629	53.1849	11	33204054	33221477	+	lncRNA	Gm12116
ENSMUSG00000027514	23.3645	-0.631582	0.216879	-2.91213	0.00358968	0.0169904	2	173206611	173218923	-	protein_coding	Zbp1	ENSMUSG00000027514	22.5027	25.7202	23.8049	46.0264	68.2777	9.94757	31.0216	18.5256	22.0481	38.2982	14.201	22.0667	26.4285	11.0146	4.04777	8.98441	17.523	14.741	16.2992	25.8103	2	173206611	173218923	-	protein_coding	Zbp1
ENSMUSG00000030703	161.058	-0.631559	0.12202	-5.17589	2.27e-07	6.76e-06	7	126766333	126775649	+	protein_coding	Gdpd3	ENSMUSG00000030703	151.268	124.926	159.06	245.474	209.035	266.097	212.872	209.075	229.559	173.406	110.058	127.435	161.507	151.451	90.6701	99.4703	118.972	125.298	130.394	125.141	7	126766333	126775649	+	protein_coding	Gdpd3
ENSMUSG00000115174	5.82895	-0.631523	0.229575	-2.75083	0.00594442	0.0255367	15	25101019	25128404	-	lncRNA	Gm35996	ENSMUSG00000115174	0	7.34862	9.73836	7.67107	9.45383	9.11861	13.9062	5.29303	5.18778	10.6384	2.36683	4.41334	5.87299	5.5073	3.23822	1.28349	2.76678	3.15878	5.70472	3.91065	15	25101019	25128404	-	lncRNA	Gm35996
ENSMUSG00000029255	2.77127	-0.631261	0.217394	-2.90376	0.00368706	0.0173548	5	86180753	86197901	-	protein_coding	Gnrhr	ENSMUSG00000029255	0	0	3.24612	6.5752	7.35298	4.97378	8.55767	2.64651	5.18778	6.38303	0	0	0	2.75365	1.61911	3.20872	0	2.10585	0.81496	0	5	86180753	86197901	-	protein_coding	Gnrhr
ENSMUSG00000056687	215.519	-0.63092	0.115152	-5.47903	4.28e-08	1.8e-06	11	109352834	109363654	-	lncRNA	Gm11696	ENSMUSG00000056687	196.274	160.445	284.577	325.472	292.018	273.558	302.728	256.712	229.559	329.79	150.294	168.81	197.724	129.422	138.434	161.719	175.23	138.986	207	191.622	11	109352834	109363654	-	lncRNA	Gm11696
ENSMUSG00000099301	4.18609	-0.630797	0.233537	-2.70105	0.00691203	0.028809	5	31667230	31667340	-	miRNA	Mir3473e	ENSMUSG00000099301	5.0006	1.22477	5.4102	9.8628	11.5547	7.46068	5.34855	6.61629	5.18778	2.12768	0	3.31001	1.95766	1.37683	0	3.20872	1.84452	4.2117	4.88976	3.12852	5	31667230	31667340	-	miRNA	Mir3473e
ENSMUSG00000026832	17.3432	-0.630653	0.223219	-2.82526	0.00472418	0.0212135	2	58129136	58195532	-	protein_coding	Cytip	ENSMUSG00000026832	15.0018	29.3945	19.4767	17.5339	12.6051	23.211	24.6033	5.29303	67.4411	14.8937	18.9346	4.41334	11.746	8.26096	9.71466	12.8349	12.9117	21.0585	8.1496	9.38556	2	58129136	58195532	-	protein_coding	Cytip
ENSMUSG00000055102	6.46436	-0.630624	0.229408	-2.74892	0.00597928	0.025654	7	43607168	43618285	+	protein_coding	Zfp819	ENSMUSG00000055102	2.5003	0	7.57428	6.5752	6.30255	7.46068	5.34855	9.2628	44.0961	8.5107	2.36683	2.20667	1.95766	2.75365	0	6.41744	2.76678	2.10585	3.25984	7.8213	7	43607168	43618285	+	protein_coding	Zfp819
ENSMUSG00000000290	377.881	-0.630228	0.158774	-3.96934	7.21e-05	0.00071367	10	77530251	77565708	+	protein_coding	Itgb2	ENSMUSG00000000290	312.538	535.224	483.672	341.91	406.515	489.089	480.299	285.824	972.709	405.322	305.321	223.977	276.03	251.959	342.442	346.542	195.519	181.103	381.401	340.227	10	77530251	77565708	+	protein_coding	Itgb2
ENSMUSG00000042861	29.1349	-0.630124	0.202985	-3.10428	0.0019074	0.0102267	3	107183055	107195721	+	protein_coding	Kcna10	ENSMUSG00000042861	51.2562	26.9449	24.8869	44.9305	24.1598	45.593	38.5095	37.0512	42.7992	37.2343	27.2185	24.2734	34.2591	16.5219	4.04777	8.34267	30.4346	23.1644	29.3386	11.732	3	107183055	107195721	+	protein_coding	Kcna10
ENSMUSG00000109206	28.5584	-0.630029	0.178305	-3.53344	0.000410191	0.00294474	7	121039137	121043552	+	TEC	Gm45137	ENSMUSG00000109206	22.5027	29.3945	35.7073	24.1091	46.2187	41.4482	37.4398	42.3442	40.2053	40.4258	10.6507	14.3434	27.4073	26.1597	11.3338	32.7289	23.9788	14.741	18.7441	31.2852	7	121039137	121043552	+	TEC	Gm45137
ENSMUSG00000115846	4.81649	-0.630022	0.229843	-2.7411	0.00612342	0.0261226	14	45541172	45543567	-	lncRNA	Gm41144	ENSMUSG00000115846	12.5015	3.67431	2.16408	16.438	3.15128	3.31586	6.41826	2.64651	3.89083	18.0852	1.18341	3.31001	0.978832	5.5073	3.23822	6.41744	1.84452	0	0	1.56426	14	45541172	45543567	-	lncRNA	Gm41144
ENSMUSG00000086850	8.17012	-0.629836	0.233117	-2.70181	0.0068964	0.0287596	4	133479355	133482526	-	lncRNA	Gm13257	ENSMUSG00000086850	1.25015	3.67431	5.4102	10.9587	5.25213	18.2372	14.9759	13.2326	18.1572	22.3406	4.73366	3.86168	8.80948	2.75365	3.23822	1.28349	11.0671	2.10585	8.1496	3.91065	4	133479355	133482526	-	lncRNA	Gm13257
ENSMUSG00000081723	1.94865	-0.629755	0.212511	-2.96339	0.00304268	0.0148405	7	4274188	4282645	+	unprocessed_pseudogene	Gm15931	ENSMUSG00000081723	2.5003	0	4.32816	4.38347	4.2017	4.14482	6.41826	0	2.59389	4.25535	1.18341	0.551668	0	0	0	1.28349	0	0	0	3.12852	7	4274188	4282645	+	unprocessed_pseudogene	Gm15931
ENSMUSG00000092604	10.5052	-0.62974	0.214228	-2.93958	0.0032866	0.0158098	17	35991866	35993738	+	lncRNA	Gm20508	ENSMUSG00000092604	11.2514	6.12385	16.2306	24.1091	13.6555	14.0924	18.1851	15.8791	6.48472	10.6384	5.91707	6.62001	13.7036	2.75365	8.09555	7.70092	4.6113	13.688	4.88976	5.47491	17	35991866	35993738	+	lncRNA	Gm20508
ENSMUSG00000005470	68.3906	-0.629448	0.184131	-3.41848	0.000629725	0.00418002	8	83955506	83970197	+	protein_coding	Asf1b	ENSMUSG00000005470	52.5063	46.5412	83.3171	75.6148	118.698	107.765	162.596	55.5768	59.6595	102.128	47.3366	65.6485	71.4547	19.2756	39.6682	34.6542	66.4028	52.6463	57.0472	49.2742	8	83955506	83970197	+	protein_coding	Asf1b
ENSMUSG00000082778	24.5508	-0.62932	0.211948	-2.96922	0.00298555	0.014621	X	151945367	151946367	+	processed_pseudogene	Gm15191	ENSMUSG00000082778	38.7547	23.2706	18.3947	46.0264	40.9666	29.8427	22.4639	23.8186	38.9083	36.1705	4.73366	13.7917	20.5555	12.3914	11.3338	3.85046	35.0459	24.2173	27.7086	18.7711	X	151945367	151946367	+	processed_pseudogene	Gm15191
ENSMUSG00000100728	8.6735	-0.629175	0.226051	-2.78332	0.0053805	0.0235264	13	54887469	54888013	+	lncRNA	Gm29431	ENSMUSG00000100728	5.0006	8.57339	19.4767	6.5752	5.25213	14.0924	21.3942	9.2628	12.9694	12.7661	3.55024	4.96501	0	8.26096	6.47644	4.49221	4.6113	10.5293	8.96456	6.25704	13	54887469	54888013	+	lncRNA	Gm29431
ENSMUSG00000110273	9.77181	-0.628675	0.233092	-2.69712	0.0069943	0.0290837	14	100286164	100292575	+	lncRNA	Gm41231	ENSMUSG00000110273	2.5003	11.0229	12.9845	19.7256	18.9077	3.31586	9.62738	18.5256	16.8603	22.3406	2.36683	3.31001	4.89416	8.26096	1.61911	9.62615	10.1449	11.5822	0	7.8213	14	100286164	100292575	+	lncRNA	Gm41231
ENSMUSG00000025380	46.9749	-0.628437	0.188659	-3.33107	0.000865139	0.00541543	11	120361533	120368168	+	protein_coding	Fscn2	ENSMUSG00000025380	47.5057	28.1697	42.1996	62.4644	78.7819	94.5019	84.507	47.6373	47.987	60.6388	20.118	45.7884	66.5605	33.0438	24.2866	26.3115	48.8798	34.7465	19.559	25.8103	11	120361533	120368168	+	protein_coding	Fscn2
ENSMUSG00000040428	267.77	-0.628302	0.114536	-5.48564	4.12e-08	1.75e-06	7	45526329	45554229	+	protein_coding	Plekha4	ENSMUSG00000040428	236.279	274.348	245.623	398.896	455.885	334.073	256.73	385.068	346.284	355.322	182.246	182.602	248.623	221.669	210.484	166.212	220.42	173.733	199.665	261.232	7	45526329	45554229	+	protein_coding	Plekha4
ENSMUSG00000110166	25.5834	-0.628262	0.194543	-3.22942	0.00124043	0.00724793	8	90848033	90849846	-	lncRNA	Gm45641	ENSMUSG00000110166	36.2544	23.2706	27.051	31.7801	38.8657	27.3558	27.8124	48.9605	36.3145	27.6598	23.6683	9.37835	10.7671	17.8987	8.09555	11.5514	30.4346	14.741	28.5236	31.2852	8	90848033	90849846	-	lncRNA	Gm45641
ENSMUSG00000071047	6.28049	-0.628233	0.233388	-2.6918	0.00710683	0.0294328	8	93020213	93048192	-	protein_coding	Ces1a	ENSMUSG00000071047	10.0012	6.12385	8.65632	14.2463	5.25213	8.28964	8.55767	13.2326	2.59389	12.7661	9.46732	4.96501	0.978832	0	3.23822	0	9.22261	0	4.88976	3.12852	8	93020213	93048192	-	protein_coding	Ces1a
ENSMUSG00000115153	13.6896	-0.628098	0.213624	-2.9402	0.00328	0.0157912	15	12194906	12196619	-	lncRNA	Gm49240	ENSMUSG00000115153	20.0024	18.3715	9.73836	14.2463	23.1094	25.6979	18.1851	14.5558	14.2664	18.0852	10.6507	12.6884	9.78832	23.406	3.23822	5.13395	13.8339	2.10585	6.51968	10.1677	15	12194906	12196619	-	lncRNA	Gm49240
ENSMUSG00000093599	42.0696	-0.628085	0.148467	-4.23045	2.33e-05	0.00028442	7	7298890	7298946	+	miRNA	Mir5620	ENSMUSG00000093599	48.7559	33.0688	56.2661	61.3685	58.8238	64.6592	62.0431	46.314	40.2053	48.9366	23.6683	19.86	40.1321	33.0438	25.9058	37.8629	33.2014	32.6407	27.7086	46.9278	7	7298890	7298946	+	miRNA	Mir5620
ENSMUSG00000112292	4.94689	-0.627925	0.23334	-2.69102	0.0071233	0.0294879	12	79979427	79979851	-	processed_pseudogene	Gm8275	ENSMUSG00000112292	2.5003	4.89908	4.32816	4.38347	9.45383	2.48689	10.6971	10.5861	12.9694	6.38303	2.36683	3.31001	5.87299	5.5073	0	1.28349	3.68904	4.2117	2.44488	1.56426	12	79979427	79979851	-	processed_pseudogene	Gm8275
ENSMUSG00000112061	2.54955	-0.627908	0.206134	-3.04612	0.00231814	0.0119623	10	81715944	81716409	+	processed_pseudogene	Gm8249	ENSMUSG00000112061	1.25015	2.44954	14.0665	6.5752	0	4.97378	3.20913	6.61629	1.29694	4.25535	0	3.31001	0	0	0	0.641744	0	0	0	2.34639	10	81715944	81716409	+	processed_pseudogene	Gm8249
ENSMUSG00000104268	6.39482	-0.627813	0.229305	-2.7379	0.00618326	0.0263412	9	104053326	104053455	+	TEC	Gm37750	ENSMUSG00000104268	3.75045	4.89908	3.24612	17.5339	11.5547	13.2634	5.34855	2.64651	28.5328	5.31919	2.36683	4.96501	3.91533	4.13048	0	0	2.76678	0	8.96456	4.69278	9	104053326	104053455	+	TEC	Gm37750
ENSMUSG00000021640	44.7072	-0.62773	0.150234	-4.17836	2.94e-05	0.000345295	13	100407763	100452869	-	protein_coding	Naip1	ENSMUSG00000021640	41.255	45.3165	50.8559	70.1355	64.076	53.8827	75.9494	68.8094	36.3145	46.8089	26.0351	36.4101	36.2168	52.3194	27.5249	24.3863	31.3569	25.2702	35.8582	45.3636	13	100407763	100452869	-	protein_coding	Naip1
ENSMUSG00000086929	23.4649	-0.627719	0.198527	-3.16188	0.00156753	0.00872824	11	120489405	120492394	-	lncRNA	Gm11788	ENSMUSG00000086929	32.5039	15.922	38.9535	29.5884	58.8238	33.1586	35.3004	27.7884	6.48472	20.2129	13.0176	15.9984	24.4708	16.5219	14.572	12.8349	24.901	17.8997	15.4842	14.8605	11	120489405	120492394	-	lncRNA	Gm11788
ENSMUSG00000111542	3.0982	-0.627688	0.22662	-2.76979	0.00560929	0.0243427	10	29029127	29035453	-	unprocessed_pseudogene	Gm30619	ENSMUSG00000111542	0	1.22477	8.65632	7.67107	3.15128	7.46068	3.20913	2.64651	5.18778	8.5107	0	2.75834	4.89416	0	0	0.641744	0.922261	1.05293	1.62992	2.34639	10	29029127	29035453	-	unprocessed_pseudogene	Gm30619
ENSMUSG00000040350	160.319	-0.627512	0.121651	-5.15831	2.49e-07	7.26e-06	11	48826139	48852209	+	protein_coding	Trim7	ENSMUSG00000040350	207.525	122.477	204.506	176.435	181.724	191.491	220.36	219.661	226.965	220.214	130.176	136.262	129.206	126.668	85.0032	71.8753	120.816	133.721	159.732	141.566	11	48826139	48852209	+	protein_coding	Trim7
ENSMUSG00000080712	32.5034	-0.627453	0.173142	-3.62391	0.000290181	0.0022244	11	58954047	58954512	-	processed_pseudogene	H2bu1-ps	ENSMUSG00000080712	26.2532	35.5183	42.1996	33.9719	50.4204	63.8302	44.9278	37.0512	33.7206	39.362	11.8341	18.7567	34.2591	12.3914	25.0962	20.5358	40.5795	30.5348	27.7086	21.1175	11	58954047	58954512	-	processed_pseudogene	H2bu1-ps
ENSMUSG00000104887	4.01833	-0.627386	0.232893	-2.69388	0.00706265	0.0292857	3	122125105	122227370	-	unprocessed_pseudogene	Gm43158	ENSMUSG00000104887	5.0006	0	8.65632	8.76693	5.25213	3.31586	10.6971	2.64651	2.59389	10.6384	1.18341	2.75834	0.978832	5.5073	0	2.56697	3.68904	2.10585	2.44488	1.56426	3	122125105	122227370	-	unprocessed_pseudogene	Gm43158
ENSMUSG00000033318	302.331	-0.627199	0.10723	-5.8491	4.94e-09	3.06e-07	10	75831113	75837424	-	protein_coding	Gstt2	ENSMUSG00000033318	348.792	253.527	367.894	424.1	452.733	338.217	430.023	386.391	338.503	363.833	230.766	215.702	243.729	239.568	185.388	148.243	258.233	264.284	286.866	269.835	10	75831113	75837424	-	protein_coding	Gstt2
ENSMUSG00000108459	6.94433	-0.627173	0.228306	-2.74707	0.00601303	0.0257628	7	44202702	44204293	-	unprocessed_pseudogene	Gm44605	ENSMUSG00000108459	1.25015	3.67431	0	13.1504	19.9581	24.8689	8.55767	15.8791	9.07861	8.5107	0	2.20667	10.7671	2.75365	0	3.85046	1.84452	2.10585	6.51968	3.91065	7	44202702	44204293	-	unprocessed_pseudogene	Gm44605
ENSMUSG00000033777	195.941	-0.626998	0.139511	-4.49426	6.98e-06	0.000108004	X	106143203	106160493	+	protein_coding	Tlr13	ENSMUSG00000033777	156.269	224.133	231.557	172.051	205.883	232.11	308.076	218.337	418.913	257.449	191.713	146.192	153.677	122.538	167.578	202.791	142.95	106.345	111.649	148.605	X	106143203	106160493	+	protein_coding	Tlr13
ENSMUSG00000100603	4.41548	-0.626951	0.233408	-2.68607	0.00722978	0.0298171	15	95097541	95162394	-	lncRNA	1700129L04Rik	ENSMUSG00000100603	3.75045	4.89908	4.32816	8.76693	6.30255	2.48689	6.41826	11.9093	7.78167	6.38303	0	1.10334	5.87299	5.5073	0	4.49221	2.76678	0	1.62992	3.91065	15	95097541	95162394	-	lncRNA	1700129L04Rik
ENSMUSG00000031877	24.0293	-0.626923	0.203598	-3.07922	0.00207545	0.0109421	8	104961717	104969537	+	protein_coding	Ces2g	ENSMUSG00000031877	22.5027	34.2935	28.1331	30.6843	18.9077	14.9214	32.0913	41.021	57.0656	29.7875	14.201	13.24	17.619	13.7683	3.23822	19.2523	31.3569	16.8468	24.4488	17.2069	8	104961717	104969537	+	protein_coding	Ces2g
ENSMUSG00000096995	966.697	-0.626498	0.129448	-4.83977	1.3e-06	2.75e-05	12	111572316	111574402	-	lncRNA	2810029C07Rik	ENSMUSG00000096995	1035.12	750.784	1473.74	1352.3	1297.28	1437.42	1200.21	1040.08	1090.73	1239.37	411.828	725.443	809.494	806.82	706.741	736.722	651.116	520.145	955.948	1092.64	12	111572316	111574402	-	lncRNA	2810029C07Rik
ENSMUSG00000101595	4.45986	-0.626063	0.233193	-2.68475	0.00725848	0.0299154	9	94667207	94668818	-	lncRNA	Gm29395	ENSMUSG00000101595	7.50091	7.34862	3.24612	2.19173	6.30255	7.46068	16.0456	5.29303	7.78167	1.06384	1.18341	2.75834	2.93649	1.37683	0	1.92523	0.922261	4.2117	6.51968	3.12852	9	94667207	94668818	-	lncRNA	Gm29395
ENSMUSG00000101860	65.7821	-0.625911	0.206487	-3.03123	0.00243559	0.012453	3	58788406	58822311	-	protein_coding	Mindy4b-ps	ENSMUSG00000101860	61.2574	55.1146	99.5477	50.4099	113.446	74.6068	95.2041	64.8396	119.319	111.703	40.2361	52.9601	69.497	92.2473	7.28599	24.3863	38.735	24.2173	62.7519	57.8776	3	58788406	58822311	-	protein_coding	Mindy4b-ps
ENSMUSG00000002732	169.508	-0.625713	0.0920419	-6.79813	1.06e-11	2.09e-09	2	76663043	76673116	-	protein_coding	Fkbp7	ENSMUSG00000002732	180.022	172.692	227.229	184.106	227.942	218.018	222.5	205.105	212.699	222.342	124.259	168.81	155.634	147.32	127.1	144.392	113.438	112.663	121.429	102.459	2	76663043	76673116	-	protein_coding	Fkbp7
ENSMUSG00000072952	6.94755	-0.625605	0.231828	-2.69858	0.00696365	0.0289887	6	85111415	85126125	-	lncRNA	Gm5878	ENSMUSG00000072952	5.0006	4.89908	4.32816	12.0545	10.5043	7.46068	6.41826	17.2023	11.6725	14.8937	2.36683	6.06835	6.85182	11.0146	3.23822	1.92523	1.84452	6.31755	4.88976	0	6	85111415	85126125	-	lncRNA	Gm5878
ENSMUSG00000106978	243.129	-0.625582	0.142432	-4.39216	1.12e-05	0.000157561	5	65760990	65764379	-	lncRNA	N4bp2os	ENSMUSG00000106978	198.774	204.536	296.479	303.555	440.128	329.099	365.841	210.398	278.843	377.663	156.211	228.942	273.094	240.945	163.53	123.215	165.085	161.098	199.665	145.476	5	65760990	65764379	-	lncRNA	N4bp2os
ENSMUSG00000041771	3382.95	-0.625412	0.100237	-6.23936	4.39e-10	4.46e-08	12	102128732	102267091	+	protein_coding	Slc24a4	ENSMUSG00000041771	3217.89	3235.84	3535.03	4025.12	4445.4	5384.12	4206.1	4132.53	4998.43	4221.31	2559.73	3079.96	2979.56	2877.57	2003.65	1856.56	2665.33	2412.25	3001.5	2821.14	12	102128732	102267091	+	protein_coding	Slc24a4
ENSMUSG00000029313	1992.2	-0.625354	0.106697	-5.86104	4.6e-09	2.88e-07	5	103692373	103855322	+	protein_coding	Aff1	ENSMUSG00000029313	1681.45	1871.45	1827.57	2316.66	2854.01	2654.34	2831.52	2426.85	3313.69	2636.19	1382.23	1640.66	1808.88	1654.94	1339.81	1463.18	1349.27	1320.37	1509.31	1961.58	5	103692373	103855322	+	protein_coding	Aff1
ENSMUSG00000097404	86.3552	-0.625218	0.124598	-5.0179	5.22e-07	1.32e-05	19	6012619	6018462	+	lncRNA	Gm10814	ENSMUSG00000097404	81.2598	72.2614	96.3016	135.887	103.992	150.043	121.947	104.537	71.332	123.405	67.4546	67.3035	67.5394	60.5803	65.5739	75.7257	69.1696	69.4931	51.3425	71.956	19	6012619	6018462	+	lncRNA	Gm10814
ENSMUSG00000107412	236.971	-0.62502	0.177809	-3.51511	0.000439565	0.00311548	6	81984320	81992413	+	lncRNA	Gm20383	ENSMUSG00000107412	283.784	394.376	301.889	261.912	219.539	223.82	302.728	259.358	394.271	334.045	274.552	182.05	247.644	260.22	44.5255	105.246	198.286	193.738	138.543	118.884	6	81984320	81992413	+	lncRNA	Gm20383
ENSMUSG00000004885	153.578	-0.62501	0.113878	-5.48843	4.06e-08	1.73e-06	3	87948665	87953376	+	protein_coding	Crabp2	ENSMUSG00000004885	180.022	175.142	251.033	190.681	171.219	214.702	166.875	162.761	156.93	217.023	88.7561	142.33	147.804	99.1315	120.624	107.171	102.371	120.033	165.437	91.5092	3	87948665	87953376	+	protein_coding	Crabp2
ENSMUSG00000064158	12.7223	-0.624775	0.228985	-2.72845	0.00636321	0.0269587	7	45621810	45628823	+	protein_coding	Izumo1	ENSMUSG00000064158	12.5015	11.0229	9.73836	20.8215	28.3615	30.6717	9.62738	18.5256	19.4542	8.5107	13.0176	4.41334	14.6825	22.0292	6.47644	7.70092	7.37809	6.31755	1.62992	1.56426	7	45621810	45628823	+	protein_coding	Izumo1
ENSMUSG00000020799	64.2136	-0.624693	0.184686	-3.38246	0.000718391	0.00465577	11	72344721	72362442	-	protein_coding	Tekt1	ENSMUSG00000020799	48.7559	73.4862	109.286	54.7933	119.749	51.3958	102.692	92.628	124.507	32.979	71.0049	66.7518	45.0263	55.073	35.6204	30.8037	55.3356	35.7995	48.0826	30.5031	11	72344721	72362442	-	protein_coding	Tekt1
ENSMUSG00000118463	3.3336	-0.624592	0.23186	-2.69383	0.00706366	0.0292857	X	73578238	73584123	-	unitary_pseudogene	Gm9730	ENSMUSG00000118463	6.25075	4.89908	3.24612	3.2876	3.15128	6.63171	1.06971	5.29303	12.9694	2.12768	1.18341	2.75834	0	4.13048	0.809555	2.56697	1.84452	2.10585	0	2.34639	X	73578238	73584123	-	unitary_pseudogene	Gm9730
ENSMUSG00000023873	135.171	-0.624479	0.166943	-3.74067	0.000183527	0.0015414	17	8988332	9011949	+	protein_coding	1700010I14Rik	ENSMUSG00000023873	92.5112	129.826	245.623	234.515	146.009	255.321	217.151	87.335	115.428	163.831	71.0049	77.7852	104.735	81.2327	93.9083	82.1432	130.961	105.293	149.138	119.666	17	8988332	9011949	+	protein_coding	1700010I14Rik
ENSMUSG00000113816	50.9869	-0.6243	0.218005	-2.86369	0.0041874	0.0192863	13	64291076	64298039	+	lncRNA	Gm47003	ENSMUSG00000113816	55.0066	41.6422	36.7894	73.4231	39.9162	31.5006	72.7402	43.6675	156.93	114.895	11.8341	29.2384	60.6876	60.5803	17.8102	11.5514	40.5795	36.8524	48.8976	35.1959	13	64291076	64298039	+	lncRNA	Gm47003
ENSMUSG00000051295	29.8043	-0.624156	0.151801	-4.11167	3.93e-05	0.000434119	1	185429354	185441819	-	lncRNA	9630028B13Rik	ENSMUSG00000051295	33.7541	29.3945	29.2151	33.9719	44.1179	43.1061	24.6033	44.9907	40.2053	47.8727	18.9346	27.0317	21.5343	17.8987	27.5249	26.3115	25.8233	26.3231	15.4842	17.989	1	185429354	185441819	-	lncRNA	9630028B13Rik
ENSMUSG00000111474	66.9751	-0.623847	0.143434	-4.34938	1.37e-05	0.000185137	10	18743468	18837979	+	lncRNA	Gm32926	ENSMUSG00000111474	95.0115	75.9357	64.9224	117.258	96.6391	102.792	83.4373	80.7187	45.3931	64.8941	44.9697	40.2718	46.9839	50.9426	57.4784	50.056	44.2685	64.2284	74.9763	38.3244	10	18743468	18837979	+	lncRNA	Gm32926
ENSMUSG00000105676	26.0265	-0.623845	0.199741	-3.12326	0.00178858	0.00970855	3	137862588	137864374	-	lncRNA	Gm43403	ENSMUSG00000105676	16.252	15.922	28.1331	42.7388	36.7649	39.7903	66.322	18.5256	16.8603	50.0004	17.7512	15.4467	20.5555	23.406	21.858	23.1028	24.901	9.47633	16.2992	16.4247	3	137862588	137864374	-	lncRNA	Gm43403
ENSMUSG00000108760	3.30391	-0.62357	0.230696	-2.70299	0.00687185	0.0286871	7	127287728	127290619	+	lncRNA	Gm31897	ENSMUSG00000108760	5.0006	2.44954	4.32816	6.5752	3.15128	11.6055	4.27884	6.61629	2.59389	2.12768	2.36683	0.551668	0	0	3.23822	1.92523	5.53356	2.10585	1.62992	0	7	127287728	127290619	+	lncRNA	Gm31897
ENSMUSG00000035875	36.2256	-0.623448	0.178939	-3.48413	0.000493742	0.00342192	2	35081860	35101543	-	protein_coding	AI182371	ENSMUSG00000035875	43.7553	19.5963	34.6253	54.7933	66.1768	56.3696	48.1369	35.7279	33.7206	63.8303	20.118	37.5134	20.5555	12.3914	19.4293	23.1028	35.0459	29.4819	32.5984	37.5423	2	35081860	35101543	-	protein_coding	AI182371
ENSMUSG00000021130	12742.2	-0.623208	0.109951	-5.66805	1.44e-08	7.38e-07	12	80518276	80630972	+	protein_coding	Galnt16	ENSMUSG00000021130	11820.2	10573.4	14838	14462.2	18071.5	18084.7	16877.9	15449	18922.4	17059.7	9115.84	12113	11112.7	12103.7	6988.89	6939.17	11054.2	9174.14	9622.23	10460.2	12	80518276	80630972	+	protein_coding	Galnt16
ENSMUSG00000048249	3550.07	-0.622987	0.0727504	-8.56335	1.1e-17	1.34e-14	17	26715649	26776635	+	protein_coding	Crebrf	ENSMUSG00000048249	3842.96	3693.9	4443.94	3822.38	4329.85	4474.75	4813.69	4160.32	4818.15	4833.02	2740.79	3027.55	3025.57	3009.74	2214.94	2380.23	2641.35	2485.96	3245.17	2997.12	17	26715649	26776635	+	protein_coding	Crebrf
ENSMUSG00000108126	30.8053	-0.622953	0.171594	-3.63039	0.000282994	0.00217967	6	145863296	145865172	+	TEC	Gm43909	ENSMUSG00000108126	16.252	25.7202	35.7073	42.7388	48.3196	45.593	47.0672	38.3745	41.5022	45.745	18.9346	23.1701	21.5343	15.1451	34.0013	24.3863	13.8339	15.7939	31.7834	30.5031	6	145863296	145865172	+	TEC	Gm43909
ENSMUSG00000086680	68.5742	-0.622741	0.174044	-3.57806	0.000346154	0.00256911	11	97280127	97282897	+	lncRNA	Gm11592	ENSMUSG00000086680	71.2586	37.9679	86.5632	136.983	93.4879	82.0675	129.435	87.335	49.2839	85.107	34.319	61.2351	35.2379	50.9426	49.3828	35.9376	86.6925	45.2758	66.8267	46.1457	11	97280127	97282897	+	lncRNA	Gm11592
ENSMUSG00000056666	1217.45	-0.622614	0.0920811	-6.76158	1.36e-11	2.57e-09	6	72598474	72608425	+	protein_coding	Retsat	ENSMUSG00000056666	1155.14	1110.87	1386.09	1546.27	1886.56	1841.13	1644.14	1222.69	1523.91	1544.69	898.212	969.28	1086.5	1094.58	850.842	791.912	877.07	902.357	960.838	1055.88	6	72598474	72608425	+	protein_coding	Retsat
ENSMUSG00000081473	5.8985	-0.622293	0.233034	-2.6704	0.00757608	0.0309809	X	38396934	38397328	+	processed_pseudogene	Gm4853	ENSMUSG00000081473	6.25075	0	8.65632	4.38347	6.30255	11.6055	6.41826	9.2628	19.4542	8.5107	4.73366	1.655	3.91533	9.63778	4.04777	4.49221	2.76678	1.05293	3.25984	1.56426	X	38396934	38397328	+	processed_pseudogene	Gm4853
ENSMUSG00000037490	228.609	-0.622123	0.116785	-5.32708	9.98e-08	3.47e-06	10	22645010	22704285	+	protein_coding	Slc2a12	ENSMUSG00000037490	298.786	298.844	355.991	187.393	367.649	231.281	310.216	227.6	312.564	215.959	229.582	187.015	134.1	158.335	201.579	182.897	134.65	170.574	183.366	183.801	10	22645010	22704285	+	protein_coding	Slc2a12
ENSMUSG00000083831	5.43547	-0.62212	0.232141	-2.67993	0.00736377	0.0302923	2	156889463	156890007	+	processed_pseudogene	Gm14248	ENSMUSG00000083831	8.75106	2.44954	4.32816	12.0545	10.5043	7.46068	13.9062	3.96977	2.59389	8.5107	4.73366	6.06835	4.89416	1.37683	1.61911	1.92523	1.84452	5.26463	4.88976	1.56426	2	156889463	156890007	+	processed_pseudogene	Gm14248
ENSMUSG00000056682	7.37984	-0.621968	0.232056	-2.68025	0.00735664	0.030267	18	77714209	77715449	+	pseudogene	4930465K10Rik	ENSMUSG00000056682	10.0012	4.89908	8.65632	3.2876	11.5547	15.7503	12.8365	6.61629	11.6725	14.8937	0	2.75834	11.746	9.63778	5.66688	3.20872	1.84452	5.26463	6.51968	0.78213	18	77714209	77715449	+	pseudogene	4930465K10Rik
ENSMUSG00000035352	53.7008	-0.62185	0.226262	-2.74836	0.00598948	0.0256835	11	82101844	82103400	+	protein_coding	Ccl12	ENSMUSG00000035352	52.5063	303.743	61.6763	54.7933	67.2272	19.8951	20.3245	58.2233	20.7511	57.4473	34.319	40.2718	42.0898	30.2902	29.9535	33.3707	42.424	29.4819	42.3779	32.8495	11	82101844	82103400	+	protein_coding	Ccl12
ENSMUSG00000115324	13.3867	-0.621837	0.215382	-2.88713	0.00388774	0.01816	14	45530357	45562933	+	lncRNA	4930527F14Rik	ENSMUSG00000115324	12.5015	6.12385	17.3126	16.438	30.4623	14.0924	25.673	6.61629	27.2358	17.0214	8.2839	5.51668	10.7671	11.0146	11.3338	4.49221	11.9894	6.31755	7.33464	17.2069	14	45530357	45562933	+	lncRNA	4930527F14Rik
ENSMUSG00000043621	158.46	-0.621541	0.143638	-4.32713	1.51e-05	0.000200247	4	138709836	138737167	-	protein_coding	Ubxn10	ENSMUSG00000043621	177.521	180.041	255.362	144.654	232.144	163.306	246.033	170.7	212.699	175.533	133.726	132.952	106.693	122.538	73.6695	65.4578	94.0706	152.674	178.476	150.951	4	138709836	138737167	-	protein_coding	Ubxn10
ENSMUSG00000105490	2.77677	-0.621532	0.179435	-3.46383	0.000532551	0.00364229	5	127027376	127088529	+	lncRNA	4933438B17Rik	ENSMUSG00000105490	0	0	5.4102	2.19173	6.30255	8.28964	23.5336	0	1.29694	8.5107	0	0	0	0	0	0	0	0	0	0	5	127027376	127088529	+	lncRNA	4933438B17Rik
ENSMUSG00000000739	29.2294	-0.621306	0.231753	-2.6809	0.00734246	0.0302209	8	123140191	123158315	-	protein_coding	Sult5a1	ENSMUSG00000000739	11.2514	18.3715	33.5433	38.3553	113.446	27.3558	54.5552	26.4651	60.9564	14.8937	9.46732	18.7567	55.7934	30.2902	6.47644	22.461	9.22261	4.2117	13.8543	14.8605	8	123140191	123158315	-	protein_coding	Sult5a1
ENSMUSG00000080816	22.604	-0.62094	0.170733	-3.63692	0.000275922	0.00213614	4	46327295	46327765	+	processed_pseudogene	Gm12447	ENSMUSG00000080816	22.5027	22.0458	21.6408	31.7801	26.2606	24.8689	41.7187	26.4651	35.0175	30.8513	18.9346	20.9634	20.5555	16.5219	20.2389	19.8941	9.22261	16.8468	17.9291	7.8213	4	46327295	46327765	+	processed_pseudogene	Gm12447
ENSMUSG00000051076	13.5868	-0.620853	0.226234	-2.7443	0.00606406	0.0259415	3	100825458	100896922	+	protein_coding	Vtcn1	ENSMUSG00000051076	15.0018	12.2477	10.8204	7.67107	17.8572	11.6055	36.3701	26.4651	20.7511	23.4044	4.73366	16.55	7.83065	8.26096	2.42866	5.13395	11.9894	2.10585	19.559	10.9498	3	100825458	100896922	+	protein_coding	Vtcn1
ENSMUSG00000070834	9.07806	-0.62073	0.218017	-2.84717	0.00441104	0.020082	4	117148922	117149126	+	processed_pseudogene	Gm13015	ENSMUSG00000070834	17.5021	14.6972	9.73836	13.1504	8.4034	14.9214	13.9062	10.5861	7.78167	7.44687	16.5678	7.17168	4.89416	4.13048	4.85733	5.77569	9.22261	2.10585	2.44488	6.25704	4	117148922	117149126	+	processed_pseudogene	Gm13015
ENSMUSG00000002769	374.713	-0.620693	0.160569	-3.86558	0.000110828	0.00101632	17	46725663	46729168	-	protein_coding	Gnmt	ENSMUSG00000002769	313.788	255.977	355.991	586.289	552.524	613.433	500.624	445.938	481.167	555.323	210.648	403.821	370.977	319.424	122.243	166.853	295.123	333.777	298.275	312.07	17	46725663	46729168	-	protein_coding	Gnmt
ENSMUSG00000098449	78.0313	-0.620641	0.169575	-3.65998	0.000252238	0.00198723	5	76304875	76305527	+	lncRNA	Gm7467	ENSMUSG00000098449	42.5051	66.1375	96.3016	129.312	123.95	145.069	130.505	78.0722	49.2839	112.767	48.52	78.8885	68.5182	63.334	46.9542	57.1152	72.8586	46.3287	62.7519	41.4529	5	76304875	76305527	+	lncRNA	Gm7467
ENSMUSG00000082342	3.29425	-0.620568	0.22539	-2.7533	0.00589973	0.0253803	X	151655187	151656102	+	processed_pseudogene	Gm5395	ENSMUSG00000082342	0	0	2.16408	2.19173	2.10085	9.94757	5.34855	9.2628	9.07861	10.6384	2.36683	2.20667	1.95766	1.37683	0	1.28349	2.76678	0	1.62992	1.56426	X	151655187	151656102	+	processed_pseudogene	Gm5395
ENSMUSG00000022838	179.053	-0.620397	0.130192	-4.76524	1.89e-06	3.72e-05	16	36792883	36875003	-	protein_coding	Eaf2	ENSMUSG00000022838	160.019	143.298	182.865	284.925	238.447	232.11	233.197	265.975	230.856	229.789	112.424	168.81	149.761	173.48	126.291	71.2335	151.251	152.674	133.653	140.001	16	36792883	36875003	-	protein_coding	Eaf2
ENSMUSG00000050957	20.6906	-0.620096	0.210204	-2.94997	0.003178	0.015401	19	29321343	29325356	-	protein_coding	Insl6	ENSMUSG00000050957	10.0012	34.2935	23.8049	19.7256	23.1094	43.1061	32.0913	26.4651	28.5328	25.5321	7.10049	24.2734	9.78832	27.5365	8.09555	10.2679	23.9788	6.31755	21.189	8.60343	19	29321343	29325356	-	protein_coding	Insl6
ENSMUSG00000116817	37.625	-0.620012	0.181463	-3.41674	0.000633748	0.00420491	17	3097017	3098165	+	processed_pseudogene	Gm5679	ENSMUSG00000116817	25.003	20.8211	32.4612	59.1768	68.2777	52.2247	67.3917	38.3745	42.7992	67.0218	40.2361	33.1001	24.4708	15.1451	19.4293	39.1464	29.5123	25.2702	25.2638	27.3746	17	3097017	3098165	+	processed_pseudogene	Gm5679
ENSMUSG00000094690	10.5325	-0.61985	0.206248	-3.00536	0.00265263	0.01333	17	45732863	45733844	-	protein_coding	1600014C23Rik	ENSMUSG00000094690	11.2514	12.2477	12.9845	14.2463	22.0589	13.2634	18.1851	13.2326	6.48472	11.7022	7.10049	8.82669	5.87299	2.75365	12.1433	4.49221	5.53356	11.5822	6.51968	10.1677	17	45732863	45733844	-	protein_coding	1600014C23Rik
ENSMUSG00000103811	3.05026	-0.61985	0.215668	-2.87409	0.00405187	0.0187888	9	108991213	108991570	-	lncRNA	Gm38004	ENSMUSG00000103811	0	4.89908	7.57428	0	6.30255	3.31586	4.27884	2.64651	14.2664	6.38303	2.36683	0	0.978832	1.37683	1.61911	0	0.922261	0	4.0748	0	9	108991213	108991570	-	lncRNA	Gm38004
ENSMUSG00000094828	22.2799	-0.619747	0.219693	-2.82098	0.00478779	0.0214551	14	53665928	53666506	+	TR_V_gene	Trav3-3	ENSMUSG00000094828	40.0048	13.4725	25.969	54.7933	47.2691	9.11861	24.6033	26.4651	25.9389	25.5321	7.10049	23.1701	9.78832	15.1451	19.4293	22.461	29.5123	11.5822	4.0748	10.1677	14	53665928	53666506	+	TR_V_gene	Trav3-3
ENSMUSG00000026228	34.3373	-0.619743	0.148709	-4.16749	3.08e-05	0.000358471	1	86099025	86111970	-	protein_coding	Htr2b	ENSMUSG00000026228	36.2544	33.0688	51.9379	36.1636	43.0674	32.3296	55.6249	34.4047	57.0656	43.6174	26.0351	23.7217	24.4708	38.5511	14.572	29.5202	24.901	26.3231	28.5236	26.5924	1	86099025	86111970	-	protein_coding	Htr2b
ENSMUSG00000110161	18.9943	-0.619712	0.190728	-3.2492	0.00115732	0.00685965	9	8004829	8009269	+	lncRNA	Gm45494	ENSMUSG00000110161	31.2538	11.0229	23.8049	36.1636	17.8572	19.0662	20.3245	29.1117	35.0175	17.0214	11.8341	13.24	5.87299	16.5219	12.9529	16.0436	18.4452	21.0585	14.6693	8.60343	9	8004829	8009269	+	lncRNA	Gm45494
ENSMUSG00000113782	7.40047	-0.6196	0.226946	-2.73016	0.00633028	0.026855	13	49890422	49892868	-	processed_pseudogene	Gm48009	ENSMUSG00000113782	7.50091	2.44954	19.4767	7.67107	16.8068	9.94757	12.8365	7.93954	7.78167	6.38303	4.73366	7.72335	7.83065	4.13048	1.61911	2.56697	3.68904	4.2117	4.88976	7.8213	13	49890422	49892868	-	processed_pseudogene	Gm48009
ENSMUSG00000078607	355.83	-0.619383	0.113351	-5.4643	4.65e-08	1.9e-06	11	107025680	107030443	+	protein_coding	1810010H24Rik	ENSMUSG00000078607	330.04	318.44	483.672	517.249	491.599	540.485	510.251	430.059	347.581	386.173	242.6	306.176	354.337	301.525	227.485	202.791	264.689	308.507	329.244	223.689	11	107025680	107030443	+	protein_coding	1810010H24Rik
ENSMUSG00000041323	57.4424	-0.619151	0.207624	-2.98208	0.00286297	0.0141473	12	105705975	105782447	+	protein_coding	Ak7	ENSMUSG00000041323	62.5075	84.5091	90.8914	28.4925	115.547	46.422	147.62	48.9605	70.035	43.6174	79.2888	54.6151	22.5131	41.3048	32.3822	22.461	23.9788	21.0585	58.6771	53.967	12	105705975	105782447	+	protein_coding	Ak7
ENSMUSG00000026601	86.5635	-0.6191	0.158374	-3.9091	9.26e-05	0.000878998	1	156323508	156421159	-	protein_coding	Axdnd1	ENSMUSG00000026601	72.5088	66.1375	88.7273	121.641	141.807	101.134	115.529	111.154	123.21	130.852	47.3366	75.5785	105.714	107.392	47.7637	46.8473	59.947	62.1226	65.1968	40.6708	1	156323508	156421159	-	protein_coding	Axdnd1
ENSMUSG00000097150	18.0034	-0.619057	0.212772	-2.90949	0.00362017	0.0171109	15	98093282	98095771	+	lncRNA	Gm26513	ENSMUSG00000097150	23.7529	11.0229	17.3126	27.3967	30.4623	39.7903	29.9519	23.8186	11.6725	18.0852	9.46732	15.4467	25.4496	1.37683	8.9051	8.34267	11.9894	16.8468	20.374	8.60343	15	98093282	98095771	+	lncRNA	Gm26513
ENSMUSG00000044244	91.2785	-0.619031	0.224133	-2.76189	0.00574683	0.0248551	9	100457718	100486788	-	protein_coding	Il20rb	ENSMUSG00000044244	76.2592	63.688	72.4967	161.092	88.2357	189.004	90.9253	144.235	189.354	131.916	23.6683	63.9935	176.19	100.508	23.4771	28.2367	58.1024	33.6936	63.5669	46.9278	9	100457718	100486788	-	protein_coding	Il20rb
ENSMUSG00000085084	1999.03	-0.618798	0.107342	-5.76473	8.18e-09	4.61e-07	3	156546752	156561746	-	lncRNA	4930570G19Rik	ENSMUSG00000085084	1782.72	1444	2388.06	2725.42	2815.14	3132.66	2622.93	2297.17	2622.42	2623.42	1469.8	1907.67	1594.52	1525.52	1365.72	1332.9	1384.31	1640.46	1370.76	1934.99	3	156546752	156561746	-	lncRNA	4930570G19Rik
ENSMUSG00000015401	4.31197	-0.618695	0.222873	-2.77599	0.00550332	0.0239677	X	164088829	164118860	+	protein_coding	Cltrn	ENSMUSG00000015401	0	4.89908	12.9845	4.38347	8.4034	4.97378	12.8365	2.64651	9.07861	7.44687	2.36683	3.31001	0	0	0	0	6.45583	0	4.88976	1.56426	X	164088829	164118860	+	protein_coding	Cltrn
ENSMUSG00000029716	819.262	-0.618453	0.142882	-4.32842	1.5e-05	0.00019934	5	137569839	137587481	+	protein_coding	Tfr2	ENSMUSG00000029716	758.842	557.27	662.209	1273.4	1490.55	1428.31	910.323	984.503	1067.39	980.859	585.79	670.276	894.652	809.574	548.069	447.937	471.275	588.585	624.259	631.179	5	137569839	137587481	+	protein_coding	Tfr2
ENSMUSG00000111061	7.46126	-0.618317	0.230535	-2.68209	0.00731629	0.0301253	9	9355736	9583307	-	lncRNA	Gm46102	ENSMUSG00000111061	6.25075	7.34862	3.24612	10.9587	8.4034	15.7503	13.9062	13.2326	16.8603	5.31919	7.10049	6.06835	5.87299	2.75365	4.85733	2.56697	6.45583	2.10585	0	10.1677	9	9355736	9583307	-	lncRNA	Gm46102
ENSMUSG00000113366	4.46962	-0.618295	0.216741	-2.85269	0.00433508	0.0198183	13	30098492	30102042	+	TEC	Gm47259	ENSMUSG00000113366	0	4.89908	4.32816	8.76693	0	14.0924	6.41826	6.61629	23.345	4.25535	4.73366	3.31001	0	0	4.85733	1.28349	0.922261	0	0	1.56426	13	30098492	30102042	+	TEC	Gm47259
ENSMUSG00000036833	2235.75	-0.618262	0.105074	-5.88407	4e-09	2.57e-07	2	24976032	25054057	+	protein_coding	Pnpla7	ENSMUSG00000036833	2105.25	2587.94	2543.88	3108.97	2936.99	2682.53	2947.05	2666.36	2932.39	2818.11	1588.14	1762.58	2418.69	2202.92	1164.14	1233.43	1831.61	1493.05	1964.87	1726.16	2	24976032	25054057	+	protein_coding	Pnpla7
ENSMUSG00000105082	15.9805	-0.618259	0.213249	-2.89924	0.00374067	0.0175667	3	89964708	89968658	-	unprocessed_pseudogene	Aqp10-ps	ENSMUSG00000105082	12.5015	7.34862	14.0665	16.438	31.5128	27.3558	23.5336	22.4954	15.5633	35.1067	8.2839	6.06835	13.7036	6.88413	7.28599	5.77569	21.212	18.9527	12.2244	13.2962	3	89964708	89968658	-	unprocessed_pseudogene	Aqp10-ps
ENSMUSG00000025432	55.7867	-0.618239	0.187637	-3.29486	0.000984695	0.00601035	10	127000708	127020994	+	protein_coding	Avil	ENSMUSG00000025432	32.5039	50.2155	28.1331	67.9437	108.194	137.608	67.3917	78.0722	54.4717	79.7879	22.4849	59.5801	46.0051	41.3048	32.3822	48.1308	44.2685	40.0112	34.2283	43.0172	10	127000708	127020994	+	protein_coding	Avil
ENSMUSG00000043687	70.6066	-0.618192	0.140278	-4.4069	1.05e-05	0.000149335	8	120608601	120647632	-	protein_coding	1190005I06Rik	ENSMUSG00000043687	75.0091	86.9586	83.3171	97.5321	109.244	93.6729	82.3676	99.2443	70.035	74.4687	69.8215	83.8535	58.7299	50.9426	34.0013	41.0716	54.4134	33.6936	66.8267	46.9278	8	120608601	120647632	-	protein_coding	1190005I06Rik
ENSMUSG00000107961	11.2223	-0.617574	0.214903	-2.87373	0.00405658	0.0188025	6	86733488	86737065	+	lncRNA	Gm44036	ENSMUSG00000107961	6.25075	6.12385	10.8204	20.8215	9.45383	14.0924	27.8124	15.8791	18.1572	15.9576	10.6507	4.41334	10.7671	5.5073	10.5242	7.05918	10.1449	3.15878	10.5945	6.25704	6	86733488	86737065	+	lncRNA	Gm44036
ENSMUSG00000087799	3.11395	-0.61755	0.221826	-2.78394	0.00537028	0.0234917	6	89249467	89249602	-	rRNA	Gm25961	ENSMUSG00000087799	0	2.44954	0	5.47933	7.35298	10.7765	8.55767	6.61629	1.29694	6.38303	2.36683	2.20667	3.91533	0	1.61911	1.28349	0.922261	1.05293	0	0	6	89249467	89249602	-	rRNA	Gm25961
ENSMUSG00000099718	6.7327	-0.617429	0.228343	-2.70396	0.00685191	0.0286208	9	83431546	83454573	+	lncRNA	Gm2087	ENSMUSG00000099718	11.2514	6.12385	4.32816	13.1504	12.6051	9.11861	5.34855	6.61629	16.8603	5.31919	3.55024	3.31001	9.78832	0	1.61911	4.49221	7.37809	4.2117	4.88976	4.69278	9	83431546	83454573	+	lncRNA	Gm2087
ENSMUSG00000104091	17.0926	-0.617417	0.216046	-2.85781	0.00426582	0.0195828	3	18609807	18610831	-	processed_pseudogene	Gm37317	ENSMUSG00000104091	7.50091	9.79816	9.73836	32.876	42.017	27.3558	21.3942	19.8489	35.0175	15.9576	8.2839	8.27502	19.5766	17.8987	13.7624	8.98441	12.9117	5.26463	8.96456	16.4247	3	18609807	18610831	-	processed_pseudogene	Gm37317
ENSMUSG00000034674	943.234	-0.617176	0.199831	-3.08849	0.00201176	0.0106664	10	82629827	82650799	+	protein_coding	Tdg	ENSMUSG00000034674	1378.92	1233.34	1176.18	1339.15	474.792	1504.57	1076.13	1308.7	1188	1346.82	487.567	1471.85	443.411	480.512	667.883	574.361	371.671	563.315	420.519	1357	10	82629827	82650799	+	protein_coding	Tdg
ENSMUSG00000026365	1236.51	-0.617172	0.160177	-3.85307	0.000116647	0.00105766	1	140084707	140183764	-	protein_coding	Cfh	ENSMUSG00000026365	1290.16	2341.76	1521.35	1059.7	1060.93	1813.77	1305.05	1151.23	2491.43	1332.99	1062.71	824.743	608.833	681.529	1229.71	1459.32	483.265	896.039	1029.29	1086.38	1	140084707	140183764	-	protein_coding	Cfh
ENSMUSG00000085495	24.9882	-0.617139	0.212015	-2.91082	0.00360476	0.0170554	2	170499356	170511927	-	lncRNA	Gm16796	ENSMUSG00000085495	28.7535	15.922	16.2306	33.9719	16.8068	23.211	39.5792	47.6373	62.2534	40.4258	5.91707	25.3767	33.2803	8.26096	12.1433	10.9096	23.0565	13.688	22.0039	20.3354	2	170499356	170511927	-	lncRNA	Gm16796
ENSMUSG00000025509	3051.1	-0.616662	0.108843	-5.66562	1.46e-08	7.46e-07	7	141455197	141460743	+	protein_coding	Pnpla2	ENSMUSG00000025509	2370.29	3023.96	2931.25	4336.34	4101.91	3495.74	4057.41	3662.78	5391.4	3943.65	2128.96	2680.55	3026.55	2549.88	2129.13	2119.04	2424.62	1913.16	2282.7	2452.76	7	141455197	141460743	+	protein_coding	Pnpla2
ENSMUSG00000056656	182.922	-0.616443	0.111229	-5.54212	2.99e-08	1.35e-06	15	77747797	77757003	-	protein_coding	Apol8	ENSMUSG00000056656	212.526	146.972	255.362	188.489	251.052	234.597	234.266	250.096	213.996	252.13	127.809	139.02	114.523	134.929	99.5752	148.885	156.784	126.351	183.366	187.711	15	77747797	77757003	-	protein_coding	Apol8
ENSMUSG00000034829	19.9091	-0.616435	0.215381	-2.86206	0.00420893	0.0193564	8	71560554	71566601	-	protein_coding	Nxnl1	ENSMUSG00000034829	22.5027	28.1697	33.5433	31.7801	16.8068	30.6717	16.0456	7.93954	18.1572	54.2557	7.10049	29.7901	11.746	5.5073	17.8102	10.2679	18.4452	16.8468	11.4094	9.38556	8	71560554	71566601	-	protein_coding	Nxnl1
ENSMUSG00000114362	219.979	-0.616434	0.159886	-3.85546	0.000115511	0.00105047	13	66996818	67032408	-	lncRNA	4933433G19Rik	ENSMUSG00000114362	175.021	153.096	203.424	242.187	359.246	367.231	353.004	337.431	284.031	256.385	221.299	230.045	213.385	155.581	136.815	90.4858	136.495	178.997	203.74	101.677	13	66996818	67032408	-	lncRNA	4933433G19Rik
ENSMUSG00000020427	2515.28	-0.61626	0.139595	-4.41463	1.01e-05	0.000145166	11	7206085	7213923	-	protein_coding	Igfbp3	ENSMUSG00000020427	1820.22	2799.82	2134.87	4299.09	2745.81	3856.34	2752.36	4001.53	3458.95	3139.39	1221.28	2360.04	1742.32	2299.3	1955.88	2029.19	1957.96	1648.88	1270.52	2811.76	11	7206085	7213923	-	protein_coding	Igfbp3
ENSMUSG00000015452	130.128	-0.616243	0.151853	-4.05815	4.95e-05	0.000526177	17	34597861	34600936	+	protein_coding	Ager	ENSMUSG00000015452	98.7619	95.532	106.04	174.243	202.732	234.597	154.038	194.519	221.778	127.661	101.774	136.814	99.8408	119.784	70.4313	84.0684	86.6925	115.822	74.9763	102.459	17	34597861	34600936	+	protein_coding	Ager
ENSMUSG00000112666	74.7975	-0.616059	0.197045	-3.12649	0.00176908	0.00962832	10	86657404	86671018	+	lncRNA	Gm48485	ENSMUSG00000112666	60.0072	30.6192	73.5788	136.983	74.5802	135.121	112.319	76.7489	107.646	143.618	53.2537	123.022	46.0051	59.2035	29.9535	31.4454	56.2579	36.8524	58.6771	50.0563	10	86657404	86671018	+	lncRNA	Gm48485
ENSMUSG00000108184	5.78514	-0.616018	0.233495	-2.63825	0.00833362	0.033377	6	87533406	87536042	+	TEC	Gm44198	ENSMUSG00000108184	6.25075	17.1468	5.4102	8.76693	7.35298	13.2634	5.34855	5.29303	1.29694	10.6384	1.18341	4.96501	3.91533	2.75365	0	1.28349	8.30035	5.26463	5.70472	1.56426	6	87533406	87536042	+	TEC	Gm44198
ENSMUSG00000097308	9.7568	-0.615488	0.218082	-2.82228	0.00476835	0.0213836	8	4678461	4688494	+	lncRNA	Gm6410	ENSMUSG00000097308	13.7517	7.34862	9.73836	14.2463	14.706	16.5793	12.8365	6.61629	12.9694	17.0214	7.10049	6.06835	12.7248	8.26096	4.04777	5.77569	12.9117	8.4234	2.44488	1.56426	8	4678461	4688494	+	lncRNA	Gm6410
ENSMUSG00000114649	32.3884	-0.615382	0.168259	-3.65734	0.000254845	0.00200417	13	78171629	78182973	+	lncRNA	3110006O06Rik	ENSMUSG00000114649	30.0036	29.3945	29.2151	43.8347	46.2187	60.5144	49.2066	26.4651	54.4717	30.8513	21.3015	18.7567	34.2591	37.1743	21.858	19.2523	18.4452	32.6407	22.0039	21.8996	13	78171629	78182973	+	lncRNA	3110006O06Rik
ENSMUSG00000038550	1843.34	-0.615332	0.104349	-5.89685	3.71e-09	2.41e-07	3	95878502	95882251	-	protein_coding	Ciart	ENSMUSG00000038550	2217.77	1518.71	1972.56	2435.02	2501.06	2292.91	2164.02	2438.76	2553.68	2419.17	964.483	1379.72	1879.36	1591.61	1056.47	1330.33	1586.29	1496.21	1348.76	1719.9	3	95878502	95882251	-	protein_coding	Ciart
ENSMUSG00000039903	122.612	-0.615322	0.135144	-4.55308	5.29e-06	8.61e-05	16	90826718	90905109	+	protein_coding	Eva1c	ENSMUSG00000039903	93.7613	102.881	107.122	155.613	265.758	158.332	139.062	150.851	185.463	148.937	106.507	101.507	98.862	93.6242	75.2886	88.5606	99.6042	92.6574	100.24	87.5986	16	90826718	90905109	+	protein_coding	Eva1c
ENSMUSG00000041358	49.732	-0.615282	0.171746	-3.58252	0.000340292	0.00253191	2	112247947	112259291	-	protein_coding	Nutm1	ENSMUSG00000041358	53.7565	36.7431	35.7073	74.5189	90.3366	97.8178	69.5311	38.3745	54.4717	68.0856	42.6029	43.5818	39.1533	31.667	43.716	22.461	48.8798	38.9582	42.3779	21.8996	2	112247947	112259291	-	protein_coding	Nutm1
ENSMUSG00000028644	53.4004	-0.615189	0.192854	-3.18993	0.00142308	0.00808339	4	119175456	119190011	-	protein_coding	Ermap	ENSMUSG00000028644	27.5033	26.9449	44.3637	101.916	98.74	89.5281	98.4133	55.5768	73.9259	59.5749	29.5854	36.4101	46.9839	33.0438	63.1453	53.9065	20.2897	32.6407	30.1535	45.3636	4	119175456	119190011	-	protein_coding	Ermap
ENSMUSG00000118619	24.0967	-0.615145	0.183465	-3.35293	0.000799613	0.0050884	6	48564364	48566137	+	unitary_pseudogene	AC154013.1	ENSMUSG00000118619	22.5027	19.5963	14.0665	24.1091	51.4708	34.8165	39.5792	38.3745	25.9389	32.979	9.46732	15.9984	21.5343	11.0146	17.0006	16.6853	24.901	21.0585	23.6338	17.2069	6	48564364	48566137	+	unitary_pseudogene	AC154013.1
ENSMUSG00000070282	580.678	-0.614851	0.105639	-5.82028	5.88e-09	3.52e-07	9	109827942	109832706	-	transcribed_processed_pseudogene	3000002C10Rik	ENSMUSG00000070282	671.331	440.917	677.357	847.105	650.213	777.568	839.722	631.194	782.058	773.41	448.514	434.163	395.448	506.672	407.206	340.766	497.099	370.63	559.062	563.134	9	109827942	109832706	-	transcribed_processed_pseudogene	3000002C10Rik
ENSMUSG00000031849	32.2051	-0.614722	0.194287	-3.16399	0.00155623	0.00868737	8	70373557	70382066	+	protein_coding	Comp	ENSMUSG00000031849	27.5033	56.3394	25.969	32.876	73.5298	19.8951	26.7427	46.314	70.035	28.7236	22.4849	18.205	20.5555	35.7975	26.7153	16.6853	14.7562	22.1114	24.4488	34.4137	8	70373557	70382066	+	protein_coding	Comp
ENSMUSG00000099936	2.00126	-0.614686	0.205442	-2.99202	0.0027714	0.0137815	1	118357311	118363449	+	lncRNA	Gm28867	ENSMUSG00000099936	0	0	0	2.19173	10.5043	3.31586	5.34855	6.61629	2.59389	4.25535	0	1.10334	0	0	1.61911	0.641744	0	1.05293	0	0.78213	1	118357311	118363449	+	lncRNA	Gm28867
ENSMUSG00000089048	2.27026	-0.614505	0.220192	-2.79076	0.00525837	0.0230879	10	25281599	25281852	-	misc_RNA	Gm26167	ENSMUSG00000089048	2.5003	4.89908	0	2.19173	2.10085	1.65793	9.62738	3.96977	5.18778	4.25535	0	0	1.95766	0	0.809555	1.28349	0.922261	0	3.25984	0.78213	10	25281599	25281852	-	misc_RNA	Gm26167
ENSMUSG00000113136	11.2038	-0.61439	0.232576	-2.64168	0.00824971	0.0331145	12	99643092	99647221	+	lncRNA	Gm19951	ENSMUSG00000113136	3.75045	7.34862	12.9845	13.1504	22.0589	24.04	23.5336	10.5861	20.7511	14.8937	0	11.585	10.7671	16.5219	0.809555	1.28349	8.30035	7.37048	6.51968	7.8213	12	99643092	99647221	+	lncRNA	Gm19951
ENSMUSG00000107288	4.65268	-0.614366	0.233383	-2.63244	0.0084774	0.033829	5	115349129	115353155	+	lncRNA	Gm42903	ENSMUSG00000107288	5.0006	2.44954	7.57428	5.47933	4.2017	9.11861	5.34855	6.61629	11.6725	7.44687	0	2.20667	3.91533	0	6.47644	0.641744	4.6113	6.31755	1.62992	2.34639	5	115349129	115353155	+	lncRNA	Gm42903
ENSMUSG00000059169	3.49929	-0.613594	0.219918	-2.7901	0.00526918	0.0231236	11	99537484	99543158	-	protein_coding	Krt40	ENSMUSG00000059169	3.75045	0	0	7.67107	6.30255	3.31586	8.55767	7.93954	10.3756	7.44687	0	0	0.978832	5.5073	0	3.20872	0.922261	0	2.44488	1.56426	11	99537484	99543158	-	protein_coding	Krt40
ENSMUSG00000102160	16.7791	-0.613524	0.210551	-2.9139	0.00356947	0.0169156	1	110964678	110967437	-	TEC	Gm36944	ENSMUSG00000102160	11.2514	28.1697	9.73836	9.8628	29.4119	24.8689	22.4639	23.8186	35.0175	22.3406	7.10049	9.93002	13.7036	11.0146	3.23822	14.1184	12.9117	8.4234	16.2992	21.8996	1	110964678	110967437	-	TEC	Gm36944
ENSMUSG00000057072	23.9648	-0.613384	0.174745	-3.51016	0.000447832	0.00315937	1	191036638	191042942	+	protein_coding	Spata45	ENSMUSG00000057072	30.0036	18.3715	27.051	29.5884	40.9666	48.0799	27.8124	21.1721	25.9389	29.7875	18.9346	23.7217	27.4073	16.5219	19.4293	12.8349	20.2897	9.47633	15.4842	16.4247	1	191036638	191042942	+	protein_coding	Spata45
ENSMUSG00000087373	90.5381	-0.613163	0.179054	-3.42447	0.000616008	0.00410676	11	88059065	88067476	+	lncRNA	Gm15892	ENSMUSG00000087373	93.7613	62.4632	56.2661	122.737	173.32	174.082	89.8556	133.649	136.179	92.5539	37.8693	84.4052	94.9467	79.8559	80.1459	63.5326	59.947	49.4875	33.4134	92.2914	11	88059065	88067476	+	lncRNA	Gm15892
ENSMUSG00000079741	6.62433	-0.613091	0.232885	-2.63259	0.00847361	0.0338251	9	124348871	124356970	+	transcribed_unprocessed_pseudogene	Nlrp4g	ENSMUSG00000079741	3.75045	6.12385	8.65632	8.76693	16.8068	10.7765	9.62738	7.93954	16.8603	2.12768	4.73366	3.86168	6.85182	2.75365	1.61911	7.05918	0	6.31755	0.81496	7.03917	9	124348871	124356970	+	transcribed_unprocessed_pseudogene	Nlrp4g
ENSMUSG00000112701	21.9018	-0.612683	0.192538	-3.18214	0.00146193	0.00824962	12	80507205	80517954	+	lncRNA	2310002D06Rik	ENSMUSG00000112701	21.2526	13.4725	21.6408	42.7388	44.1179	33.9875	23.5336	21.1721	22.0481	32.979	9.46732	16.55	19.5766	16.5219	12.1433	23.1028	22.1343	14.741	6.51968	20.3354	12	80507205	80517954	+	lncRNA	2310002D06Rik
ENSMUSG00000116500	12.7762	-0.612589	0.209507	-2.92396	0.00345608	0.0164572	15	102797494	102819544	+	lncRNA	Gm36560	ENSMUSG00000116500	18.7523	7.34862	17.3126	26.3008	15.7564	10.7765	18.1851	17.2023	12.9694	20.2129	5.91707	6.06835	1.95766	11.0146	15.3815	12.8349	4.6113	10.5293	12.2244	10.1677	15	102797494	102819544	+	lncRNA	Gm36560
ENSMUSG00000021490	19.5986	-0.612471	0.193349	-3.16769	0.00153654	0.00860099	13	55398186	55415592	+	protein_coding	Slc34a1	ENSMUSG00000021490	22.5027	14.6972	14.0665	28.4925	24.1598	15.7503	31.0216	29.1117	27.2358	41.4897	11.8341	18.7567	12.7248	16.5219	9.71466	7.70092	14.7562	10.5293	25.2638	15.6426	13	55398186	55415592	+	protein_coding	Slc34a1
ENSMUSG00000102401	13.4117	-0.612147	0.200275	-3.05653	0.00223917	0.0116489	1	165451554	165454629	-	lncRNA	Gm37864	ENSMUSG00000102401	15.0018	12.2477	10.8204	17.5339	23.1094	16.5793	18.1851	17.2023	24.642	17.0214	14.201	17.1017	9.78832	2.75365	5.66688	10.9096	11.9894	8.4234	4.88976	10.1677	1	165451554	165454629	-	lncRNA	Gm37864
ENSMUSG00000106251	60.4211	-0.612055	0.138761	-4.41087	1.03e-05	0.000147102	3	104826329	104827904	-	lncRNA	Gm42658	ENSMUSG00000106251	50.006	62.4632	61.6763	71.2313	94.5383	74.6068	75.9494	59.5466	107.646	86.1709	29.5854	56.8218	47.9627	59.2035	32.3822	42.9968	58.1024	40.0112	52.1574	45.3636	3	104826329	104827904	-	lncRNA	Gm42658
ENSMUSG00000103400	281.006	-0.612041	0.104704	-5.84542	5.05e-09	3.12e-07	1	166377877	166380493	-	lncRNA	Gm15853	ENSMUSG00000103400	268.782	241.28	317.038	327.664	478.994	417.798	360.492	289.793	307.376	418.088	231.949	241.631	201.639	196.886	207.246	205.358	261.922	216.903	191.516	237.768	1	166377877	166380493	-	lncRNA	Gm15853
ENSMUSG00000090625	7.07293	-0.61202	0.22406	-2.73151	0.00630453	0.0267698	2	174330318	174346712	-	protein_coding	Gm20721	ENSMUSG00000090625	10.0012	3.67431	12.9845	5.47933	6.30255	6.63171	12.8365	10.5861	19.4542	5.31919	3.55024	3.86168	2.93649	6.88413	3.23822	5.13395	4.6113	8.4234	4.0748	5.47491	2	174330318	174346712	-	protein_coding	Gm20721
ENSMUSG00000033450	101.859	-0.611711	0.121946	-5.01626	5.27e-07	1.33e-05	17	7925999	7934897	+	protein_coding	Tagap	ENSMUSG00000033450	90.0109	150.647	88.7273	130.408	128.152	123.516	134.783	123.063	133.585	146.81	73.3717	107.575	50.8992	86.74	65.5739	84.7102	102.371	69.4931	70.0865	76.6488	17	7925999	7934897	+	protein_coding	Tagap
ENSMUSG00000091172	13.5481	-0.611548	0.217156	-2.81617	0.00486003	0.0217182	9	123635387	123637325	+	lncRNA	Gm17120	ENSMUSG00000091172	7.50091	7.34862	17.3126	21.9173	22.0589	24.8689	9.62738	25.1419	22.0481	15.9576	7.10049	3.31001	9.78832	24.7829	8.9051	8.34267	10.1449	10.5293	4.88976	9.38556	9	123635387	123637325	+	lncRNA	Gm17120
ENSMUSG00000072852	46.3059	-0.611453	0.152355	-4.01334	5.99e-05	0.000613213	5	76928371	76947758	+	transcribed_unprocessed_pseudogene	2310040G07Rik	ENSMUSG00000072852	50.006	35.5183	55.1841	36.1636	63.0255	62.1723	56.6946	79.3954	58.3625	77.6602	49.7034	47.4434	25.4496	24.7829	26.7153	41.7133	28.5901	35.7995	33.4134	38.3244	5	76928371	76947758	+	transcribed_unprocessed_pseudogene	2310040G07Rik
ENSMUSG00000048617	229.921	-0.611365	0.161197	-3.79267	0.000149037	0.00129539	8	84946990	84956603	+	protein_coding	Rtbdn	ENSMUSG00000048617	201.274	118.803	235.885	455.881	356.094	375.521	326.261	295.086	177.681	310.641	105.324	199.152	251.56	166.596	210.484	168.779	153.095	165.309	184.996	140.001	8	84946990	84956603	+	protein_coding	Rtbdn
ENSMUSG00000031698	239.512	-0.611286	0.126386	-4.83666	1.32e-06	2.79e-05	8	85324302	85386345	-	protein_coding	Mylk3	ENSMUSG00000031698	306.287	247.403	277.002	391.224	207.984	265.269	255.661	379.775	239.935	369.152	222.482	247.147	193.809	122.538	205.627	189.314	169.696	196.897	183.366	119.666	8	85324302	85386345	-	protein_coding	Mylk3
ENSMUSG00000097784	58.3102	-0.611251	0.152225	-4.01543	5.93e-05	0.000608604	1	186749395	186752921	+	lncRNA	A430105J06Rik	ENSMUSG00000097784	50.006	40.4174	75.7428	116.162	109.244	64.6592	77.0191	60.8698	63.5503	61.7026	46.1532	50.2018	53.8357	49.5657	38.8586	30.1619	40.5795	41.0641	44.0078	52.4027	1	186749395	186752921	+	lncRNA	A430105J06Rik
ENSMUSG00000102625	34.6347	-0.611139	0.204428	-2.98951	0.00279426	0.0138794	3	75619346	75623360	+	TEC	Gm37672	ENSMUSG00000102625	25.003	26.9449	28.1331	17.5339	75.6306	52.2247	35.3004	42.3442	67.4411	72.341	13.0176	25.3767	22.5131	22.0292	21.0484	26.9532	11.0671	45.2758	37.4882	25.0282	3	75619346	75623360	+	TEC	Gm37672
ENSMUSG00000107358	3.30075	-0.611136	0.232769	-2.62551	0.008652	0.0343691	6	33433007	33434619	+	TEC	Gm43168	ENSMUSG00000107358	2.5003	7.34862	2.16408	6.5752	8.4034	1.65793	4.27884	2.64651	5.18778	6.38303	4.73366	1.655	1.95766	0	1.61911	1.28349	1.84452	4.2117	0	1.56426	6	33433007	33434619	+	TEC	Gm43168
ENSMUSG00000098832	66.1421	-0.611056	0.169238	-3.61063	0.00030545	0.00232401	9	14450835	14452022	-	unprocessed_pseudogene	Kdm4dl	ENSMUSG00000098832	85.0103	56.3394	59.5122	82.19	87.1853	96.1598	134.783	64.8396	45.3931	111.703	48.52	54.0635	78.3065	27.5365	42.9064	28.8785	65.4805	54.7521	57.0472	42.235	9	14450835	14452022	-	unprocessed_pseudogene	Kdm4dl
ENSMUSG00000031351	110.356	-0.610695	0.200194	-3.05051	0.00228449	0.0118295	X	72987338	73031543	+	protein_coding	Zfp185	ENSMUSG00000031351	100.012	109.004	101.712	133.696	201.682	155.845	126.226	136.295	225.668	111.703	55.6205	72.2685	208.491	151.451	43.716	53.9065	47.0353	81.0752	44.0078	47.7099	X	72987338	73031543	+	protein_coding	Zfp185
ENSMUSG00000029072	242.442	-0.610665	0.153905	-3.96781	7.25e-05	0.000717562	4	155859267	155863362	-	protein_coding	Tas1r3	ENSMUSG00000029072	242.529	198.413	301.889	318.897	407.565	348.994	357.283	279.207	185.463	356.386	172.779	220.667	239.814	202.393	110.099	86.6354	258.233	165.309	226.559	169.722	4	155859267	155863362	-	protein_coding	Tas1r3
ENSMUSG00000086938	119.269	-0.610547	0.216793	-2.81627	0.00485847	0.0217147	19	5406739	5422847	+	lncRNA	4930481A15Rik	ENSMUSG00000086938	135.016	211.885	54.102	243.282	157.564	76.2647	207.524	131.002	79.1136	253.193	133.726	57.3735	80.2642	92.2473	64.7644	46.2055	108.827	33.6936	163.807	55.5313	19	5406739	5422847	+	lncRNA	4930481A15Rik
ENSMUSG00000026489	3603.38	-0.610459	0.0884574	-6.90117	5.16e-12	1.17e-09	1	180165237	180199602	-	protein_coding	Coq8a	ENSMUSG00000026489	3846.71	3587.35	4585.69	4564.29	4765.78	4488.01	4510.96	4379.98	4705.32	4389.4	2687.53	3132.37	3372.07	3246.56	2048.17	2008.66	3068.36	2536.5	3267.17	2876.68	1	180165237	180199602	-	protein_coding	Coq8a
ENSMUSG00000046733	25.5065	-0.610004	0.201334	-3.02982	0.00244702	0.0124969	6	135065650	135084709	+	protein_coding	Gprc5a	ENSMUSG00000046733	30.0036	31.844	12.9845	37.2595	35.7145	33.1586	12.8365	34.4047	51.8778	44.6812	14.201	18.7567	31.3226	30.2902	17.8102	26.9532	11.0671	9.47633	11.4094	14.0783	6	135065650	135084709	+	protein_coding	Gprc5a
ENSMUSG00000050141	593.81	-0.609961	0.231169	-2.63859	0.0083252	0.033365	4	42868003	42874234	-	protein_coding	Fam205c	ENSMUSG00000050141	991.37	433.568	728.213	456.976	490.549	1369.45	885.719	1157.85	164.712	1369.16	462.715	463.953	325.951	631.963	58.2879	378.629	579.18	74.7577	385.476	467.714	4	42868003	42874234	-	protein_coding	Fam205c
ENSMUSG00000078600	17.4095	-0.609892	0.18935	-3.22098	0.00127754	0.00742798	11	114198257	114199199	+	lncRNA	1700092K14Rik	ENSMUSG00000078600	21.2526	8.57339	15.1486	36.1636	16.8068	26.5269	20.3245	18.5256	20.7511	34.0428	11.8341	14.895	14.6825	17.8987	15.3815	9.62615	11.0671	14.741	9.77952	10.1677	11	114198257	114199199	+	lncRNA	1700092K14Rik
ENSMUSG00000073803	5.29215	-0.609724	0.228567	-2.66759	0.00763973	0.031164	7	135396334	135399544	+	TEC	4930544L04Rik	ENSMUSG00000073803	8.75106	2.44954	12.9845	10.9587	7.35298	11.6055	1.06971	2.64651	2.59389	19.1491	0	5.51668	1.95766	2.75365	0	1.28349	3.68904	0	3.25984	7.8213	7	135396334	135399544	+	TEC	4930544L04Rik
ENSMUSG00000074136	172.5	-0.609673	0.120789	-5.04744	4.48e-07	1.16e-05	8	95806743	95821728	+	lncRNA	4930513N10Rik	ENSMUSG00000074136	180.022	154.321	210.998	206.023	251.052	281.848	203.245	218.337	190.651	212.768	95.8566	160.535	134.1	151.451	81.765	107.813	177.074	152.674	141.803	137.655	8	95806743	95821728	+	lncRNA	4930513N10Rik
ENSMUSG00000104195	26.2519	-0.60965	0.162262	-3.75718	0.000171836	0.00145637	5	134176345	134177709	+	TEC	B230377A18Rik	ENSMUSG00000104195	40.0048	25.7202	27.051	42.7388	42.017	25.6979	39.5792	35.7279	22.0481	24.4683	28.4019	15.4467	21.5343	19.2756	25.9058	19.8941	20.2897	12.6351	15.4842	21.1175	5	134176345	134177709	+	TEC	B230377A18Rik
ENSMUSG00000055978	87.822	-0.609551	0.141774	-4.29945	1.71e-05	0.000220473	7	45648590	45666394	-	protein_coding	Fut2	ENSMUSG00000055978	73.7589	52.6651	81.153	99.7239	121.849	156.674	130.505	91.3047	154.336	117.022	65.0878	67.8551	61.6664	75.7254	60.7166	62.2491	71.0141	80.0223	61.9369	71.1739	7	45648590	45666394	-	protein_coding	Fut2
ENSMUSG00000004655	90.2055	-0.609489	0.196161	-3.10709	0.0018894	0.0101391	6	55336431	55348555	+	protein_coding	Aqp1	ENSMUSG00000004655	122.515	110.229	268.346	50.4099	173.32	77.9226	134.783	79.3954	77.8167	48.9366	67.4546	55.7185	33.2803	57.8267	93.0988	93.6946	56.2579	70.546	67.6417	64.9168	6	55336431	55348555	+	protein_coding	Aqp1
ENSMUSG00000102505	9.4596	-0.609261	0.21268	-2.86469	0.00417424	0.0192373	3	30594843	30595733	-	TEC	1600017P15Rik	ENSMUSG00000102505	8.75106	4.89908	10.8204	13.1504	19.9581	9.11861	10.6971	14.5558	15.5633	15.9576	5.91707	11.0334	8.80948	2.75365	3.23822	6.41744	5.53356	5.26463	8.1496	8.60343	3	30594843	30595733	-	TEC	1600017P15Rik
ENSMUSG00000091412	5.73769	-0.609123	0.231144	-2.63525	0.00840742	0.0336023	15	66969322	67013039	+	lncRNA	Gm2895	ENSMUSG00000091412	2.5003	0	9.73836	6.5752	8.4034	15.7503	9.62738	10.5861	7.78167	6.38303	4.73366	3.86168	6.85182	2.75365	1.61911	4.49221	2.76678	3.15878	3.25984	3.91065	15	66969322	67013039	+	lncRNA	Gm2895
ENSMUSG00000040528	37.2048	-0.608656	0.213791	-2.84696	0.00441386	0.0200879	11	106751225	106768794	+	protein_coding	Milr1	ENSMUSG00000040528	28.7535	96.7568	35.7073	30.6843	27.3111	40.6192	74.8797	25.1419	79.1136	41.4897	9.46732	16.55	35.2379	46.8121	27.5249	21.8193	11.9894	17.8997	50.5275	25.8103	11	106751225	106768794	+	protein_coding	Milr1
ENSMUSG00000105375	2.21263	-0.608311	0.209319	-2.90615	0.0036591	0.017255	5	27820969	27821951	+	processed_pseudogene	Gm20239	ENSMUSG00000105375	0	2.44954	2.16408	4.38347	4.2017	2.48689	12.8365	0	2.59389	6.38303	0	1.10334	0	0	1.61911	1.92523	0	2.10585	0	0	5	27820969	27821951	+	processed_pseudogene	Gm20239
ENSMUSG00000051965	40.4123	-0.608308	0.191343	-3.17916	0.00147703	0.00831954	7	18987399	18988962	+	protein_coding	Nanos2	ENSMUSG00000051965	22.5027	17.1468	29.2151	73.4231	76.6811	67.9751	56.6946	60.8698	66.1442	38.2982	22.4849	26.4801	43.0686	37.1743	20.2389	25.028	24.901	26.3231	40.748	32.8495	7	18987399	18988962	+	protein_coding	Nanos2
ENSMUSG00000031762	943.41	-0.608223	0.135734	-4.48098	7.43e-06	0.000113683	8	94172663	94173568	+	protein_coding	Mt2	ENSMUSG00000031762	620.075	885.508	913.242	1449.83	1359.25	1589.12	1159.56	962.008	1304.73	1342.56	746.735	818.675	1098.25	773.776	518.115	592.329	604.081	601.22	836.149	692.967	8	94172663	94173568	+	protein_coding	Mt2
ENSMUSG00000035121	197.957	-0.608184	0.0928974	-6.54683	5.88e-11	8.66e-09	14	63182442	63193856	-	protein_coding	Neil2	ENSMUSG00000035121	172.521	198.413	225.064	254.241	241.598	242.058	334.819	231.57	263.28	244.683	137.276	155.019	179.126	143.19	131.957	159.794	157.707	155.833	158.917	172.069	14	63182442	63193856	-	protein_coding	Neil2
ENSMUSG00000088835	2.1731	-0.608133	0.225606	-2.69555	0.00702727	0.0291901	6	124715231	124715502	+	snoRNA	Gm23547	ENSMUSG00000088835	5.0006	4.89908	2.16408	3.2876	2.10085	1.65793	4.27884	0	6.48472	4.25535	0	2.20667	0	0	1.61911	1.28349	1.84452	0	0.81496	1.56426	6	124715231	124715502	+	snoRNA	Gm23547
ENSMUSG00000103292	5.10658	-0.608053	0.232792	-2.612	0.00900149	0.0354998	1	90520495	90523297	+	TEC	Gm35048	ENSMUSG00000103292	0	2.44954	5.4102	13.1504	9.45383	13.2634	8.55767	0	10.3756	10.6384	0	5.51668	1.95766	2.75365	3.23822	2.56697	4.6113	4.2117	1.62992	2.34639	1	90520495	90523297	+	TEC	Gm35048
ENSMUSG00000097809	8.41989	-0.607785	0.232253	-2.61691	0.00887307	0.0351017	7	29853084	29858990	+	lncRNA	Gm26554	ENSMUSG00000097809	5.0006	18.3715	18.3947	13.1504	4.2017	20.7241	13.9062	2.64651	9.07861	8.5107	3.55024	0.551668	4.89416	11.0146	5.66688	4.49221	2.76678	3.15878	8.1496	10.1677	7	29853084	29858990	+	lncRNA	Gm26554
ENSMUSG00000114598	31.562	-0.607721	0.189351	-3.2095	0.00132966	0.00766698	13	98798610	98801410	-	lncRNA	D130062J10Rik	ENSMUSG00000114598	36.2544	25.7202	28.1331	27.3967	56.723	47.251	29.9519	27.7884	70.035	50.0004	9.46732	27.5834	21.5343	19.2756	26.7153	20.5358	34.1236	10.5293	30.1535	32.0673	13	98798610	98801410	-	lncRNA	D130062J10Rik
ENSMUSG00000001665	73.3796	-0.607675	0.132666	-4.58048	4.64e-06	7.74e-05	10	75774114	75781414	-	protein_coding	Gstt3	ENSMUSG00000001665	90.0109	82.0595	124.435	79.9983	73.5298	58.0275	130.505	86.0117	77.8167	100.001	46.1532	66.7518	63.624	55.073	42.0968	56.4734	64.5583	45.2758	59.4921	65.6989	10	75774114	75781414	-	protein_coding	Gstt3
ENSMUSG00000094985	4.61855	-0.607547	0.22987	-2.643	0.00821758	0.0330249	9	122747345	122802135	+	protein_coding	Topaz1	ENSMUSG00000094985	0	0	2.16408	6.5752	8.4034	12.4345	8.55767	7.93954	5.18778	17.0214	4.73366	3.31001	0	0	3.23822	1.92523	1.84452	4.2117	3.25984	1.56426	9	122747345	122802135	+	protein_coding	Topaz1
ENSMUSG00000050876	8.50617	-0.607519	0.226411	-2.68325	0.00729101	0.0300252	13	59699805	59710330	-	protein_coding	Spata31d1a	ENSMUSG00000050876	7.50091	3.67431	10.8204	3.2876	10.5043	15.7503	13.9062	11.9093	22.0481	12.7661	2.36683	3.31001	7.83065	8.26096	8.09555	5.13395	11.0671	6.31755	2.44488	3.12852	13	59699805	59710330	-	protein_coding	Spata31d1a
ENSMUSG00000024485	16.9298	-0.607184	0.209996	-2.89141	0.0038352	0.0179255	18	36528146	36556273	+	protein_coding	Slc4a9	ENSMUSG00000024485	7.50091	11.0229	17.3126	38.3553	26.2606	30.6717	17.1153	18.5256	23.345	26.596	9.46732	11.0334	14.6825	11.0146	3.23822	10.2679	16.6007	15.7939	21.189	8.60343	18	36528146	36556273	+	protein_coding	Slc4a9
ENSMUSG00000112095	28.3568	-0.607181	0.161999	-3.74806	0.000178205	0.00150163	10	122565022	122569891	-	lncRNA	A130077B15Rik	ENSMUSG00000112095	27.5033	31.844	23.8049	41.6429	35.7145	46.422	44.9278	34.4047	25.9389	37.2343	21.3015	24.2734	29.3649	33.0438	14.572	21.8193	14.7562	16.8468	26.0787	15.6426	10	122565022	122569891	-	lncRNA	A130077B15Rik
ENSMUSG00000117487	17.7751	-0.607121	0.228059	-2.66212	0.00776501	0.0315699	17	24483214	24485254	+	lncRNA	Gm50062	ENSMUSG00000117487	16.252	6.12385	21.6408	33.9719	40.9666	39.7903	24.6033	9.2628	3.89083	39.362	5.91707	13.7917	4.89416	22.0292	7.28599	6.41744	21.212	12.6351	10.5945	14.8605	17	24483214	24485254	+	lncRNA	Gm50062
ENSMUSG00000054474	202.646	-0.606957	0.0979722	-6.19519	5.82e-10	5.54e-08	6	71128165	71144439	-	protein_coding	Thnsl2	ENSMUSG00000054474	218.776	194.738	251.033	316.706	201.682	261.124	289.891	226.277	263.28	243.619	120.708	167.707	186.957	152.828	129.529	149.526	153.095	166.362	157.287	201.79	6	71128165	71144439	-	protein_coding	Thnsl2
ENSMUSG00000042345	2.65418	-0.606751	0.224978	-2.69693	0.00699811	0.0290848	17	31207872	31246892	+	protein_coding	Ubash3a	ENSMUSG00000042345	2.5003	0	8.65632	8.76693	4.2017	4.97378	4.27884	0	5.18778	2.12768	0	2.20667	0	2.75365	1.61911	1.28349	1.84452	1.05293	1.62992	0	17	31207872	31246892	+	protein_coding	Ubash3a
ENSMUSG00000032023	33.2552	-0.606728	0.225039	-2.6961	0.00701569	0.0291499	9	40894848	40964118	-	protein_coding	Jhy	ENSMUSG00000032023	25.003	18.3715	30.2971	43.8347	100.841	72.9488	13.9062	25.1419	72.6289	35.1067	23.6683	11.0334	25.4496	24.7829	12.1433	8.34267	31.3569	23.1644	53.7873	13.2962	9	40894848	40964118	-	protein_coding	Jhy
ENSMUSG00000085423	9.75316	-0.606667	0.22136	-2.74064	0.00613203	0.0261484	14	122952118	122956343	+	lncRNA	4930594M22Rik	ENSMUSG00000085423	8.75106	15.922	12.9845	15.3421	15.7564	15.7503	16.0456	2.64651	11.6725	13.8299	0	8.82669	5.87299	2.75365	11.3338	10.9096	5.53356	11.5822	4.0748	5.47491	14	122952118	122956343	+	lncRNA	4930594M22Rik
ENSMUSG00000084993	3.74778	-0.606593	0.22195	-2.73301	0.00627581	0.0266687	11	68269557	68270879	-	lncRNA	Gm12305	ENSMUSG00000084993	5.0006	3.67431	0	6.5752	9.45383	4.97378	5.34855	5.29303	7.78167	10.6384	5.91707	4.41334	0	0	0	0	0.922261	1.05293	0	3.91065	11	68269557	68270879	-	lncRNA	Gm12305
ENSMUSG00000111030	20.1284	-0.606559	0.176387	-3.4388	0.000584307	0.00393393	9	44634194	44635103	+	TEC	Gm47234	ENSMUSG00000111030	26.2532	18.3715	20.5588	21.9173	22.0589	19.8951	25.673	44.9907	25.9389	25.5321	20.118	18.205	16.6401	20.6524	11.3338	12.8349	11.0671	11.5822	19.559	9.38556	9	44634194	44635103	+	TEC	Gm47234
ENSMUSG00000097387	8.60019	-0.60632	0.232462	-2.60825	0.00910057	0.0357984	18	10706859	10711832	+	lncRNA	4930563E18Rik	ENSMUSG00000097387	3.75045	4.89908	20.5588	3.2876	24.1598	7.46068	22.4639	6.61629	12.9694	10.6384	8.2839	4.41334	11.746	5.5073	3.23822	3.20872	8.30035	4.2117	0.81496	5.47491	18	10706859	10711832	+	lncRNA	4930563E18Rik
ENSMUSG00000117335	18.7803	-0.606274	0.202868	-2.98852	0.00280331	0.0139108	17	65885632	65887027	+	lncRNA	Gm49870	ENSMUSG00000117335	11.2514	23.2706	44.3637	16.438	12.6051	28.1848	24.6033	27.7884	20.7511	30.8513	16.5678	12.6884	5.87299	5.5073	16.1911	12.8349	11.0671	11.5822	23.6338	19.5533	17	65885632	65887027	+	lncRNA	Gm49870
ENSMUSG00000048406	325.318	-0.60627	0.142506	-4.25436	2.1e-05	0.000259688	4	141546188	141547892	+	pseudogene	B330016D10Rik	ENSMUSG00000048406	295.036	227.807	417.668	466.839	588.238	521.418	494.206	276.561	271.061	440.429	205.914	313.347	255.475	324.931	224.247	200.224	309.88	230.591	247.748	194.75	4	141546188	141547892	+	pseudogene	B330016D10Rik
ENSMUSG00000112990	149.173	-0.606164	0.13524	-4.48214	7.39e-06	0.000113296	12	98648937	98652481	-	TEC	Gm47372	ENSMUSG00000112990	102.512	116.353	140.665	174.243	238.447	249.518	166.875	238.186	212.699	191.491	133.726	112.54	95.9255	82.6096	140.863	111.663	122.661	122.139	126.319	104.023	12	98648937	98652481	-	TEC	Gm47372
ENSMUSG00000036244	2.16553	-0.606116	0.201811	-3.00338	0.00266996	0.0133988	9	58359703	58370455	-	protein_coding	Tbc1d21	ENSMUSG00000036244	0	0	4.32816	0	10.5043	3.31586	8.55767	2.64651	5.18778	3.19151	2.36683	0.551668	0	1.37683	0	1.28349	0	0	0	0	9	58359703	58370455	-	protein_coding	Tbc1d21
ENSMUSG00000038776	1632.88	-0.605965	0.075715	-8.00324	1.21e-15	8.39e-13	1	180976209	181020904	-	protein_coding	Ephx1	ENSMUSG00000038776	1611.44	1567.7	2023.42	1900.23	2222.7	1861.02	2143.7	2077.51	2453.82	1938.31	1207.08	1280.42	1271.5	1334.14	1136.61	1299.53	1595.51	1158.22	1319.42	1255.32	1	180976209	181020904	-	protein_coding	Ephx1
ENSMUSG00000110599	5.57339	-0.605906	0.217706	-2.78314	0.0053835	0.0235361	8	123733957	123739941	+	lncRNA	6030466F02Rik	ENSMUSG00000110599	1.25015	0	6.49224	6.5752	9.45383	10.7765	13.9062	18.5256	9.07861	13.8299	0	6.06835	1.95766	0	0.809555	0	0	0	5.70472	7.03917	8	123733957	123739941	+	lncRNA	6030466F02Rik
ENSMUSG00000096932	21.1702	-0.605847	0.201593	-3.0053	0.0026532	0.01333	13	38960618	38966605	+	lncRNA	5033403F01Rik	ENSMUSG00000096932	21.2526	20.8211	8.65632	25.2049	22.0589	26.5269	35.3004	22.4954	24.642	62.7664	11.8341	20.4117	12.7248	13.7683	18.6198	11.5514	8.30035	18.9527	18.7441	18.7711	13	38960618	38966605	+	lncRNA	5033403F01Rik
ENSMUSG00000056777	1.93007	-0.605818	0.20945	-2.89243	0.00382276	0.0178782	7	139719398	139719881	+	processed_pseudogene	Rpl21-ps13	ENSMUSG00000056777	0	2.44954	2.16408	3.2876	9.45383	1.65793	0	6.61629	2.59389	4.25535	0	0.551668	0.978832	0	0	0	0.922261	2.10585	0	1.56426	7	139719398	139719881	+	processed_pseudogene	Rpl21-ps13
ENSMUSG00000071181	650.575	-0.605483	0.106051	-5.70935	1.13e-08	5.99e-07	13	107022552	107055497	+	lncRNA	3830408C21Rik	ENSMUSG00000071181	561.318	565.843	709.819	1034.5	993.702	945.019	895.347	734.408	649.769	832.985	437.863	579.803	554.997	576.89	497.067	422.267	481.42	574.897	446.598	516.988	13	107022552	107055497	+	lncRNA	3830408C21Rik
ENSMUSG00000002055	1760.7	-0.605387	0.111638	-5.42279	5.87e-08	2.27e-06	11	78301528	78322457	+	protein_coding	Spag5	ENSMUSG00000002055	1868.98	1720.8	1528.92	2955.55	1859.25	2091.48	1905.15	2389.8	3053.01	2102.14	1034.3	1321.24	1456.5	1869.73	1444.25	1289.26	1177.73	1339.32	1422.1	1384.37	11	78301528	78322457	+	protein_coding	Spag5
ENSMUSG00000028262	11.0422	-0.605364	0.229624	-2.63633	0.00838088	0.0335137	3	144796558	144819494	-	protein_coding	Clca3a2	ENSMUSG00000028262	16.252	8.57339	10.8204	18.6297	17.8572	14.0924	27.8124	10.5861	9.07861	14.8937	7.10049	7.17168	2.93649	6.88413	1.61911	16.0436	11.0671	3.15878	15.4842	0.78213	3	144796558	144819494	-	protein_coding	Clca3a2
ENSMUSG00000053593	16.9932	-0.605276	0.21896	-2.76432	0.00570415	0.0246949	X	71972985	71989046	+	protein_coding	Fate1	ENSMUSG00000053593	20.0024	6.12385	6.49224	30.6843	21.0085	33.9875	23.5336	25.1419	14.2664	39.362	8.2839	14.895	20.5555	15.1451	6.47644	5.13395	8.30035	9.47633	12.2244	18.7711	X	71972985	71989046	+	protein_coding	Fate1
ENSMUSG00000087020	17.4883	-0.605113	0.216631	-2.79329	0.00521752	0.0229644	18	49755793	49757189	+	lncRNA	Gm16283	ENSMUSG00000087020	20.0024	19.5963	6.49224	19.7256	16.8068	40.6192	37.4398	9.2628	15.5633	40.4258	16.5678	12.1367	19.5766	11.0146	5.66688	14.1184	13.8339	5.26463	15.4842	10.1677	18	49755793	49757189	+	lncRNA	Gm16283
ENSMUSG00000024155	6.37803	-0.604792	0.232606	-2.60007	0.00932034	0.0365129	17	24804288	24839788	+	protein_coding	Meiob	ENSMUSG00000024155	1.25015	2.44954	3.24612	10.9587	17.8572	16.5793	11.7668	9.2628	9.07861	8.5107	7.10049	2.20667	0	4.13048	0.809555	3.20872	1.84452	6.31755	0.81496	10.1677	17	24804288	24839788	+	protein_coding	Meiob
ENSMUSG00000089737	106.522	-0.604788	0.146011	-4.14208	3.44e-05	0.000391007	3	141457975	141465333	-	lncRNA	Gm15688	ENSMUSG00000089737	100.012	63.688	97.3836	178.626	178.572	176.569	164.735	144.235	99.8648	106.384	85.2058	98.1969	64.6029	86.74	78.5268	62.8909	83.9257	82.1282	92.9054	85.2522	3	141457975	141465333	-	lncRNA	Gm15688
ENSMUSG00000033249	486.173	-0.604676	0.104237	-5.80098	6.59e-09	3.88e-07	8	105269800	105275845	+	protein_coding	Hsf4	ENSMUSG00000033249	475.057	431.119	630.83	635.603	611.348	522.247	786.236	549.152	626.424	651.069	350.291	422.026	398.384	386.888	284.963	286.859	489.72	339.042	425.409	420.786	8	105269800	105275845	+	protein_coding	Hsf4
ENSMUSG00000086565	10.6795	-0.604515	0.226913	-2.66408	0.00771989	0.0314335	4	154550281	154557645	+	lncRNA	Gm13133	ENSMUSG00000086565	7.50091	11.0229	18.3947	19.7256	11.5547	9.11861	33.161	7.93954	2.59389	20.2129	10.6507	10.4817	12.7248	4.13048	4.04777	3.20872	8.30035	8.4234	5.70472	4.69278	4	154550281	154557645	+	lncRNA	Gm13133
ENSMUSG00000113052	70.5172	-0.60444	0.171661	-3.52112	0.000429727	0.00305707	12	84195968	84199580	+	lncRNA	Gm31513	ENSMUSG00000113052	42.5051	31.844	70.3326	117.258	125.001	106.936	98.4133	74.1024	132.288	77.6602	66.2712	57.3735	71.4547	56.4499	48.5733	42.3551	49.8021	38.9582	46.4527	56.3134	12	84195968	84199580	+	lncRNA	Gm31513
ENSMUSG00000084184	32.9777	-0.603936	0.228758	-2.64006	0.00828917	0.0332458	2	38973946	38976816	+	unprocessed_pseudogene	Gm13474	ENSMUSG00000084184	32.5039	20.8211	41.1175	49.314	47.2691	40.6192	52.4158	41.021	54.4717	60.6388	20.118	33.6517	10.7671	28.9133	1.61911	0.641744	40.5795	23.1644	30.9685	28.9388	2	38973946	38976816	+	unprocessed_pseudogene	Gm13474
ENSMUSG00000097871	17.2349	-0.603931	0.202518	-2.98211	0.00286267	0.0141473	4	154336126	154349918	+	lncRNA	B230104I21Rik	ENSMUSG00000097871	20.0024	39.1926	32.4612	26.3008	15.7564	8.28964	20.3245	14.5558	24.642	17.0214	15.3844	13.24	21.5343	16.5219	11.3338	8.34267	8.30035	14.741	8.1496	8.60343	4	154336126	154349918	+	lncRNA	B230104I21Rik
ENSMUSG00000020108	10140.7	-0.603735	0.110418	-5.46773	4.56e-08	1.88e-06	10	59949668	59951834	-	protein_coding	Ddit4	ENSMUSG00000020108	9416.14	12394.7	10004.5	12659.5	13309.9	11870.8	12388.3	11485.9	17918.6	12150.1	6759.66	8474.17	9691.41	10306.9	7065.79	6677.98	9820.23	6437.58	5587.36	8393.82	10	59949668	59951834	-	protein_coding	Ddit4
ENSMUSG00000111045	2.8452	-0.603616	0.220921	-2.73227	0.00628998	0.0267178	10	40180656	40183692	-	lncRNA	Gm47598	ENSMUSG00000111045	3.75045	1.22477	5.4102	10.9587	7.35298	0	7.48797	5.29303	2.59389	1.06384	0	2.20667	2.93649	0	1.61911	0	1.84452	0	0.81496	2.34639	10	40180656	40183692	-	lncRNA	Gm47598
ENSMUSG00000105843	553.312	-0.603435	0.23217	-2.59911	0.00934655	0.0365688	3	88030877	88033150	+	TEC	Gm19439	ENSMUSG00000105843	497.56	792.426	472.852	701.355	1435.93	857.149	284.543	566.354	661.442	1265.97	60.3541	492.088	631.346	582.397	74.479	489.65	434.385	64.2284	295.015	406.708	3	88030877	88033150	+	TEC	Gm19439
ENSMUSG00000037446	5.76323	-0.603255	0.233519	-2.58333	0.00978527	0.0379115	17	28351514	28365222	-	protein_coding	Tulp1	ENSMUSG00000037446	7.50091	4.89908	1.08204	5.47933	16.8068	12.4345	2.13942	14.5558	7.78167	8.5107	2.36683	2.20667	0	2.75365	8.09555	3.85046	4.6113	2.10585	6.51968	1.56426	17	28351514	28365222	-	protein_coding	Tulp1
ENSMUSG00000108950	15.1962	-0.603074	0.209447	-2.87936	0.00398481	0.018533	7	49122333	49159819	-	lncRNA	9130015G15Rik	ENSMUSG00000108950	15.0018	17.1468	10.8204	27.3967	24.1598	22.382	16.0456	33.0814	18.1572	11.7022	7.10049	17.6534	10.7671	11.0146	13.7624	5.77569	7.37809	6.31755	22.0039	6.25704	7	49122333	49159819	-	lncRNA	9130015G15Rik
ENSMUSG00000103966	60.9365	-0.602958	0.188739	-3.19466	0.00139996	0.00798019	1	132102364	132108323	+	TEC	Gm37120	ENSMUSG00000103966	42.5051	25.7202	50.8559	92.0528	139.707	95.3309	89.8556	80.7187	68.7381	79.7879	35.5024	48.5468	66.5605	57.8267	46.1446	57.1152	36.8904	36.8524	18.7441	49.2742	1	132102364	132108323	+	TEC	Gm37120
ENSMUSG00000064039	3.28581	-0.602886	0.208406	-2.89284	0.00381779	0.0178577	9	123977242	123978408	-	protein_coding	Ccr1l1	ENSMUSG00000064039	6.25075	2.44954	0	0	8.4034	9.94757	9.62738	0	10.3756	8.5107	0	2.20667	0	0	0.809555	0	0	3.15878	1.62992	2.34639	9	123977242	123978408	-	protein_coding	Ccr1l1
ENSMUSG00000073418	3553.66	-0.602844	0.204696	-2.94507	0.00322883	0.0155907	17	34728379	34743882	-	protein_coding	C4b	ENSMUSG00000073418	2377.79	3537.13	5124.54	4189.5	5654.44	4820.43	6285.61	3031.58	5955.57	4328.76	2272.16	2811.85	4625.96	4349.39	1444.25	1291.19	1336.36	1658.36	4400.78	1577.56	17	34728379	34743882	-	protein_coding	C4b
ENSMUSG00000008540	450.186	-0.602694	0.148391	-4.06153	4.88e-05	0.000520048	6	138140315	138156755	+	protein_coding	Mgst1	ENSMUSG00000008540	437.553	608.71	674.111	488.757	497.902	557.064	658.941	407.563	712.023	498.94	357.391	449.609	458.093	459.86	189.436	164.286	442.685	272.708	372.437	295.645	6	138140315	138156755	+	protein_coding	Mgst1
ENSMUSG00000110547	127.894	-0.602425	0.167912	-3.58775	0.000333542	0.00249318	8	123896272	123900620	+	lncRNA	Gm29773	ENSMUSG00000110547	103.763	120.027	91.9734	219.173	251.052	181.543	162.596	145.558	123.21	186.172	85.2058	120.264	140.952	140.436	55.8593	53.2647	73.7809	109.504	105.945	87.5986	8	123896272	123900620	+	lncRNA	Gm29773
ENSMUSG00000087440	62.7032	-0.602141	0.151309	-3.97953	6.91e-05	0.000688199	3	51276758	51278383	+	TEC	4930577N17Rik	ENSMUSG00000087440	53.7565	47.766	82.2351	83.2859	100.841	84.5543	88.7859	58.2233	76.5197	93.6177	66.2712	55.1668	66.5605	60.5803	37.2395	35.2959	30.4346	43.1699	34.2283	55.5313	3	51276758	51278383	+	TEC	4930577N17Rik
ENSMUSG00000044624	7.93247	-0.601607	0.232147	-2.59149	0.00955619	0.037218	10	18779724	18786793	-	protein_coding	Gm4922	ENSMUSG00000044624	2.5003	3.67431	2.16408	19.7256	26.2606	17.4082	7.48797	11.9093	9.07861	7.44687	7.10049	6.06835	7.83065	2.75365	3.23822	3.85046	6.45583	4.2117	2.44488	7.03917	10	18779724	18786793	-	protein_coding	Gm4922
ENSMUSG00000079057	524.672	-0.601452	0.0744486	-8.07876	6.54e-16	5.14e-13	8	45304943	45333216	-	protein_coding	Cyp4v3	ENSMUSG00000079057	486.309	558.495	702.244	639.986	654.415	741.923	699.59	534.596	706.835	626.601	405.911	392.788	413.067	407.54	380.491	428.685	388.272	388.529	450.673	486.485	8	45304943	45333216	-	protein_coding	Cyp4v3
ENSMUSG00000115969	13.3409	-0.601425	0.207742	-2.89506	0.00379086	0.0177613	15	75631968	75635910	-	lncRNA	Gm46519	ENSMUSG00000115969	6.25075	14.6972	24.8869	13.1504	29.4119	19.8951	19.2548	15.8791	16.8603	8.5107	16.5678	8.27502	8.80948	11.0146	12.9529	5.13395	7.37809	12.6351	9.77952	5.47491	15	75631968	75635910	-	lncRNA	Gm46519
ENSMUSG00000020542	27.4056	-0.601287	0.198734	-3.02559	0.00248145	0.0126181	11	65176560	65269989	-	protein_coding	Myocd	ENSMUSG00000020542	22.5027	36.7431	25.969	25.2049	49.37	34.8165	42.7884	33.0814	25.9389	50.0004	13.0176	28.1351	27.4073	30.2902	10.5242	5.77569	25.8233	10.5293	22.8189	27.3746	11	65176560	65269989	-	protein_coding	Myocd
ENSMUSG00000103103	298.797	-0.600918	0.129339	-4.64606	3.38e-06	6e-05	9	108567532	108569174	+	lncRNA	4833445I07Rik	ENSMUSG00000103103	293.785	194.738	308.382	416.429	477.944	542.143	441.79	318.905	277.546	380.854	199.997	256.526	254.496	267.104	182.15	214.342	217.654	243.226	268.937	218.996	9	108567532	108569174	+	lncRNA	4833445I07Rik
ENSMUSG00000022432	25.5856	-0.600629	0.187097	-3.21025	0.00132617	0.00764979	15	85064688	85131964	-	protein_coding	Smc1b	ENSMUSG00000022432	13.7517	22.0458	29.2151	36.1636	35.7145	24.04	60.9734	31.7582	31.1267	34.0428	15.3844	13.24	22.5131	35.7975	14.572	16.6853	21.212	12.6351	23.6338	17.2069	15	85064688	85131964	-	protein_coding	Smc1b
ENSMUSG00000086287	26.0751	-0.600592	0.186254	-3.22458	0.00126156	0.00735039	18	23750446	23752305	-	lncRNA	Gm15972	ENSMUSG00000086287	18.7523	23.2706	31.3792	49.314	35.7145	35.6455	38.5095	29.1117	28.5328	36.1705	23.6683	27.5834	15.6613	19.2756	16.1911	10.2679	7.37809	25.2702	32.5984	17.2069	18	23750446	23752305	-	lncRNA	Gm15972
ENSMUSG00000096001	19.1156	-0.600579	0.211511	-2.83947	0.00451889	0.0204928	14	37102139	37114022	-	protein_coding	2610528A11Rik	ENSMUSG00000096001	28.7535	17.1468	40.0355	31.7801	11.5547	12.4345	49.2066	17.2023	15.5633	21.2768	9.46732	13.24	15.6613	19.2756	16.1911	3.85046	14.7562	10.5293	18.7441	15.6426	14	37102139	37114022	-	protein_coding	2610528A11Rik
ENSMUSG00000111421	8.95074	-0.600489	0.232918	-2.57811	0.00993416	0.0383682	9	37296125	37299361	-	TEC	Gm47643	ENSMUSG00000111421	6.25075	9.79816	15.1486	6.5752	22.0589	23.211	14.9759	5.29303	6.48472	13.8299	2.36683	19.86	3.91533	2.75365	5.66688	1.28349	7.37809	4.2117	3.25984	4.69278	9	37296125	37299361	-	TEC	Gm47643
ENSMUSG00000046826	11.1839	-0.600308	0.226059	-2.65553	0.00791832	0.0320699	7	30973789	30989726	+	protein_coding	Fam187b	ENSMUSG00000046826	7.50091	1.22477	6.49224	15.3421	24.1598	27.3558	23.5336	11.9093	20.7511	9.57454	4.73366	11.0334	5.87299	9.63778	5.66688	11.5514	10.1449	5.26463	4.88976	7.03917	7	30973789	30989726	+	protein_coding	Fam187b
ENSMUSG00000030244	21.1645	-0.600035	0.227377	-2.63894	0.00831649	0.0333345	6	142422612	142473109	-	protein_coding	Gys2	ENSMUSG00000030244	8.75106	8.57339	14.0665	21.9173	28.3615	51.3958	39.5792	34.4047	29.8297	42.5535	2.36683	15.9984	26.4285	31.667	4.85733	7.05918	18.4452	14.741	9.77952	12.5141	6	142422612	142473109	-	protein_coding	Gys2
ENSMUSG00000046487	5.87492	-0.599961	0.223915	-2.67942	0.00737506	0.0303251	18	46465214	46465790	-	processed_pseudogene	Mospd4	ENSMUSG00000046487	2.5003	8.57339	8.65632	12.0545	8.4034	9.94757	9.62738	6.61629	5.18778	5.31919	4.73366	4.96501	1.95766	5.5073	4.04777	3.85046	4.6113	2.10585	5.70472	3.12852	18	46465214	46465790	-	processed_pseudogene	Mospd4
ENSMUSG00000097773	12.6619	-0.599948	0.218454	-2.74634	0.00602645	0.0258131	8	120589530	120593801	+	lncRNA	Gm10614	ENSMUSG00000097773	5.0006	9.79816	12.9845	15.3421	16.8068	24.8689	18.1851	13.2326	31.1267	17.0214	4.73366	9.93002	13.7036	6.88413	17.0006	6.41744	12.9117	8.4234	6.51968	2.34639	8	120589530	120593801	+	lncRNA	Gm10614
ENSMUSG00000044162	5.75889	-0.599567	0.233472	-2.56805	0.0102273	0.0392384	6	65525312	65634040	+	protein_coding	Tnip3	ENSMUSG00000044162	10.0012	0	8.65632	8.76693	13.6555	9.94757	8.55767	10.5861	7.78167	4.25535	1.18341	9.93002	1.95766	2.75365	2.42866	6.41744	1.84452	0	4.88976	1.56426	6	65525312	65634040	+	protein_coding	Tnip3
ENSMUSG00000053475	256.502	-0.599321	0.159316	-3.76183	0.000168675	0.00143395	2	52038008	52056686	+	protein_coding	Tnfaip6	ENSMUSG00000053475	327.54	330.688	358.155	300.268	232.144	205.583	470.672	275.238	189.354	479.791	92.3063	220.115	219.258	212.031	132.767	162.361	276.678	215.85	171.142	258.103	2	52038008	52056686	+	protein_coding	Tnfaip6
ENSMUSG00000113037	4.17764	-0.599133	0.232613	-2.57567	0.0100047	0.0385725	13	48593500	48595843	+	lncRNA	Gm36550	ENSMUSG00000113037	6.25075	6.12385	3.24612	8.76693	4.2017	8.28964	5.34855	6.61629	2.59389	5.31919	0	3.31001	1.95766	5.5073	3.23822	0.641744	1.84452	3.15878	2.44488	4.69278	13	48593500	48595843	+	lncRNA	Gm36550
ENSMUSG00000055235	53.6357	-0.599133	0.226643	-2.6435	0.0082053	0.032988	5	24711737	24730727	-	protein_coding	Wdr86	ENSMUSG00000055235	66.258	42.8669	117.942	24.1091	176.471	44.7641	159.387	29.1117	16.8603	30.8513	27.2185	36.4101	23.492	81.2327	24.2866	40.4298	29.5123	25.2702	48.0826	28.1567	5	24711737	24730727	-	protein_coding	Wdr86
ENSMUSG00000110483	18.7318	-0.598932	0.233366	-2.56649	0.0102733	0.0393509	8	95629172	95630391	-	lncRNA	Gm45702	ENSMUSG00000110483	10.0012	30.6192	59.5122	51.5057	31.5128	9.94757	19.2548	27.7884	14.2664	4.25535	21.3015	12.1367	0	11.0146	4.85733	9.62615	30.4346	7.37048	11.4094	7.8213	8	95629172	95630391	-	lncRNA	Gm45702
ENSMUSG00000039853	48.734	-0.598805	0.154979	-3.86379	0.000111643	0.00102257	4	46493780	46536141	-	protein_coding	Trim14	ENSMUSG00000039853	55.0066	91.8577	57.3481	49.314	67.2272	58.8565	50.2763	41.021	66.1442	64.8941	48.52	26.4801	39.1533	22.0292	47.7637	47.489	26.7456	33.6936	26.8937	53.967	4	46493780	46536141	-	protein_coding	Trim14
ENSMUSG00000026807	173.387	-0.598756	0.120857	-4.95425	7.26e-07	1.71e-05	2	28700163	28813165	+	protein_coding	Ak8	ENSMUSG00000026807	171.271	116.353	235.885	252.049	261.556	246.202	225.709	195.842	210.105	197.874	107.691	154.467	178.147	166.596	106.052	138.617	118.972	142.145	129.579	112.627	2	28700163	28813165	+	protein_coding	Ak8
ENSMUSG00000058498	853.018	-0.598524	0.141492	-4.23009	2.34e-05	0.000284762	4	152307018	152318993	-	protein_coding	Rnf207	ENSMUSG00000058498	750.091	748.334	1039.84	1239.43	1193.28	1217.75	1109.29	1029.49	1283.98	855.326	512.418	853.982	586.32	695.297	390.205	385.046	982.208	565.421	867.117	755.538	4	152307018	152318993	-	protein_coding	Rnf207
ENSMUSG00000086547	2.67252	-0.598521	0.217076	-2.7572	0.00582984	0.0251608	11	119123010	119138421	-	lncRNA	Gm11755	ENSMUSG00000086547	1.25015	2.44954	4.32816	1.09587	6.30255	7.46068	8.55767	6.61629	5.18778	0	2.36683	2.75834	0	0	0	3.20872	0	1.05293	0.81496	0	11	119123010	119138421	-	lncRNA	Gm11755
ENSMUSG00000085715	7.74307	-0.598277	0.233082	-2.56681	0.010264	0.0393215	X	103431516	103484957	+	lncRNA	Tsix	ENSMUSG00000085715	7.50091	7.34862	10.8204	6.5752	13.6555	9.94757	5.34855	15.8791	23.345	6.38303	7.10049	12.6884	3.91533	8.26096	4.04777	1.28349	3.68904	0	0.81496	6.25704	X	103431516	103484957	+	lncRNA	Tsix
ENSMUSG00000100213	341.732	-0.598175	0.134589	-4.44444	8.81e-06	0.00013015	1	46849528	46850479	-	lncRNA	Gm28151	ENSMUSG00000100213	223.777	242.504	397.109	476.702	495.801	615.091	509.182	485.635	381.302	354.258	235.499	265.352	283.861	331.815	267.153	257.981	213.042	220.061	323.539	254.974	1	46849528	46850479	-	lncRNA	Gm28151
ENSMUSG00000104164	64.2295	-0.598078	0.161597	-3.70103	0.000214723	0.00174645	1	127978904	127984687	-	TEC	Gm38248	ENSMUSG00000104164	55.0066	36.7431	70.3326	85.4776	122.9	111.081	94.1344	62.1931	70.035	85.107	56.8039	47.9951	37.1956	37.1743	61.5262	42.3551	30.4346	58.9638	64.3818	54.7491	1	127978904	127984687	-	TEC	Gm38248
ENSMUSG00000108461	230.375	-0.598044	0.13207	-4.52822	5.95e-06	9.47e-05	7	116443574	116444324	+	lncRNA	AV356131	ENSMUSG00000108461	207.525	183.715	347.335	357.253	407.565	285.993	331.61	217.014	168.603	310.641	146.743	212.944	199.682	173.48	189.436	136.691	190.908	168.468	184.181	187.711	7	116443574	116444324	+	lncRNA	AV356131
ENSMUSG00000102526	37.4932	-0.597774	0.202988	-2.94488	0.00323084	0.0155961	1	185329450	185331858	+	TEC	Gm37785	ENSMUSG00000102526	18.7523	44.0917	17.3126	52.6016	55.6725	63.8302	55.6249	51.607	57.0656	60.6388	26.0351	26.4801	23.492	24.7829	53.4306	51.3395	13.8339	18.9527	17.1142	17.2069	1	185329450	185331858	+	TEC	Gm37785
ENSMUSG00000079554	10.9119	-0.597758	0.225649	-2.64906	0.00807171	0.0325706	1	58278325	58380259	+	protein_coding	Aox2	ENSMUSG00000079554	10.0012	17.1468	9.73836	14.2463	11.5547	19.8951	16.0456	14.5558	7.78167	22.3406	9.46732	2.20667	5.87299	6.88413	9.71466	3.20872	3.68904	6.31755	4.88976	22.6818	1	58278325	58380259	+	protein_coding	Aox2
ENSMUSG00000114532	2.66307	-0.597705	0.220391	-2.71202	0.00668749	0.0280525	14	8367439	8371010	+	lncRNA	2610318M16Rik	ENSMUSG00000114532	5.0006	1.22477	3.24612	1.09587	5.25213	5.80275	9.62738	1.32326	3.89083	5.31919	0	3.86168	0	2.75365	0	0	0.922261	3.15878	0	0.78213	14	8367439	8371010	+	lncRNA	2610318M16Rik
ENSMUSG00000029112	4.59938	-0.597682	0.233232	-2.56261	0.0103889	0.0397193	5	33430733	33433976	-	protein_coding	Nkx1-1	ENSMUSG00000029112	3.75045	2.44954	3.24612	6.5752	7.35298	19.8951	8.55767	7.93954	2.59389	2.12768	4.73366	2.75834	1.95766	2.75365	1.61911	4.49221	1.84452	4.2117	0	3.12852	5	33430733	33433976	-	protein_coding	Nkx1-1
ENSMUSG00000114393	13.0951	-0.597576	0.213336	-2.8011	0.00509294	0.0225066	13	59170632	59182816	-	lncRNA	Gm47359	ENSMUSG00000114393	12.5015	20.8211	12.9845	18.6297	22.0589	27.3558	19.2548	15.8791	6.48472	10.6384	11.8341	14.3434	7.83065	22.0292	3.23822	7.05918	8.30035	6.31755	6.51968	7.8213	13	59170632	59182816	-	lncRNA	Gm47359
ENSMUSG00000029661	1991.65	-0.597548	0.147069	-4.06305	4.84e-05	0.000517032	6	4504813	4541544	+	protein_coding	Col1a2	ENSMUSG00000029661	2246.52	3243.19	2524.4	2460.22	1714.29	2379.96	2514.89	2868.82	2187.95	2341.51	1517.14	1418.89	914.229	788.921	2247.32	2635	1091.03	1586.76	1611.99	1540.01	6	4504813	4541544	+	protein_coding	Col1a2
ENSMUSG00000025701	238.216	-0.597135	0.109085	-5.47405	4.4e-08	1.83e-06	6	116410076	116461178	-	protein_coding	Alox5	ENSMUSG00000025701	226.277	340.486	328.94	290.405	261.556	305.888	321.983	190.549	376.114	253.193	227.216	196.945	189.893	202.393	163.53	173.271	210.275	131.616	211.89	161.901	6	116410076	116461178	-	protein_coding	Alox5
ENSMUSG00000026380	945.761	-0.596948	0.112235	-5.31872	1.04e-07	3.59e-06	1	118627944	118685168	+	protein_coding	Tfcp2l1	ENSMUSG00000026380	905.109	1406.04	1100.44	1210.93	722.693	1160.55	1423.78	1108.89	1143.91	1331.93	682.83	873.29	580.447	568.629	769.887	762.391	826.346	619.12	691.086	1026.94	1	118627944	118685168	+	protein_coding	Tfcp2l1
ENSMUSG00000042118	16.1189	-0.596936	0.209719	-2.84636	0.00442223	0.0201229	13	93655719	93674302	-	protein_coding	Bhmt2	ENSMUSG00000042118	13.7517	19.5963	14.0665	26.3008	26.2606	14.9214	16.0456	37.0512	7.78167	28.7236	15.3844	6.06835	9.78832	22.0292	17.0006	5.77569	8.30035	9.47633	14.6693	9.38556	13	93655719	93674302	-	protein_coding	Bhmt2
ENSMUSG00000117421	7.03369	-0.596881	0.226629	-2.63373	0.00844524	0.0337314	17	83950990	83952463	-	lncRNA	Gm41639	ENSMUSG00000117421	12.5015	8.57339	7.57428	13.1504	6.30255	4.97378	3.20913	13.2326	15.5633	7.44687	8.2839	4.96501	3.91533	8.26096	4.85733	1.28349	6.45583	2.10585	4.88976	3.12852	17	83950990	83952463	-	lncRNA	Gm41639
ENSMUSG00000068587	9.38069	-0.596867	0.23326	-2.55881	0.0105031	0.0401079	6	40628830	40769123	+	protein_coding	Mgam	ENSMUSG00000068587	8.75106	4.89908	30.2971	2.19173	3.15128	9.94757	11.7668	7.93954	42.7992	10.6384	14.201	5.51668	3.91533	5.5073	0	5.13395	5.53356	4.2117	6.51968	4.69278	6	40628830	40769123	+	protein_coding	Mgam
ENSMUSG00000082463	11.8859	-0.596711	0.205615	-2.90208	0.003707	0.0174299	14	45211522	45212432	+	processed_pseudogene	Gm15765	ENSMUSG00000082463	12.5015	12.2477	20.5588	10.9587	10.5043	15.7503	14.9759	17.2023	15.5633	21.2768	4.73366	9.93002	4.89416	12.3914	8.9051	5.13395	12.9117	3.15878	16.2992	7.8213	14	45211522	45212432	+	processed_pseudogene	Gm15765
ENSMUSG00000109992	21.5496	-0.596563	0.212187	-2.81149	0.00493121	0.0219757	8	60719290	60725806	+	lncRNA	Gm45650	ENSMUSG00000109992	30.0036	30.6192	20.5588	20.8215	25.2102	33.1586	29.9519	31.7582	42.7992	10.6384	42.6029	9.93002	6.85182	11.0146	14.572	5.77569	12.9117	12.6351	21.189	17.989	8	60719290	60725806	+	lncRNA	Gm45650
ENSMUSG00000102101	362.279	-0.59635	0.138132	-4.31726	1.58e-05	0.000207883	16	55973267	55974617	-	lncRNA	Zbtb11os1	ENSMUSG00000102101	411.3	328.238	452.293	420.813	616.6	503.181	558.388	316.258	326.83	501.068	213.015	333.759	395.448	330.438	178.912	194.448	357.837	265.337	315.389	226.036	16	55973267	55974617	-	lncRNA	Zbtb11os1
ENSMUSG00000081747	9.35745	-0.596324	0.228467	-2.61012	0.00905118	0.0356549	7	81445919	81446696	+	processed_pseudogene	Rpl7a-ps9	ENSMUSG00000081747	6.25075	6.12385	10.8204	4.38347	25.2102	19.8951	19.2548	13.2326	14.2664	5.31919	7.10049	3.86168	5.87299	0	13.7624	6.41744	5.53356	6.31755	5.70472	7.8213	7	81445919	81446696	+	processed_pseudogene	Rpl7a-ps9
ENSMUSG00000081972	4.71116	-0.596162	0.218002	-2.73466	0.00624453	0.0265616	X	134731570	134732064	+	processed_pseudogene	Gm16397	ENSMUSG00000081972	1.25015	3.67431	15.1486	7.67107	7.35298	21.5531	7.48797	0	2.59389	8.5107	0	6.06835	4.89416	0	0	0.641744	0.922261	0	4.88976	1.56426	X	134731570	134732064	+	processed_pseudogene	Gm16397
ENSMUSG00000052566	1714.8	-0.595907	0.102675	-5.80379	6.48e-09	3.83e-07	8	84990602	85003349	+	protein_coding	Hook2	ENSMUSG00000052566	1515.18	1602	2278.78	2482.14	2550.43	2245.66	2105.19	2045.76	1887.05	2104.27	1215.37	1311.87	1848.03	1648.06	1100.99	1109.57	1442.42	1125.58	1465.3	1212.3	8	84990602	85003349	+	protein_coding	Hook2
ENSMUSG00000111094	67.0984	-0.595734	0.126158	-4.72214	2.33e-06	4.43e-05	9	120869159	120873860	+	lncRNA	Gm34425	ENSMUSG00000111094	75.0091	58.7889	89.8094	95.3404	97.6896	77.9226	70.6008	76.7489	60.9564	112.767	60.3541	47.4434	53.8357	64.7108	48.5733	41.7133	42.424	46.3287	51.3425	69.6096	9	120869159	120873860	+	lncRNA	Gm34425
ENSMUSG00000086770	48.0237	-0.595699	0.13556	-4.39437	1.11e-05	0.000156398	8	12899145	12915758	-	lncRNA	Gm15351	ENSMUSG00000086770	57.5069	37.9679	57.3481	55.8892	52.5213	67.1461	85.5767	54.2535	50.5809	68.0856	33.1356	36.4101	43.0686	41.3048	46.1446	38.5046	30.4346	31.5878	26.0787	46.9278	8	12899145	12915758	-	lncRNA	Gm15351
ENSMUSG00000050087	23.7812	-0.595673	0.1588	-3.7511	0.000176062	0.00148767	11	50354461	50359699	+	protein_coding	Cby3	ENSMUSG00000050087	21.2526	34.2935	20.5588	24.1091	29.4119	29.0137	37.4398	42.3442	31.1267	24.4683	23.6683	16.55	15.6613	12.3914	17.0006	16.0436	20.2897	16.8468	22.8189	20.3354	11	50354461	50359699	+	protein_coding	Cby3
ENSMUSG00000082419	6.47954	-0.595486	0.228013	-2.61164	0.00901103	0.0355237	11	83027499	83027997	-	processed_pseudogene	Gm11425	ENSMUSG00000082419	15.0018	7.34862	5.4102	8.76693	7.35298	4.97378	12.8365	5.29303	11.6725	7.44687	1.18341	7.17168	6.85182	8.26096	1.61911	4.49221	2.76678	6.31755	3.25984	1.56426	11	83027499	83027997	-	processed_pseudogene	Gm11425
ENSMUSG00000102425	30.3901	-0.5954	0.192875	-3.08697	0.00202206	0.0107103	1	133128675	133131782	-	TEC	Gm26616	ENSMUSG00000102425	25.003	28.1697	43.2816	44.9305	51.4708	37.3034	47.0672	37.0512	19.4542	48.9366	14.201	14.895	48.9416	13.7683	28.3344	26.9532	16.6007	10.5293	21.189	29.721	1	133128675	133131782	-	TEC	Gm26616
ENSMUSG00000073779	176.342	-0.595374	0.186649	-3.1898	0.00142372	0.00808339	4	107806032	107823022	-	lncRNA	Lrp8os2	ENSMUSG00000073779	91.261	144.523	309.464	236.707	311.976	268.584	316.634	198.489	142.664	188.299	142.01	268.662	127.248	126.668	63.1453	77.651	133.728	83.1811	162.992	132.962	4	107806032	107823022	-	lncRNA	Lrp8os2
ENSMUSG00000113459	37.6098	-0.595182	0.171022	-3.48014	0.00050115	0.00346229	13	63575050	63582562	+	lncRNA	Gm30655	ENSMUSG00000113459	27.5033	35.5183	68.1686	67.9437	59.8743	47.251	35.3004	43.6675	29.8297	51.0642	26.0351	36.9617	47.9627	22.0292	22.6675	23.1028	28.5901	32.6407	17.9291	28.1567	13	63575050	63582562	+	lncRNA	Gm30655
ENSMUSG00000097185	2.96448	-0.594951	0.222278	-2.67661	0.0074371	0.030512	10	112928500	112931155	+	TEC	Gm26596	ENSMUSG00000097185	5.0006	4.89908	1.08204	3.2876	10.5043	5.80275	7.48797	0	7.78167	0	2.36683	0	1.95766	0	2.42866	1.92523	1.84452	2.10585	0.81496	0	10	112928500	112931155	+	TEC	Gm26596
ENSMUSG00000032110	2.9928	-0.594908	0.219034	-2.71605	0.0066066	0.0277644	9	36693219	36698843	+	protein_coding	Acrv1	ENSMUSG00000032110	5.0006	7.34862	2.16408	1.09587	12.6051	6.63171	5.34855	0	0	7.44687	0	2.20667	2.93649	0	0	1.28349	1.84452	0	0.81496	3.12852	9	36693219	36698843	+	protein_coding	Acrv1
ENSMUSG00000110588	54.9332	-0.594851	0.164643	-3.61298	0.000302704	0.00230541	8	94170747	94173412	-	lncRNA	Gm45774	ENSMUSG00000110588	46.2556	61.2385	44.3637	70.1355	78.7819	49.7378	77.0191	89.9815	95.9739	65.958	28.4019	33.6517	54.8146	45.4353	36.43	23.7445	63.636	30.5348	41.5629	61.0062	8	94170747	94173412	-	lncRNA	Gm45774
ENSMUSG00000075045	4.57158	-0.594227	0.222355	-2.67242	0.00753065	0.0308298	10	58234847	58236701	-	protein_coding	Gm4981	ENSMUSG00000075045	2.5003	2.44954	2.16408	6.5752	6.30255	13.2634	12.8365	2.64651	16.8603	5.31919	4.73366	1.10334	0	0	4.04777	6.41744	0	4.2117	0	0	10	58234847	58236701	-	protein_coding	Gm4981
ENSMUSG00000068167	5.38092	-0.594144	0.233536	-2.54412	0.0109552	0.0414755	16	64477809	64602408	-	protein_coding	Csnka2ip	ENSMUSG00000068167	7.50091	4.89908	3.24612	2.19173	17.8572	9.94757	9.62738	2.64651	10.3756	6.38303	4.73366	4.96501	1.95766	5.5073	7.28599	1.28349	1.84452	2.10585	3.25984	0	16	64477809	64602408	-	protein_coding	Csnka2ip
ENSMUSG00000097934	49.152	-0.593994	0.162033	-3.66588	0.00024649	0.00195174	1	20888649	20890473	-	lncRNA	6720483E21Rik	ENSMUSG00000097934	42.5051	42.8669	46.5277	90.9569	63.0255	47.251	73.8099	62.1931	63.5503	75.5325	33.1356	39.1684	68.5182	23.406	36.43	46.8473	35.0459	30.5348	37.4882	24.246	1	20888649	20890473	-	lncRNA	6720483E21Rik
ENSMUSG00000052395	1074.89	-0.593746	0.0667614	-8.89355	5.92e-19	1.21e-15	14	30654359	30691317	+	protein_coding	Rft1	ENSMUSG00000052395	1120.14	999.412	1180.51	1418.05	1420.18	1467.27	1464.43	1167.11	1348.82	1385.12	865.076	829.708	874.097	842.617	881.605	804.105	784.844	833.917	895.641	915.092	14	30654359	30691317	+	protein_coding	Rft1
ENSMUSG00000114815	5.13012	-0.593669	0.228506	-2.59805	0.0093755	0.0366587	14	29735343	29745625	+	lncRNA	Gm41118	ENSMUSG00000114815	6.25075	4.89908	2.16408	6.5752	9.45383	9.11861	6.41826	9.2628	7.78167	6.38303	2.36683	5.51668	1.95766	5.5073	4.85733	2.56697	0.922261	4.2117	3.25984	3.12852	14	29735343	29745625	+	lncRNA	Gm41118
ENSMUSG00000099816	1.64144	-0.593385	0.185405	-3.20047	0.00137202	0.00786245	9	83480031	83480419	+	processed_pseudogene	Gm28552	ENSMUSG00000099816	0	2.44954	0	1.09587	8.4034	8.28964	2.13942	0	2.59389	6.38303	0	0.551668	0	0	0	0	0.922261	0	0	0	9	83480031	83480419	+	processed_pseudogene	Gm28552
ENSMUSG00000085586	1899.27	-0.593384	0.0994265	-5.96807	2.4e-09	1.71e-07	11	97644183	97660367	-	lncRNA	Gm11613	ENSMUSG00000085586	2239.02	1680.38	2145.69	2388.99	2583	2364.21	2582.28	2250.86	1975.25	2819.17	1249.69	1854.16	1588.64	1714.15	1038.66	1151.93	1742.15	1566.75	1537.83	1512.64	11	97644183	97660367	-	lncRNA	Gm11613
ENSMUSG00000086629	95.5559	-0.59327	0.135135	-4.39019	1.13e-05	0.000158705	X	108833799	108974906	+	lncRNA	2810403D21Rik	ENSMUSG00000086629	86.2604	109.004	84.3992	142.463	130.253	136.779	150.829	95.2745	102.459	128.724	92.3063	89.3702	91.0313	75.7254	58.2879	51.3395	59.0247	56.858	102.685	68.0453	X	108833799	108974906	+	lncRNA	2810403D21Rik
ENSMUSG00000109603	8.30933	-0.593222	0.231528	-2.5622	0.0104011	0.0397607	8	27008466	27012903	+	lncRNA	Gm32389	ENSMUSG00000109603	10.0012	4.89908	12.9845	10.9587	18.9077	9.94757	23.5336	2.64651	10.3756	7.44687	3.55024	3.86168	18.5978	2.75365	4.85733	3.85046	5.53356	4.2117	5.70472	1.56426	8	27008466	27012903	+	lncRNA	Gm32389
ENSMUSG00000097244	3.07917	-0.593056	0.230351	-2.57457	0.0100365	0.0386661	13	67459999	67460700	+	processed_pseudogene	Gm7928	ENSMUSG00000097244	5.0006	6.12385	0	0	6.30255	5.80275	5.34855	10.5861	3.89083	2.12768	3.55024	1.655	1.95766	0	0.809555	1.28349	1.84452	2.10585	1.62992	1.56426	13	67459999	67460700	+	processed_pseudogene	Gm7928
ENSMUSG00000102840	9.46467	-0.59303	0.223594	-2.65226	0.00799544	0.0323267	1	191820369	191821993	-	lncRNA	Gm38037	ENSMUSG00000102840	13.7517	8.57339	5.4102	13.1504	19.9581	22.382	17.1153	6.61629	7.78167	9.57454	8.2839	4.41334	7.83065	0	6.47644	10.9096	3.68904	4.2117	9.77952	9.38556	1	191820369	191821993	-	lncRNA	Gm38037
ENSMUSG00000028036	65.2845	-0.592976	0.177907	-3.33306	0.000858972	0.00538232	3	151796501	151837630	-	protein_coding	Ptgfr	ENSMUSG00000028036	85.0103	118.803	110.368	63.5603	89.2862	66.3171	78.0888	95.2745	46.69	59.5749	33.1356	43.0301	31.3226	55.073	77.7173	69.9501	23.9788	80.0223	45.6377	32.8495	3	151796501	151837630	-	protein_coding	Ptgfr
ENSMUSG00000022487	7.66997	-0.59279	0.233121	-2.54284	0.0109956	0.0415923	15	103402404	103430470	-	protein_coding	Gtsf1	ENSMUSG00000022487	0	4.89908	10.8204	13.1504	7.35298	19.0662	13.9062	7.93954	7.78167	20.2129	2.36683	3.86168	5.87299	1.37683	4.04777	7.05918	13.8339	4.2117	4.0748	1.56426	15	103402404	103430470	-	protein_coding	Gtsf1
ENSMUSG00000070568	27.7519	-0.592709	0.223202	-2.65549	0.00791939	0.03207	7	45277512	45288998	+	protein_coding	Slc6a21	ENSMUSG00000070568	12.5015	4.89908	9.73836	39.4512	73.5298	47.251	37.4398	58.2233	25.9389	53.1919	17.7512	28.6867	23.492	27.5365	14.572	9.62615	19.3675	18.9527	20.374	12.5141	7	45277512	45288998	+	protein_coding	Slc6a21
ENSMUSG00000110329	3.25802	-0.592609	0.217919	-2.7194	0.00654001	0.0275507	8	31598978	31663828	-	lncRNA	Gm45304	ENSMUSG00000110329	2.5003	0	7.57428	8.76693	4.2017	0.828964	7.48797	0	6.48472	13.8299	1.18341	0	1.95766	1.37683	0.809555	0.641744	1.84452	0	4.88976	0.78213	8	31598978	31663828	-	lncRNA	Gm45304
ENSMUSG00000071489	44.0645	-0.592435	0.177804	-3.33195	0.000862406	0.00539942	14	44851234	44859375	-	protein_coding	Ptgdr	ENSMUSG00000071489	68.7583	36.7431	53.02	59.1768	47.2691	57.1985	43.8581	38.3745	63.5503	79.7879	31.9522	15.4467	52.8569	22.0292	19.4293	46.2055	23.9788	46.3287	44.8228	30.5031	14	44851234	44859375	-	protein_coding	Ptgdr
ENSMUSG00000073778	4.91947	-0.592391	0.23354	-2.53658	0.0111943	0.0421774	7	144567354	144581512	+	lncRNA	Faddos	ENSMUSG00000073778	6.25075	7.34862	7.57428	10.9587	3.15128	3.31586	12.8365	6.61629	3.89083	6.38303	0	1.655	3.91533	2.75365	0	1.28349	7.37809	4.2117	6.51968	2.34639	7	144567354	144581512	+	lncRNA	Faddos
ENSMUSG00000114790	10.8002	-0.592331	0.22161	-2.67286	0.00752082	0.0307978	13	113446287	113502844	-	lncRNA	4921509O07Rik	ENSMUSG00000114790	8.75106	4.89908	8.65632	23.0132	4.2017	16.5793	14.9759	30.4349	18.1572	10.6384	7.10049	3.86168	7.83065	8.26096	8.9051	4.49221	8.30035	9.47633	6.51968	10.9498	13	113446287	113502844	-	lncRNA	4921509O07Rik
ENSMUSG00000108840	11.1896	-0.592005	0.211101	-2.80437	0.00504155	0.0223278	7	4909037	4910556	+	processed_pseudogene	Gm5320	ENSMUSG00000108840	7.50091	12.2477	14.0665	13.1504	16.8068	20.7241	22.4639	7.93954	9.07861	19.1491	8.2839	12.1367	3.91533	5.5073	5.66688	9.62615	4.6113	15.7939	6.51968	8.60343	7	4909037	4910556	+	processed_pseudogene	Gm5320
ENSMUSG00000037944	27.7048	-0.591741	0.190795	-3.10145	0.00192578	0.0103036	11	99144195	99155077	-	protein_coding	Ccr7	ENSMUSG00000037944	30.0036	19.5963	19.4767	32.876	30.4623	41.4482	56.6946	35.7279	38.9083	44.6812	16.5678	23.1701	14.6825	11.0146	27.5249	37.2211	21.212	9.47633	27.7086	15.6426	11	99144195	99155077	-	protein_coding	Ccr7
ENSMUSG00000085956	73.4583	-0.591467	0.138042	-4.2847	1.83e-05	0.00023357	3	95015624	95020138	+	lncRNA	4930481B07Rik	ENSMUSG00000085956	67.5081	69.8119	60.5943	103.011	93.4879	126.003	119.807	80.7187	79.1136	97.8731	34.319	66.2001	66.5605	57.8267	43.716	63.5326	51.6466	74.7577	59.4921	53.1849	3	95015624	95020138	+	lncRNA	4930481B07Rik
ENSMUSG00000041075	483.922	-0.591138	0.102891	-5.7453	9.18e-09	5.05e-07	1	59482423	59486955	+	protein_coding	Fzd7	ENSMUSG00000041075	496.31	536.449	640.568	521.633	713.239	700.475	655.732	608.698	535.638	460.642	395.26	367.962	257.433	356.598	391.015	409.432	314.491	344.306	494.681	477.882	1	59482423	59486955	+	protein_coding	Fzd7
ENSMUSG00000026963	301.623	-0.591086	0.174348	-3.39026	0.000698252	0.00454729	2	25288144	25289189	+	protein_coding	Tmem210	ENSMUSG00000026963	188.773	195.963	194.767	461.36	423.321	704.62	333.749	464.463	344.987	430.854	102.957	218.46	217.301	304.279	257.438	286.859	192.753	242.173	224.929	242.46	2	25288144	25289189	+	protein_coding	Tmem210
ENSMUSG00000111067	55.7162	-0.590997	0.176703	-3.34458	0.000824085	0.00521167	10	19873006	19874447	-	TEC	Gm48714	ENSMUSG00000111067	36.2544	29.3945	40.0355	87.6693	93.4879	101.963	77.0191	66.1629	68.7381	92.5539	49.7034	51.3051	29.3649	26.1597	46.1446	51.9812	36.8904	31.5878	42.3779	55.5313	10	19873006	19874447	-	TEC	Gm48714
ENSMUSG00000031022	9.85558	-0.590911	0.222861	-2.65147	0.00801418	0.0323868	7	109712180	109723850	-	protein_coding	BC051019	ENSMUSG00000031022	12.5015	17.1468	10.8204	4.38347	14.706	9.11861	22.4639	15.8791	16.8603	5.31919	7.10049	8.27502	8.80948	8.26096	3.23822	8.34267	0	6.31755	8.96456	8.60343	7	109712180	109723850	-	protein_coding	BC051019
ENSMUSG00000113707	2.462	-0.590903	0.21882	-2.7004	0.0069256	0.0288578	12	70912258	70914485	+	lncRNA	Gm10457	ENSMUSG00000113707	2.5003	2.44954	0	2.19173	2.10085	4.97378	4.27884	10.5861	7.78167	2.12768	0	2.20667	0	2.75365	1.61911	0	0	2.10585	0	1.56426	12	70912258	70914485	+	lncRNA	Gm10457
ENSMUSG00000040364	77.7128	-0.590865	0.171853	-3.4382	0.000585585	0.00393994	7	45677685	45694402	-	protein_coding	Sec1	ENSMUSG00000040364	62.5075	117.578	76.8249	95.3404	150.211	82.0675	51.346	113.8	149.149	64.8941	40.2361	40.2718	84.1795	56.4499	53.4306	54.5482	47.0353	68.4401	50.5275	95.4199	7	45677685	45694402	-	protein_coding	Sec1
ENSMUSG00000100593	3.35813	-0.589961	0.202129	-2.91873	0.0035146	0.0167073	16	34935853	34939329	-	lncRNA	1700119H24Rik	ENSMUSG00000100593	0	2.44954	0	8.76693	14.706	5.80275	16.0456	6.61629	1.29694	2.12768	0	1.10334	0	5.5073	0	1.92523	0	0	0.81496	0	16	34935853	34939329	-	lncRNA	1700119H24Rik
ENSMUSG00000106832	30.56	-0.589933	0.193943	-3.04179	0.00235174	0.0121126	5	67427992	67430403	+	TEC	Gm42632	ENSMUSG00000106832	25.003	24.4954	29.2151	48.2181	27.3111	59.6854	34.2307	35.7279	55.7686	46.8089	11.8341	23.1701	17.619	4.13048	31.5726	34.6542	18.4452	24.2173	30.1535	28.9388	5	67427992	67430403	+	TEC	Gm42632
ENSMUSG00000062980	150.78	-0.589684	0.168746	-3.49451	0.000474924	0.00331323	6	21985915	22256404	+	protein_coding	Cped1	ENSMUSG00000062980	138.767	252.302	274.838	157.805	147.06	178.227	181.851	142.912	198.433	195.746	123.075	79.9918	86.1372	45.4353	166.768	208.567	73.7809	117.928	126.319	119.666	6	21985915	22256404	+	protein_coding	Cped1
ENSMUSG00000052850	4.68705	-0.589579	0.230788	-2.55463	0.0106301	0.04048	6	40491232	40492305	+	protein_coding	Tas2r137	ENSMUSG00000052850	10.0012	1.22477	4.32816	0	9.45383	15.7503	8.55767	3.96977	6.48472	8.5107	0	2.20667	0	2.75365	3.23822	1.28349	1.84452	2.10585	7.33464	4.69278	6	40491232	40492305	+	protein_coding	Tas2r137
ENSMUSG00000084368	1.66004	-0.589453	0.201548	-2.92463	0.00344872	0.0164272	11	97116795	97116915	-	processed_pseudogene	Gm11572	ENSMUSG00000084368	2.5003	0	0	3.2876	3.15128	4.97378	0	5.29303	6.48472	3.19151	1.18341	1.10334	0.978832	0	0	0	0	1.05293	0	0	11	97116795	97116915	-	processed_pseudogene	Gm11572
ENSMUSG00000097801	176.855	-0.589288	0.124989	-4.71473	2.42e-06	4.56e-05	12	80509950	80518916	-	lncRNA	Gm26777	ENSMUSG00000097801	158.769	140.848	231.557	258.625	266.808	223.82	244.963	224.954	194.542	207.448	99.4068	156.674	176.19	156.958	124.671	100.754	183.53	124.245	105.13	157.208	12	80509950	80518916	-	lncRNA	Gm26777
ENSMUSG00000000031	28.8359	-0.589207	0.214598	-2.74562	0.00603959	0.0258532	7	142575528	142578143	-	lncRNA	H19	ENSMUSG00000000031	38.7547	57.5642	25.969	10.9587	33.6136	24.8689	40.649	33.0814	89.4892	17.0214	18.9346	25.3767	6.85182	22.0292	29.9535	29.5202	10.1449	25.2702	17.1142	19.5533	7	142575528	142578143	-	lncRNA	H19
ENSMUSG00000089149	3.40582	-0.589028	0.226399	-2.60172	0.00927572	0.0363706	3	19330772	19331084	+	misc_RNA	Gm22282	ENSMUSG00000089149	10.0012	0	1.08204	2.19173	8.4034	3.31586	8.55767	3.96977	10.3756	4.25535	0	4.96501	2.93649	0	1.61911	1.92523	0	2.10585	1.62992	0.78213	3	19330772	19331084	+	misc_RNA	Gm22282
ENSMUSG00000068129	50.2711	-0.589019	0.221646	-2.65747	0.00787291	0.0319302	2	150570414	150578944	+	protein_coding	Cst7	ENSMUSG00000068129	30.0036	45.3165	115.778	58.0809	95.5887	38.9613	83.4373	26.4651	66.1442	93.6177	29.5854	35.8584	75.37	49.5657	21.858	21.1775	20.2897	11.5822	75.7913	10.9498	2	150570414	150578944	+	protein_coding	Cst7
ENSMUSG00000041471	466.069	-0.588844	0.0863605	-6.81844	9.2e-12	1.88e-09	14	34237032	34310493	-	protein_coding	Shld2	ENSMUSG00000041471	463.806	417.646	546.43	529.304	652.314	630.013	698.52	488.282	542.123	661.707	420.112	393.891	337.697	342.83	334.346	355.526	332.936	366.418	396.07	411.401	14	34237032	34310493	-	protein_coding	Shld2
ENSMUSG00000010825	249.799	-0.588832	0.120836	-4.87297	1.1e-06	2.41e-05	5	143357337	143392152	+	protein_coding	Grid2ip	ENSMUSG00000010825	218.776	144.523	367.894	318.897	344.54	317.493	371.189	353.31	298.297	303.194	170.412	243.286	220.237	203.77	194.293	161.078	185.374	206.373	193.145	179.89	5	143357337	143392152	+	protein_coding	Grid2ip
ENSMUSG00000027204	785.262	-0.588661	0.109706	-5.36582	8.06e-08	2.92e-06	2	125300593	125507993	-	protein_coding	Fbn1	ENSMUSG00000027204	732.588	618.509	871.043	924.912	1235.3	1303.96	861.116	1192.25	972.709	814.9	639.044	557.736	559.892	625.079	629.834	702.067	481.42	601.22	651.153	730.51	2	125300593	125507993	-	protein_coding	Fbn1
ENSMUSG00000118210	23.1649	-0.58836	0.216241	-2.72085	0.00651148	0.0274494	19	53528608	53529655	-	lncRNA	Gm50394	ENSMUSG00000118210	40.0048	8.57339	11.9024	46.0264	56.723	18.2372	44.9278	21.1721	33.7206	17.0214	28.4019	22.6184	10.7671	15.1451	5.66688	16.6853	17.523	14.741	14.6693	18.7711	19	53528608	53529655	-	lncRNA	Gm50394
ENSMUSG00000024737	392.753	-0.587959	0.143499	-4.09729	4.18e-05	0.000455738	19	10839726	10859362	+	protein_coding	Slc15a3	ENSMUSG00000024737	373.795	412.747	548.595	374.786	492.65	638.302	538.064	398.3	534.341	492.557	371.592	243.837	430.686	304.279	214.532	191.24	230.565	250.596	528.909	284.695	19	10839726	10859362	+	protein_coding	Slc15a3
ENSMUSG00000085517	64.6234	-0.587884	0.182891	-3.2144	0.00130718	0.00756586	4	130024255	130047774	-	lncRNA	Gm12963	ENSMUSG00000085517	71.2586	60.0137	82.2351	62.4644	82.9836	141.753	89.8556	62.1931	51.8778	98.9369	68.638	62.3385	58.7299	35.7975	16.1911	28.2367	76.5476	46.3287	55.4173	40.6708	4	130024255	130047774	-	lncRNA	Gm12963
ENSMUSG00000022651	7.86542	-0.587851	0.232426	-2.5292	0.0114324	0.0427957	16	48872620	48874496	+	protein_coding	Retnlg	ENSMUSG00000022651	2.5003	17.1468	6.49224	15.3421	11.5547	14.9214	10.6971	2.64651	146.555	18.0852	3.55024	6.62001	5.87299	5.5073	4.85733	2.56697	1.84452	15.7939	3.25984	1.56426	16	48872620	48874496	+	protein_coding	Retnlg
ENSMUSG00000086485	9.0022	-0.587774	0.227851	-2.57964	0.00989033	0.0382244	17	27735219	27741492	+	lncRNA	Gm15458	ENSMUSG00000086485	3.75045	6.12385	7.57428	12.0545	7.35298	26.5269	20.3245	18.5256	9.07861	7.44687	7.10049	3.31001	3.91533	4.13048	11.3338	7.70092	2.76678	7.37048	8.96456	4.69278	17	27735219	27741492	+	lncRNA	Gm15458
ENSMUSG00000040632	25.0389	-0.587762	0.20906	-2.81145	0.00493194	0.0219757	14	55518977	55524981	-	protein_coding	Nrl	ENSMUSG00000040632	27.5033	13.4725	36.7894	28.4925	39.9162	33.1586	36.3701	13.2326	59.6595	29.7875	18.9346	27.5834	17.619	19.2756	9.71466	6.41744	29.5123	29.4819	9.77952	14.0783	14	55518977	55524981	-	protein_coding	Nrl
ENSMUSG00000110901	73.7409	-0.587666	0.141578	-4.15084	3.31e-05	0.000379949	9	26719837	26731861	-	lncRNA	Gm48393	ENSMUSG00000110901	82.51	50.2155	69.2506	141.367	91.387	96.9888	97.3435	112.477	70.035	92.5539	53.2537	68.4068	51.8781	38.5511	72.8599	66.7413	44.2685	65.2814	57.0472	52.4027	9	26719837	26731861	-	lncRNA	Gm48393
ENSMUSG00000116305	468.992	-0.587432	0.187377	-3.13502	0.00171841	0.00940094	15	85653615	85707524	+	lncRNA	Lncppara	ENSMUSG00000116305	257.531	204.536	504.231	781.353	811.979	716.225	654.662	670.891	575.844	682.984	183.429	389.478	557.934	415.801	349.728	307.395	253.622	311.666	419.704	330.841	15	85653615	85707524	+	lncRNA	Lncppara
ENSMUSG00000112779	22.1804	-0.587034	0.191365	-3.06761	0.00215776	0.0113002	12	31748058	31749195	+	processed_pseudogene	Gm18029	ENSMUSG00000112779	21.2526	26.9449	24.8869	28.4925	44.1179	32.3296	18.1851	27.7884	18.1572	34.0428	28.4019	15.9984	22.5131	16.5219	12.1433	13.4766	18.4452	11.5822	23.6338	4.69278	12	31748058	31749195	+	processed_pseudogene	Gm18029
ENSMUSG00000085744	9.08031	-0.58682	0.23206	-2.52874	0.0114473	0.0428357	11	58865964	58867154	+	lncRNA	Gm12259	ENSMUSG00000085744	7.50091	0	2.16408	4.38347	34.664	26.5269	23.5336	7.93954	2.59389	20.2129	2.36683	5.51668	4.89416	8.26096	4.85733	1.28349	6.45583	7.37048	3.25984	7.8213	11	58865964	58867154	+	lncRNA	Gm12259
ENSMUSG00000024164	121.165	-0.586803	0.233323	-2.51498	0.0119038	0.0442631	17	57203969	57228136	-	protein_coding	C3	ENSMUSG00000024164	70.0085	89.4082	196.931	32.876	315.128	38.9613	410.768	72.7791	381.302	93.6177	104.14	127.435	71.4547	86.74	70.4313	71.8753	7.37809	50.5404	100.24	31.2852	17	57203969	57228136	-	protein_coding	C3
ENSMUSG00000115418	12.9846	-0.586764	0.230433	-2.54635	0.0108855	0.0412624	15	31282088	31283136	+	TEC	Gm49296	ENSMUSG00000115418	2.5003	13.4725	4.32816	38.3553	31.5128	31.5006	2.13942	23.8186	15.5633	26.596	0	4.41334	1.95766	0	8.9051	13.4766	1.84452	13.688	14.6693	10.9498	15	31282088	31283136	+	TEC	Gm49296
ENSMUSG00000009596	68.2854	-0.586711	0.159146	-3.68663	0.000227245	0.00182792	X	134460117	134476490	-	protein_coding	Taf7l	ENSMUSG00000009596	46.2556	60.0137	43.2816	87.6693	118.698	132.634	83.4373	99.2443	71.332	96.8093	31.9522	46.3401	60.6876	50.9426	51.8115	53.9065	49.8021	65.2814	54.6023	61.0062	X	134460117	134476490	-	protein_coding	Taf7l
ENSMUSG00000094719	2.40971	-0.586356	0.227134	-2.58154	0.00983609	0.0380614	5	67941668	67977070	+	protein_coding	Gm5108	ENSMUSG00000094719	2.5003	4.89908	3.24612	2.19173	1.05043	7.46068	3.20913	3.96977	5.18778	2.12768	0	1.10334	1.95766	2.75365	0	1.28349	3.68904	0	0	1.56426	5	67941668	67977070	+	protein_coding	Gm5108
ENSMUSG00000118559	130.694	-0.586307	0.0970526	-6.04113	1.53e-09	1.19e-07	16	13754565	13758537	+	protein_coding	AC154607.1	ENSMUSG00000118559	146.268	145.748	166.634	144.654	195.379	157.503	169.014	136.295	147.852	168.086	115.975	86.6119	94.9467	106.016	148.958	93.6946	90.3816	104.24	99.4251	96.202	16	13754565	13758537	+	protein_coding	AC154607.1
ENSMUSG00000064308	31.4182	-0.586192	0.190769	-3.07279	0.00212071	0.0111195	17	36977700	36981237	-	protein_coding	2410137M14Rik	ENSMUSG00000064308	32.5039	24.4954	22.7229	48.2181	32.5632	50.5668	34.2307	50.2838	37.6114	58.5111	22.4849	19.86	52.8569	27.5365	12.1433	20.5358	18.4452	26.3231	12.2244	24.246	17	36977700	36981237	-	protein_coding	2410137M14Rik
ENSMUSG00000036123	126.72	-0.586127	0.143917	-4.07266	4.65e-05	0.000498576	13	74121456	74169442	+	protein_coding	Slc9a3	ENSMUSG00000036123	106.263	117.578	81.153	201.639	134.454	198.951	176.502	230.247	130.991	172.342	91.1229	84.9569	87.116	78.4791	105.242	102.037	88.537	144.251	96.1653	106.37	13	74121456	74169442	+	protein_coding	Slc9a3
ENSMUSG00000104487	29.0391	-0.585622	0.208654	-2.80667	0.00500569	0.0222112	1	190992691	190994677	+	lncRNA	Gm31373	ENSMUSG00000104487	36.2544	40.4174	18.3947	26.3008	35.7145	49.7378	52.4158	29.1117	37.6114	42.5535	15.3844	27.5834	29.3649	26.1597	3.23822	6.41744	30.4346	33.6936	22.0039	17.989	1	190992691	190994677	+	lncRNA	Gm31373
ENSMUSG00000030528	371.832	-0.585579	0.108803	-5.38204	7.36e-08	2.7e-06	7	80454732	80535119	-	protein_coding	Blm	ENSMUSG00000030528	308.787	318.44	390.617	465.743	529.414	682.237	448.208	419.473	459.118	482.982	343.19	306.176	275.052	256.09	304.393	293.919	256.388	272.708	280.346	343.355	7	80454732	80535119	-	protein_coding	Blm
ENSMUSG00000112505	3.47696	-0.585418	0.23232	-2.51987	0.0117397	0.0437272	12	4572400	4576756	-	lncRNA	Gm48610	ENSMUSG00000112505	1.25015	7.34862	4.32816	6.5752	7.35298	6.63171	6.41826	3.96977	3.89083	2.12768	2.36683	3.31001	3.91533	0	0.809555	0	0.922261	1.05293	5.70472	1.56426	12	4572400	4576756	-	lncRNA	Gm48610
ENSMUSG00000115545	6.7052	-0.585346	0.219859	-2.66237	0.0077592	0.0315547	2	50380399	50412610	+	lncRNA	Gm48908	ENSMUSG00000115545	13.7517	11.0229	3.24612	9.8628	0	4.97378	24.6033	21.1721	2.59389	13.8299	0	1.655	0	4.13048	0	2.56697	5.53356	4.2117	0	10.9498	2	50380399	50412610	+	lncRNA	Gm48908
ENSMUSG00000027919	6.67525	-0.585285	0.217915	-2.68584	0.0072347	0.0298334	3	92750147	92752338	-	protein_coding	Lce1g	ENSMUSG00000027919	18.7523	0	9.73836	6.5752	8.4034	8.28964	6.41826	10.5861	5.18778	31.9151	0	4.41334	3.91533	0	0	0	3.68904	4.2117	11.4094	0	3	92750147	92752338	-	protein_coding	Lce1g
ENSMUSG00000011382	832.645	-0.585048	0.0739174	-7.91488	2.47e-15	1.58e-12	7	45470986	45488805	-	protein_coding	Dhdh	ENSMUSG00000011382	986.369	908.779	1150.21	958.883	831.937	975.691	1137.1	997.736	1189.3	902.135	742.001	778.955	675.394	597.542	523.782	671.264	652.038	661.237	643.818	668.721	7	45470986	45488805	-	protein_coding	Dhdh
ENSMUSG00000071637	767.125	-0.584746	0.150125	-3.89507	9.82e-05	0.00092264	16	15887285	15891031	+	protein_coding	Cebpd	ENSMUSG00000071637	727.588	1245.59	674.111	860.255	1116.6	966.572	891.068	694.71	1452.58	772.346	343.19	622.281	1029.73	765.515	573.974	534.572	605.925	416.958	429.484	619.447	16	15887285	15891031	+	protein_coding	Cebpd
ENSMUSG00000074578	1702.61	-0.584566	0.123067	-4.74998	2.03e-06	3.96e-05	2	167062933	167065862	+	lncRNA	Zfas1	ENSMUSG00000074578	1612.69	1767.34	1977.97	2340.77	1939.09	1971.28	2360.85	1737.44	2839.01	2147.89	1093.47	1575.01	1684.57	1869.73	829.794	882.397	1379.7	1184.54	1418.85	1439.9	2	167062933	167065862	+	lncRNA	Zfas1
ENSMUSG00000117979	15.6126	-0.584245	0.217107	-2.69105	0.00712285	0.0294879	19	24556351	24557228	+	lncRNA	Gm50341	ENSMUSG00000117979	10.0012	11.0229	22.7229	25.2049	27.3111	24.8689	17.1153	29.1117	5.18778	27.6598	10.6507	19.86	8.80948	19.2756	10.5242	5.13395	15.6784	8.4234	9.77952	3.91065	19	24556351	24557228	+	lncRNA	Gm50341
ENSMUSG00000116113	8.94735	-0.584175	0.22584	-2.58668	0.00969064	0.0376173	15	90957995	90958668	+	processed_pseudogene	Gm49545	ENSMUSG00000116113	3.75045	1.22477	10.8204	12.0545	12.6051	9.11861	13.9062	10.5861	24.642	18.0852	9.46732	6.62001	2.93649	6.88413	4.04777	3.20872	8.30035	9.47633	6.51968	4.69278	15	90957995	90958668	+	processed_pseudogene	Gm49545
ENSMUSG00000108085	2.76996	-0.584154	0.227147	-2.5717	0.0101201	0.0389146	6	142971751	142973818	+	lncRNA	A930014E10Rik	ENSMUSG00000108085	7.50091	1.22477	5.4102	2.19173	4.2017	5.80275	6.41826	5.29303	2.59389	1.06384	1.18341	2.75834	2.93649	0	3.23822	0	2.76678	0	0.81496	0	6	142971751	142973818	+	lncRNA	A930014E10Rik
ENSMUSG00000083534	120.317	-0.584073	0.158698	-3.6804	0.000232873	0.00186633	17	36969194	36971396	-	unprocessed_pseudogene	H2-M6-ps	ENSMUSG00000083534	68.7583	102.881	82.2351	226.844	153.362	179.885	131.574	168.054	199.73	164.895	55.6205	81.6468	118.439	114.277	102.004	82.1432	95.9151	92.6574	79.0511	106.37	17	36969194	36971396	-	unprocessed_pseudogene	H2-M6-ps
ENSMUSG00000049687	77.5707	-0.583823	0.122558	-4.76364	1.9e-06	3.74e-05	15	82338941	82345743	+	protein_coding	Pheta2	ENSMUSG00000049687	68.7583	85.7339	82.2351	107.395	112.396	136.779	100.553	66.1629	81.7075	96.8093	52.0702	52.4084	71.4547	72.9718	69.6217	62.2491	62.7137	55.805	62.7519	50.8385	15	82338941	82345743	+	protein_coding	Pheta2
ENSMUSG00000020279	3.60548	-0.583767	0.223451	-2.61251	0.008988	0.0354694	11	32187540	32200279	-	protein_coding	Il9r	ENSMUSG00000020279	2.5003	1.22477	4.32816	9.8628	9.45383	8.28964	8.55767	2.64651	9.07861	0	0	3.31001	0	0	3.23822	5.13395	0	2.10585	0.81496	1.56426	11	32187540	32200279	-	protein_coding	Il9r
ENSMUSG00000039545	60.0911	-0.583571	0.133262	-4.37914	1.19e-05	0.000165228	X	7573599	7581027	+	lncRNA	Flicr	ENSMUSG00000039545	52.5063	61.2385	58.4302	75.6148	77.7315	95.3309	97.3435	68.8094	72.6289	71.2771	47.3366	51.8568	73.4124	46.8121	39.6682	47.489	31.3569	41.0641	48.8976	43.0172	X	7573599	7581027	+	lncRNA	Flicr
ENSMUSG00000060530	1068.53	-0.583566	0.0821986	-7.09947	1.25e-12	3.59e-10	15	44752279	44884740	+	transcribed_processed_pseudogene	A930017M01Rik	ENSMUSG00000060530	1050.13	1000.64	1246.51	1377.5	1511.56	1250.91	1477.27	1364.28	1127.05	1479.8	753.835	963.212	1029.73	879.792	764.22	827.849	840.18	748.63	911.125	766.488	15	44752279	44884740	+	transcribed_processed_pseudogene	A930017M01Rik
ENSMUSG00000087616	113.748	-0.583534	0.198047	-2.94645	0.00321449	0.0155386	2	155593564	155594475	-	lncRNA	Gm14257	ENSMUSG00000087616	87.5106	64.9128	133.091	208.215	68.2777	224.649	223.569	89.9815	141.367	188.299	108.874	57.9251	68.5182	72.9718	55.8593	48.1308	46.113	117.928	148.323	120.448	2	155593564	155594475	-	lncRNA	Gm14257
ENSMUSG00000004709	17.5126	-0.582962	0.195588	-2.98057	0.00287715	0.014199	1	171559192	171609746	+	protein_coding	Cd244a	ENSMUSG00000004709	12.5015	66.1375	18.3947	2.19173	6.30255	5.80275	18.1851	0	171.197	11.7022	0	5.51668	0	0	3.23822	5.13395	6.45583	2.10585	13.0394	2.34639	1	171559192	171609746	+	protein_coding	Cd244a
ENSMUSG00000032098	28.4793	-0.582849	0.209397	-2.78347	0.00537813	0.0235193	9	44673232	44686305	+	protein_coding	Treh	ENSMUSG00000032098	28.7535	11.0229	19.4767	24.1091	59.8743	44.7641	33.161	64.8396	37.6114	38.2982	7.10049	23.7217	27.4073	38.5511	16.1911	13.4766	14.7562	18.9527	14.6693	32.8495	9	44673232	44686305	+	protein_coding	Treh
ENSMUSG00000114761	4.44875	-0.58276	0.233364	-2.49721	0.0125173	0.0460803	19	12539587	12540823	-	lncRNA	Gm47242	ENSMUSG00000114761	3.75045	4.89908	5.4102	8.76693	7.35298	4.97378	12.8365	6.61629	3.89083	2.12768	5.91707	3.31001	2.93649	1.37683	4.04777	1.92523	0.922261	6.31755	0.81496	0.78213	19	12539587	12540823	-	lncRNA	Gm47242
ENSMUSG00000025912	299.604	-0.58241	0.13579	-4.28905	1.79e-05	0.000229759	1	9667414	9700209	-	protein_coding	Mybl1	ENSMUSG00000025912	286.285	232.706	326.776	356.157	439.078	510.642	451.417	330.814	243.826	473.408	274.552	236.114	219.258	139.059	190.245	261.19	237.943	319.036	207.815	255.757	1	9667414	9700209	-	protein_coding	Mybl1
ENSMUSG00000085275	2.88968	-0.582215	0.211139	-2.7575	0.00582453	0.025145	2	30534728	30539022	+	lncRNA	Gm14487	ENSMUSG00000085275	0	1.22477	0	2.19173	4.2017	14.9214	5.34855	6.61629	7.78167	5.31919	0	1.655	3.91533	0	0	0.641744	0	0	1.62992	2.34639	2	30534728	30539022	+	lncRNA	Gm14487
ENSMUSG00000031294	12.1243	-0.582106	0.214116	-2.71865	0.00655485	0.0275943	10	116964706	116969105	+	lncRNA	D630029K05Rik	ENSMUSG00000031294	15.0018	4.89908	16.2306	33.9719	17.8572	12.4345	21.3942	14.5558	12.9694	6.38303	4.73366	8.82669	13.7036	8.26096	7.28599	8.98441	5.53356	6.31755	11.4094	11.732	10	116964706	116969105	+	lncRNA	D630029K05Rik
ENSMUSG00000072809	248.98	-0.581869	0.0906086	-6.42179	1.35e-10	1.72e-08	11	69057717	69060483	-	lncRNA	9330160F10Rik	ENSMUSG00000072809	275.033	238.83	242.377	389.033	264.707	375.521	341.237	287.147	271.061	317.024	216.565	217.909	206.533	196.886	166.768	186.747	207.509	184.262	200.48	193.968	11	69057717	69060483	-	lncRNA	9330160F10Rik
ENSMUSG00000064653	2.64435	-0.581771	0.2087	-2.78759	0.00531011	0.0232584	13	14087438	14087545	+	snRNA	Gm26129	ENSMUSG00000064653	1.25015	4.89908	16.2306	0	4.2017	4.14482	2.13942	0	1.29694	9.57454	0	0.551668	2.93649	2.75365	0.809555	1.28349	0	0	0.81496	0	13	14087438	14087545	+	snRNA	Gm26129
ENSMUSG00000083885	3.44438	-0.581487	0.225593	-2.57759	0.00994909	0.0384066	4	133638209	133638683	-	processed_pseudogene	Gm13213	ENSMUSG00000083885	7.50091	1.22477	8.65632	0	2.10085	9.94757	3.20913	5.29303	9.07861	5.31919	2.36683	2.20667	0	0	0	1.92523	0	2.10585	3.25984	4.69278	4	133638209	133638683	-	processed_pseudogene	Gm13213
ENSMUSG00000105107	30.7575	-0.581264	0.181271	-3.2066	0.00134313	0.0077272	5	123035999	123038817	+	TEC	Gm43412	ENSMUSG00000105107	20.0024	33.0688	28.1331	29.5884	59.8743	44.7641	37.4398	44.9907	57.0656	27.6598	14.201	29.2384	39.1533	17.8987	23.4771	16.6853	14.7562	31.5878	24.4488	21.1175	5	123035999	123038817	+	TEC	Gm43412
ENSMUSG00000042357	1.6898	-0.581213	0.17584	-3.30535	0.000948594	0.00582713	4	127354808	127358181	-	protein_coding	Gjb5	ENSMUSG00000042357	5.0006	4.89908	2.16408	0	4.2017	13.2634	2.13942	0	0	2.12768	0	0	0	0	0	0	0	0	0	0	4	127354808	127358181	-	protein_coding	Gjb5
ENSMUSG00000087063	19.6497	-0.581164	0.178739	-3.25147	0.0011481	0.00681894	5	123293637	123310324	-	lncRNA	Gm15857	ENSMUSG00000087063	28.7535	17.1468	16.2306	23.0132	21.0085	37.3034	34.2307	27.7884	16.8603	21.2768	20.118	19.3084	11.746	12.3914	13.7624	11.5514	16.6007	10.5293	13.0394	20.3354	5	123293637	123310324	-	lncRNA	Gm15857
ENSMUSG00000111856	15.6143	-0.580789	0.229071	-2.53541	0.0112316	0.0422846	9	22117327	22137756	+	lncRNA	6530413G14Rik	ENSMUSG00000111856	5.0006	7.34862	17.3126	19.7256	22.0589	43.1061	34.2307	23.8186	5.18778	27.6598	11.8341	9.93002	21.5343	13.7683	1.61911	4.49221	12.9117	11.5822	9.77952	9.38556	9	22117327	22137756	+	lncRNA	6530413G14Rik
ENSMUSG00000113998	5.65162	-0.580789	0.232521	-2.49779	0.0124968	0.0460326	13	34500727	34506511	-	lncRNA	Gm40909	ENSMUSG00000113998	0	4.89908	2.16408	15.3421	12.6051	9.94757	8.55767	13.2326	5.18778	8.5107	2.36683	5.51668	7.83065	0	1.61911	1.28349	7.37809	4.2117	0.81496	1.56426	13	34500727	34506511	-	lncRNA	Gm40909
ENSMUSG00000044819	18.1069	-0.580739	0.213447	-2.72076	0.00651312	0.0274526	14	120019584	120042435	-	protein_coding	Oxgr1	ENSMUSG00000044819	5.0006	12.2477	30.2971	28.4925	17.8572	28.1848	48.1369	10.5861	23.345	27.6598	7.10049	23.1701	13.7036	11.0146	8.9051	10.2679	14.7562	15.7939	14.6693	10.9498	14	120019584	120042435	-	protein_coding	Oxgr1
ENSMUSG00000097638	120.647	-0.580667	0.113215	-5.12889	2.91e-07	8.29e-06	2	18799244	18801818	-	protein_coding	Carlr	ENSMUSG00000097638	128.766	96.7568	121.189	122.737	205.883	173.254	149.759	157.468	147.852	158.512	104.14	103.714	83.2007	79.8559	116.576	85.9936	103.293	77.9165	91.2755	104.805	2	18799244	18801818	-	protein_coding	Carlr
ENSMUSG00000000673	41.4217	-0.580613	0.160042	-3.62787	0.000285765	0.00219549	17	83831155	83847963	-	protein_coding	Haao	ENSMUSG00000000673	35.0042	48.9908	38.9535	56.9851	43.0674	48.0799	66.322	58.2233	67.4411	43.6174	54.4371	27.5834	28.3861	38.5511	16.1911	25.028	30.4346	27.3761	44.8228	28.9388	17	83831155	83847963	-	protein_coding	Haao
ENSMUSG00000107278	78.058	-0.580449	0.147578	-3.93318	8.38e-05	0.000806383	6	85679276	85682864	+	TEC	Gm42600	ENSMUSG00000107278	62.5075	105.33	117.942	110.683	94.5383	75.4357	102.692	117.77	64.8472	103.192	48.52	85.5085	89.0737	70.2181	44.5255	41.7133	61.7915	43.1699	50.5275	71.1739	6	85679276	85682864	+	TEC	Gm42600
ENSMUSG00000114438	39.1277	-0.580255	0.210741	-2.7534	0.00589805	0.0253766	13	112669138	112685696	-	lncRNA	Gm47827	ENSMUSG00000114438	20.0024	25.7202	35.7073	21.9173	119.749	55.5406	79.1585	34.4047	67.4411	38.2982	15.3844	34.2034	44.0474	44.0584	19.4293	34.0124	26.7456	18.9527	21.189	26.5924	13	112669138	112685696	-	lncRNA	Gm47827
ENSMUSG00000109938	2.20805	-0.58022	0.214098	-2.71006	0.00672706	0.0281722	8	22407541	22407821	+	processed_pseudogene	Gm6009	ENSMUSG00000109938	0	0	1.08204	8.76693	8.4034	3.31586	2.13942	2.64651	3.89083	5.31919	3.55024	1.10334	0	0	0	0.641744	0.922261	0	0.81496	1.56426	8	22407541	22407821	+	processed_pseudogene	Gm6009
ENSMUSG00000020131	549.515	-0.580093	0.127169	-4.56158	5.08e-06	8.31e-05	10	80321282	80329498	-	protein_coding	Pcsk4	ENSMUSG00000020131	452.555	356.408	622.173	719.984	968.492	857.978	802.282	619.284	616.049	660.643	352.658	532.359	508.992	499.788	345.68	379.912	418.706	427.488	433.559	415.311	10	80321282	80329498	-	protein_coding	Pcsk4
ENSMUSG00000112276	13.9536	-0.580064	0.215048	-2.69737	0.00698898	0.0290705	12	8511200	8562681	+	lncRNA	5033421B08Rik	ENSMUSG00000112276	26.2532	17.1468	11.9024	17.5339	8.4034	14.0924	20.3245	9.2628	24.642	28.7236	4.73366	4.41334	20.5555	9.63778	4.04777	8.98441	12.9117	14.741	10.5945	10.1677	12	8511200	8562681	+	lncRNA	5033421B08Rik
ENSMUSG00000032021	19.9528	-0.580001	0.231156	-2.50913	0.0121029	0.0448726	9	40969690	41004628	-	protein_coding	Crtam	ENSMUSG00000032021	0	4.89908	14.0665	43.8347	44.1179	106.107	6.41826	23.8186	32.4236	11.7022	10.6507	3.31001	28.3861	2.75365	4.85733	14.7601	12.9117	14.741	13.0394	6.25704	9	40969690	41004628	-	protein_coding	Crtam
ENSMUSG00000087119	65.791	-0.579899	0.119035	-4.87167	1.11e-06	2.42e-05	3	103643953	103646068	-	protein_coding	Atg4a-ps	ENSMUSG00000087119	67.5081	104.105	81.153	82.19	67.2272	79.5806	75.9494	86.0117	64.8472	90.4262	46.1532	60.6835	70.4759	38.5511	44.5255	41.0716	53.4911	60.0167	43.1929	58.6598	3	103643953	103646068	-	protein_coding	Atg4a-ps
ENSMUSG00000008307	217.826	-0.579843	0.165792	-3.49742	0.000469779	0.00328083	5	3571565	3584356	+	protein_coding	1700109H08Rik	ENSMUSG00000008307	132.516	181.266	126.599	264.104	367.649	380.495	266.358	391.684	341.097	231.917	145.56	215.15	192.83	181.741	139.243	225.894	117.127	118.981	193.96	142.348	5	3571565	3584356	+	protein_coding	1700109H08Rik
ENSMUSG00000031354	2.39636	-0.579769	0.213043	-2.72137	0.00650114	0.0274172	X	169176113	169187200	-	protein_coding	Amelx	ENSMUSG00000031354	7.50091	2.44954	4.32816	2.19173	5.25213	5.80275	2.13942	5.29303	3.89083	0	0	0.551668	5.87299	0	0.809555	0	1.84452	0	0	0	X	169176113	169187200	-	protein_coding	Amelx
ENSMUSG00000015354	380.371	-0.579416	0.111709	-5.18683	2.14e-07	6.48e-06	9	95637600	95698096	+	protein_coding	Pcolce2	ENSMUSG00000015354	345.042	312.316	484.754	439.443	549.373	416.14	568.016	437.998	561.577	489.366	281.653	319.416	325.951	304.279	195.103	247.071	285.901	330.618	332.504	380.897	9	95637600	95698096	+	protein_coding	Pcolce2
ENSMUSG00000089876	91.1727	-0.579324	0.179673	-3.22432	0.00126273	0.00735581	11	69803602	69805624	-	protein_coding	Tmem102	ENSMUSG00000089876	83.7601	66.1375	121.189	144.654	174.371	134.292	102.692	84.6885	94.677	122.341	62.721	94.3352	93.9678	79.8559	37.2395	19.8941	73.7809	90.5516	76.6062	65.6989	11	69803602	69805624	-	protein_coding	Tmem102
ENSMUSG00000096977	136.815	-0.578822	0.146199	-3.95915	7.52e-05	0.000738379	10	18235052	18246019	+	lncRNA	Gm10827	ENSMUSG00000096977	131.266	139.624	155.814	167.668	122.9	143.411	148.69	138.942	286.625	236.172	127.809	109.23	125.29	106.016	70.4313	85.3519	119.894	84.234	154.027	82.9058	10	18235052	18246019	+	lncRNA	Gm10827
ENSMUSG00000116072	13.8695	-0.578808	0.207391	-2.79091	0.00525606	0.023081	15	84106657	84108851	+	lncRNA	Gm46526	ENSMUSG00000116072	7.50091	12.2477	15.1486	18.6297	35.7145	14.9214	20.3245	22.4954	9.07861	19.1491	10.6507	5.51668	13.7036	8.26096	16.1911	6.41744	10.1449	7.37048	11.4094	12.5141	15	84106657	84108851	+	lncRNA	Gm46526
ENSMUSG00000041548	900.1	-0.578721	0.186237	-3.10744	0.00188714	0.0101305	5	116408490	116422864	-	protein_coding	Hspb8	ENSMUSG00000041548	946.364	1718.35	829.925	1157.24	1122.9	906.887	1073.99	788.661	1884.46	778.729	707.682	837.432	975.895	615.441	272.01	310.604	605.925	811.805	921.72	735.985	5	116408490	116422864	-	protein_coding	Hspb8
ENSMUSG00000114194	8.36704	-0.578503	0.232277	-2.49057	0.0127539	0.0467826	13	65313757	65314311	+	processed_pseudogene	Gm3800	ENSMUSG00000114194	7.50091	14.6972	8.65632	10.9587	4.2017	7.46068	21.3942	7.93954	11.6725	18.0852	3.55024	6.06835	11.746	6.88413	0	2.56697	13.8339	2.10585	4.88976	3.12852	13	65313757	65314311	+	processed_pseudogene	Gm3800
ENSMUSG00000100890	17.6283	-0.578249	0.227216	-2.54493	0.0109298	0.041405	12	82932519	82939155	-	lncRNA	1700085C21Rik	ENSMUSG00000100890	6.25075	2.44954	19.4767	24.1091	48.3196	52.2247	14.9759	23.8186	15.5633	23.4044	4.73366	15.4467	12.7248	24.7829	8.09555	11.5514	11.9894	12.6351	11.4094	8.60343	12	82932519	82939155	-	lncRNA	1700085C21Rik
ENSMUSG00000102782	6.83532	-0.578224	0.233388	-2.47753	0.0132296	0.0481873	1	128084459	128089331	-	TEC	Gm37625	ENSMUSG00000102782	22.5027	0	12.9845	5.47933	6.30255	9.94757	10.6971	13.2326	10.3756	4.25535	2.36683	4.41334	1.95766	5.5073	3.23822	5.77569	12.9117	0	1.62992	3.12852	1	128084459	128089331	-	TEC	Gm37625
ENSMUSG00000074179	4.82471	-0.57802	0.23325	-2.47812	0.0132077	0.0481361	9	78289922	78305525	+	protein_coding	Gm10639	ENSMUSG00000074179	5.0006	3.67431	8.65632	10.9587	5.25213	8.28964	5.34855	5.29303	5.18778	9.57454	0	1.655	7.83065	5.5073	0	1.92523	1.84452	0	8.1496	2.34639	9	78289922	78305525	+	protein_coding	Gm10639
ENSMUSG00000033770	477.621	-0.577909	0.223923	-2.58084	0.00985604	0.0381181	4	141384609	141398724	-	protein_coding	Clcnka	ENSMUSG00000033770	75.0091	57.5642	139.583	1279.97	944.332	1356.19	283.473	1032.14	1750.88	340.428	35.5024	476.641	373.914	457.106	56.6688	70.5918	79.3144	223.22	52.9724	466.932	4	141384609	141398724	-	protein_coding	Clcnka
ENSMUSG00000104784	178.39	-0.577256	0.0949625	-6.07878	1.21e-09	9.84e-08	5	44226586	44243548	+	lncRNA	Gm42984	ENSMUSG00000104784	236.279	193.514	223.982	241.091	246.85	221.333	236.406	172.023	166.009	213.831	175.145	171.017	139.973	129.422	169.197	140.542	125.427	123.192	118.984	123.577	5	44226586	44243548	+	lncRNA	Gm42984
ENSMUSG00000034159	6.29119	-0.576854	0.231782	-2.48878	0.0128183	0.0469684	1	93151348	93160948	-	protein_coding	Mab21l4	ENSMUSG00000034159	7.50091	14.6972	8.65632	6.5752	13.6555	13.2634	4.27884	7.93954	2.59389	4.25535	4.73366	4.41334	3.91533	11.0146	2.42866	5.13395	5.53356	2.10585	0	3.12852	1	93151348	93160948	-	protein_coding	Mab21l4
ENSMUSG00000092923	5.68181	-0.576834	0.23354	-2.46996	0.013513	0.0490097	2	168178157	168178252	-	miRNA	Gm24561	ENSMUSG00000092923	2.5003	1.22477	2.16408	5.47933	11.5547	13.2634	3.20913	9.2628	19.4542	10.6384	3.55024	4.41334	0.978832	2.75365	4.85733	3.20872	7.37809	2.10585	4.0748	1.56426	2	168178157	168178252	-	miRNA	Gm24561
ENSMUSG00000110424	176.822	-0.576767	0.120152	-4.80031	1.58e-06	3.23e-05	7	111083063	111122684	-	lncRNA	1700012D14Rik	ENSMUSG00000110424	133.766	143.298	231.557	192.873	303.573	257.808	279.194	197.165	195.839	207.448	140.826	157.225	106.693	141.813	149.768	151.451	134.65	120.033	148.323	143.13	7	111083063	111122684	-	lncRNA	1700012D14Rik
ENSMUSG00000116009	56.7158	-0.576737	0.161334	-3.57479	0.000350507	0.00259406	15	82229332	82233531	-	lncRNA	Gm49503	ENSMUSG00000116009	57.5069	55.1146	67.0865	92.0528	43.0674	90.3571	72.7402	79.3954	51.8778	85.107	59.1707	60.1318	32.3014	61.9572	28.3344	25.028	41.5017	34.7465	54.6023	42.235	15	82229332	82233531	-	lncRNA	Gm49503
ENSMUSG00000115666	1.80304	-0.576569	0.20899	-2.75884	0.00580069	0.0250562	14	121385504	121385956	-	processed_pseudogene	Gm49031	ENSMUSG00000115666	0	3.67431	3.24612	4.38347	4.2017	0	3.20913	6.61629	2.59389	2.12768	0	0	1.95766	0	0	0.641744	1.84452	0	0	1.56426	14	121385504	121385956	-	processed_pseudogene	Gm49031
ENSMUSG00000107761	19.7983	-0.576401	0.205411	-2.80608	0.00501481	0.022248	6	125083436	125084029	+	TEC	2010008C14Rik	ENSMUSG00000107761	11.2514	9.79816	32.4612	36.1636	34.664	19.8951	18.1851	22.4954	27.2358	37.2343	11.8341	18.7567	16.6401	23.406	8.09555	17.3271	19.3675	16.8468	5.70472	8.60343	6	125083436	125084029	+	TEC	2010008C14Rik
ENSMUSG00000110120	72.2087	-0.576368	0.138196	-4.17065	3.04e-05	0.000354205	8	26131177	26132642	-	TEC	Gm45251	ENSMUSG00000110120	55.0066	45.3165	80.071	85.4776	102.942	116.055	112.319	88.6582	86.8953	106.384	59.1707	71.7168	56.7722	52.3194	40.4777	62.2491	57.1802	49.4875	56.2322	59.4419	8	26131177	26132642	-	TEC	Gm45251
ENSMUSG00000040554	8.50573	-0.5763	0.21491	-2.68159	0.00732734	0.0301667	11	72027962	72037509	-	protein_coding	Aipl1	ENSMUSG00000040554	5.0006	4.89908	14.0665	17.5339	14.706	12.4345	8.55767	5.29303	12.9694	12.7661	7.10049	6.06835	8.80948	5.5073	8.09555	3.85046	5.53356	4.2117	4.88976	7.8213	11	72027962	72037509	-	protein_coding	Aipl1
ENSMUSG00000027938	39.0033	-0.575867	0.161454	-3.56675	0.000361434	0.00266212	3	90237499	90243512	-	protein_coding	Creb3l4	ENSMUSG00000027938	22.5027	37.9679	32.4612	63.5603	73.5298	38.9613	50.2763	47.6373	58.3625	54.2557	30.7688	30.3417	36.2168	26.1597	34.8109	28.2367	22.1343	21.0585	30.1535	40.6708	3	90237499	90243512	-	protein_coding	Creb3l4
ENSMUSG00000032744	442.375	-0.575835	0.122728	-4.69194	2.71e-06	5.02e-05	4	123233555	123249875	+	protein_coding	Heyl	ENSMUSG00000032744	375.045	274.348	639.486	588.48	826.685	533.024	535.924	512.101	492.839	584.047	372.776	329.897	325.951	349.714	419.349	381.196	294.201	322.195	359.397	330.841	4	123233555	123249875	+	protein_coding	Heyl
ENSMUSG00000000617	2.80997	-0.575746	0.218268	-2.6378	0.00834464	0.0334123	11	50850684	50866208	+	protein_coding	Grm6	ENSMUSG00000000617	5.0006	7.34862	3.24612	4.38347	13.6555	3.31586	0	2.64651	2.59389	2.12768	0	0	1.95766	0	4.04777	1.92523	1.84452	2.10585	0	0	11	50850684	50866208	+	protein_coding	Grm6
ENSMUSG00000118062	2.6262	-0.575743	0.225154	-2.5571	0.0105548	0.0402579	19	6569079	6575362	-	unprocessed_pseudogene	Gm50435	ENSMUSG00000118062	2.5003	1.22477	0	10.9587	3.15128	5.80275	3.20913	2.64651	5.18778	5.31919	1.18341	1.10334	0.978832	0	1.61911	1.28349	0	0	2.44488	3.91065	19	6569079	6575362	-	unprocessed_pseudogene	Gm50435
ENSMUSG00000083608	10.0347	-0.575616	0.226572	-2.54054	0.011068	0.0418303	X	9344025	9344332	+	processed_pseudogene	Gm14863	ENSMUSG00000083608	10.0012	7.34862	9.73836	17.5339	17.8572	1.65793	19.2548	11.9093	10.3756	25.5321	4.73366	9.93002	5.87299	12.3914	4.85733	1.92523	8.30035	6.31755	7.33464	7.8213	X	9344025	9344332	+	processed_pseudogene	Gm14863
ENSMUSG00000086782	434.625	-0.575413	0.104965	-5.48196	4.21e-08	1.77e-06	4	101346530	101356735	-	lncRNA	E130102H24Rik	ENSMUSG00000086782	481.308	373.555	409.011	609.302	602.944	603.486	565.876	533.273	474.682	591.494	289.937	404.924	404.257	451.599	260.677	282.367	319.102	320.089	382.216	332.405	4	101346530	101356735	-	lncRNA	E130102H24Rik
ENSMUSG00000026602	29.4108	-0.575215	0.166404	-3.45675	0.000546741	0.00372024	1	156310726	156328035	+	protein_coding	Nphs2	ENSMUSG00000026602	35.0042	34.2935	37.8714	27.3967	38.8657	35.6455	52.4158	37.0512	36.3145	28.7236	14.201	29.7901	29.3649	20.6524	22.6675	24.3863	13.8339	18.9527	37.4882	13.2962	1	156310726	156328035	+	protein_coding	Nphs2
ENSMUSG00000097729	646.131	-0.575055	0.0969206	-5.93326	2.97e-09	2.03e-07	12	80120545	80132844	-	lncRNA	2310015A10Rik	ENSMUSG00000097729	605.073	581.765	807.202	884.365	878.156	829.793	939.205	786.015	536.935	938.305	517.152	589.733	544.23	576.89	458.208	429.968	504.477	472.763	519.129	523.245	12	80120545	80132844	-	lncRNA	2310015A10Rik
ENSMUSG00000091366	2.31188	-0.574946	0.228714	-2.51382	0.0119431	0.0443858	9	107292434	107297192	-	transcribed_processed_pseudogene	Gm17040	ENSMUSG00000091366	2.5003	7.34862	2.16408	2.19173	4.2017	3.31586	5.34855	2.64651	2.59389	2.12768	2.36683	2.20667	0	0	0	1.92523	0	2.10585	1.62992	1.56426	9	107292434	107297192	-	transcribed_processed_pseudogene	Gm17040
ENSMUSG00000054589	17.0375	-0.574729	0.226674	-2.53549	0.011229	0.0422821	18	62180125	62184405	+	lncRNA	Gm9949	ENSMUSG00000054589	33.7541	23.2706	2.16408	7.67107	18.9077	16.5793	55.6249	13.2326	19.4542	32.979	9.46732	17.6534	9.78832	11.0146	8.09555	7.70092	21.212	11.5822	6.51968	14.0783	18	62180125	62184405	+	lncRNA	Gm9949
ENSMUSG00000105731	1.68299	-0.574283	0.181275	-3.16801	0.00153485	0.00859307	3	103096745	103097826	+	lncRNA	Gm43063	ENSMUSG00000105731	0	1.22477	0	2.19173	10.5043	4.14482	0	2.64651	5.18778	6.38303	0	0	0	1.37683	0	0	0	0	0	0	3	103096745	103097826	+	lncRNA	Gm43063
ENSMUSG00000045392	15.5589	-0.574264	0.211832	-2.71095	0.00670916	0.0281277	2	86020632	86045171	+	protein_coding	Olfr1033	ENSMUSG00000045392	31.2538	22.0458	37.8714	1.09587	35.7145	0	81.2979	18.5256	3.89083	21.2768	11.8341	5.51668	0	5.5073	5.66688	10.9096	10.1449	2.10585	6.51968	0	2	86020632	86045171	+	protein_coding	Olfr1033
ENSMUSG00000105112	94.8087	-0.574008	0.120087	-4.77995	1.75e-06	3.51e-05	5	110978664	110979217	+	TEC	Gm42778	ENSMUSG00000105112	81.2598	94.3072	100.63	110.683	116.597	167.451	132.644	95.2745	134.882	113.831	78.1054	92.1285	62.6452	75.7254	63.9548	69.9501	82.0812	60.0167	71.7165	92.2914	5	110978664	110979217	+	TEC	Gm42778
ENSMUSG00000093262	12.9381	-0.573944	0.207905	-2.76061	0.00576932	0.0249348	16	4057372	4057497	-	miRNA	Gm23413	ENSMUSG00000093262	10.0012	6.12385	11.9024	15.3421	11.5547	26.5269	24.6033	25.1419	20.7511	11.7022	11.8341	13.24	6.85182	6.88413	8.09555	6.41744	12.9117	13.688	8.1496	7.03917	16	4057372	4057497	-	miRNA	Gm23413
ENSMUSG00000113903	6.03134	-0.573643	0.231025	-2.48304	0.0130267	0.0475728	12	88359356	88360257	-	processed_pseudogene	Gm5655	ENSMUSG00000113903	5.0006	7.34862	12.9845	8.76693	5.25213	9.94757	17.1153	5.29303	2.59389	6.38303	2.36683	4.41334	2.93649	5.5073	1.61911	5.77569	4.6113	0	4.88976	7.8213	12	88359356	88360257	-	processed_pseudogene	Gm5655
ENSMUSG00000031765	20924	-0.573613	0.109999	-5.21471	1.84e-07	5.76e-06	8	94179081	94180327	+	protein_coding	Mt1	ENSMUSG00000031765	17680.9	20871.3	21215.6	26669	31074.7	29455.6	27659.5	22068	30746.7	25351.3	15049.5	17736.7	23922.6	18488	12731.9	12847.7	17669.6	13981.8	17916.9	15342.3	8	94179081	94180327	+	protein_coding	Mt1
ENSMUSG00000116908	88.7881	-0.573609	0.142325	-4.03028	5.57e-05	0.000579561	16	36875139	36880234	+	TEC	Gm49599	ENSMUSG00000116908	71.2586	63.688	102.794	101.916	157.564	136.779	136.923	97.921	103.756	110.639	41.4195	70.6135	53.8357	57.8267	80.1459	91.7693	69.1696	70.546	77.4212	79.7773	16	36875139	36880234	+	TEC	Gm49599
ENSMUSG00000114935	5.60091	-0.573379	0.226904	-2.52697	0.0115052	0.0429845	13	114458662	114462047	+	lncRNA	Gm47040	ENSMUSG00000114935	16.252	11.0229	19.4767	7.67107	0	3.31586	2.13942	13.2326	3.89083	6.38303	4.73366	0	4.89416	2.75365	3.23822	4.49221	4.6113	0	0	3.91065	13	114458662	114462047	+	lncRNA	Gm47040
ENSMUSG00000111163	60.4671	-0.573314	0.149376	-3.83806	0.00012401	0.00111094	9	122935811	122942819	+	transcribed_unprocessed_pseudogene	Gm46136	ENSMUSG00000111163	73.7589	56.3394	57.3481	89.8611	123.95	82.8964	69.5311	46.314	71.332	65.958	28.4019	46.8918	48.9416	61.9572	66.3835	43.6386	38.735	43.1699	40.748	53.1849	9	122935811	122942819	+	transcribed_unprocessed_pseudogene	Gm46136
ENSMUSG00000003282	281.471	-0.573211	0.103894	-5.51725	3.44e-08	1.5e-06	4	3900995	3938423	-	protein_coding	Plag1	ENSMUSG00000003282	243.779	263.325	327.858	311.226	379.204	416.14	406.49	293.763	367.035	389.365	203.547	218.46	189.893	188.625	295.487	266.965	205.664	193.738	242.043	226.818	4	3900995	3938423	-	protein_coding	Plag1
ENSMUSG00000028017	192.636	-0.573189	0.103221	-5.553	2.81e-08	1.29e-06	3	129677564	129755316	-	protein_coding	Egf	ENSMUSG00000028017	193.773	204.536	229.393	280.542	250.001	189.004	250.312	223.63	216.59	285.109	170.412	133.504	135.079	129.422	114.147	132.199	168.774	170.574	201.295	174.415	3	129677564	129755316	-	protein_coding	Egf
ENSMUSG00000117253	6.79957	-0.572282	0.231001	-2.4774	0.0132345	0.0481935	17	66187657	66187991	-	processed_pseudogene	Gm49930	ENSMUSG00000117253	0	2.44954	5.4102	21.9173	5.25213	16.5793	21.3942	5.29303	7.78167	11.7022	2.36683	7.72335	8.80948	2.75365	2.42866	0.641744	0	6.31755	3.25984	3.91065	17	66187657	66187991	-	processed_pseudogene	Gm49930
ENSMUSG00000084947	95.5463	-0.572246	0.14299	-4.00199	6.28e-05	0.000637638	6	18424683	18427885	+	lncRNA	Gm15594	ENSMUSG00000084947	76.2592	95.532	96.3016	112.874	168.068	111.081	143.341	88.6582	142.664	124.469	94.6732	51.8568	51.8781	104.639	60.7166	68.6666	81.1589	89.4986	57.8621	90.7271	6	18424683	18427885	+	lncRNA	Gm15594
ENSMUSG00000051977	306.195	-0.572213	0.134781	-4.24548	2.18e-05	0.000268466	17	15543078	15564354	-	protein_coding	Prdm9	ENSMUSG00000051977	242.529	312.316	361.402	539.166	361.346	486.602	463.184	333.461	220.481	397.875	151.477	182.05	203.597	262.974	274.439	265.04	262.844	263.231	277.086	262.796	17	15543078	15564354	-	protein_coding	Prdm9
ENSMUSG00000097086	32.1715	-0.572064	0.166647	-3.43278	0.000597426	0.00400116	10	22046113	22046985	-	processed_pseudogene	Gm7672	ENSMUSG00000097086	33.7541	24.4954	31.3792	42.7388	55.6725	63.8302	27.8124	41.021	35.0175	37.2343	42.6029	19.86	28.3861	22.0292	25.9058	23.1028	20.2897	18.9527	21.189	28.1567	10	22046113	22046985	-	processed_pseudogene	Gm7672
ENSMUSG00000019970	8499	-0.572002	0.110199	-5.19062	2.1e-07	6.39e-06	10	21882183	21999903	+	protein_coding	Sgk1	ENSMUSG00000019970	7885.95	7727.07	9905	10175.1	12678.6	9102.86	12153	9878.12	11371.6	11759.7	5280.4	8586.71	7723.96	8647.84	5595.64	5963.72	7387.31	5220.4	5197	7739.96	10	21882183	21999903	+	protein_coding	Sgk1
ENSMUSG00000102709	14.7906	-0.571272	0.208304	-2.7425	0.00609739	0.0260441	1	132943511	132945320	-	TEC	Gm38308	ENSMUSG00000102709	13.7517	9.79816	11.9024	21.9173	23.1094	30.6717	12.8365	22.4954	22.0481	17.0214	9.46732	13.24	7.83065	17.8987	5.66688	7.05918	7.37809	24.2173	7.33464	10.1677	1	132943511	132945320	-	TEC	Gm38308
ENSMUSG00000097174	20.1989	-0.570886	0.191051	-2.98813	0.00280686	0.0139183	8	79295122	79308961	+	lncRNA	Gm4890	ENSMUSG00000097174	12.5015	39.1926	29.2151	25.2049	26.2606	24.8689	22.4639	26.4651	23.345	23.4044	10.6507	15.4467	20.5555	15.1451	16.1911	29.5202	17.523	8.4234	9.77952	7.8213	8	79295122	79308961	+	lncRNA	Gm4890
ENSMUSG00000003355	161.24	-0.570758	0.129709	-4.40029	1.08e-05	0.000152964	15	98724365	98728198	-	protein_coding	Fkbp11	ENSMUSG00000003355	141.267	131.05	153.65	278.35	213.236	249.518	149.759	228.924	210.105	196.81	89.9395	122.47	138.015	162.465	119.005	91.1276	142.028	136.88	145.063	125.141	15	98724365	98728198	-	protein_coding	Fkbp11
ENSMUSG00000071691	310.009	-0.570542	0.143212	-3.98389	6.78e-05	0.000677669	19	4625733	4698668	-	protein_coding	Gm960	ENSMUSG00000071691	287.535	260.876	288.905	615.877	410.716	334.073	450.348	410.21	256.795	457.45	233.133	259.836	304.417	289.133	133.577	250.28	231.487	202.162	313.76	209.611	19	4625733	4698668	-	protein_coding	Gm960
ENSMUSG00000094191	9.32856	-0.57046	0.227693	-2.50539	0.0122317	0.0452573	1	66948562	66948940	-	processed_pseudogene	Rpl31-ps14	ENSMUSG00000094191	6.25075	7.34862	6.49224	12.0545	26.2606	14.0924	16.0456	13.2326	14.2664	6.38303	4.73366	10.4817	11.746	6.88413	1.61911	1.92523	8.30035	4.2117	4.0748	10.1677	1	66948562	66948940	-	processed_pseudogene	Rpl31-ps14
ENSMUSG00000090039	43.169	-0.570174	0.168883	-3.37614	0.00073511	0.00474093	8	110754991	110758970	+	lncRNA	Gm15894	ENSMUSG00000090039	36.2544	45.3165	42.1996	64.6561	57.7734	61.3433	82.3676	29.1117	37.6114	72.341	54.4371	40.8234	37.1956	24.7829	25.9058	23.1028	27.6678	34.7465	39.933	25.8103	8	110754991	110758970	+	lncRNA	Gm15894
ENSMUSG00000084837	14.7686	-0.570112	0.20058	-2.84232	0.00447872	0.0203303	2	144331458	144332639	+	lncRNA	1700108N11Rik	ENSMUSG00000084837	16.252	20.8211	16.2306	16.438	26.2606	14.9214	23.5336	13.2326	20.7511	17.0214	1.18341	8.82669	22.5131	15.1451	9.71466	15.4018	11.0671	8.4234	10.5945	7.03917	2	144331458	144332639	+	lncRNA	1700108N11Rik
ENSMUSG00000106547	52.8518	-0.56989	0.199756	-2.85293	0.00433188	0.0198128	5	146188619	146194809	-	lncRNA	B230303O12Rik	ENSMUSG00000106547	38.7547	64.9128	21.6408	26.3008	94.5383	82.8964	83.4373	66.1629	138.773	44.6812	54.4371	40.8234	42.0898	50.9426	43.716	26.3115	28.5901	38.9582	44.8228	24.246	5	146188619	146194809	-	lncRNA	B230303O12Rik
ENSMUSG00000109419	30.4209	-0.569716	0.171423	-3.32345	0.000889114	0.00553385	8	24220509	24230146	+	lncRNA	Gm45163	ENSMUSG00000109419	32.5039	35.5183	32.4612	48.2181	31.5128	21.5531	51.346	50.2838	25.9389	43.6174	21.3015	23.1701	33.2803	38.5511	17.8102	14.7601	23.0565	14.741	26.8937	21.8996	8	24220509	24230146	+	lncRNA	Gm45163
ENSMUSG00000110740	6.89425	-0.569674	0.220697	-2.58124	0.00984454	0.0380797	9	44332683	44334386	-	lncRNA	Gm48853	ENSMUSG00000110740	5.0006	11.0229	5.4102	8.76693	6.30255	14.9214	7.48797	13.2326	10.3756	6.38303	5.91707	7.17168	4.89416	4.13048	5.66688	2.56697	2.76678	6.31755	4.0748	5.47491	9	44332683	44334386	-	lncRNA	Gm48853
ENSMUSG00000020534	341.782	-0.56925	0.141216	-4.03107	5.55e-05	0.000578514	11	60788103	60811718	-	protein_coding	Shmt1	ENSMUSG00000020534	286.285	278.023	399.273	420.813	637.608	379.666	502.763	280.531	452.634	518.089	175.145	307.831	368.041	348.337	249.343	261.831	286.823	176.891	244.488	261.232	11	60788103	60811718	-	protein_coding	Shmt1
ENSMUSG00000020354	141.195	-0.569161	0.125705	-4.52774	5.96e-06	9.49e-05	11	46896252	47988969	-	protein_coding	Sgcd	ENSMUSG00000020354	133.766	120.027	181.783	174.243	179.623	237.913	136.923	138.942	202.323	204.257	130.176	139.02	73.4124	106.016	113.338	102.037	90.3816	94.7633	131.209	133.744	11	46896252	47988969	-	protein_coding	Sgcd
ENSMUSG00000111449	2.52944	-0.56901	0.209416	-2.71712	0.00658524	0.0276994	9	61206678	61212916	+	lncRNA	Gm34105	ENSMUSG00000111449	0	1.22477	0	4.38347	6.30255	7.46068	8.55767	0	11.6725	2.12768	1.18341	1.10334	0	0	1.61911	1.28349	0	2.10585	0	1.56426	9	61206678	61212916	+	lncRNA	Gm34105
ENSMUSG00000109781	16.7521	-0.568531	0.192809	-2.94867	0.00319148	0.0154541	7	16406754	16407983	-	lncRNA	Gm45509	ENSMUSG00000109781	13.7517	26.9449	21.6408	19.7256	15.7564	16.5793	24.6033	39.6977	15.5633	15.9576	7.10049	13.24	4.89416	13.7683	10.5242	16.6853	19.3675	13.688	13.0394	12.5141	7	16406754	16407983	-	lncRNA	Gm45509
ENSMUSG00000034858	5080.82	-0.568388	0.074645	-7.61455	2.65e-14	1.31e-11	9	74952883	75032468	+	protein_coding	Fam214a	ENSMUSG00000034858	4925.59	4845.19	5787.83	5970.28	7059.91	6484.99	6775.54	5899.08	6496.4	6700.05	3740.77	4471.82	4639.66	4493.96	3699.67	3456.43	4009.99	3800.01	3821.35	4537.92	9	74952883	75032468	+	protein_coding	Fam214a
ENSMUSG00000110653	30.8547	-0.568379	0.201622	-2.81903	0.0048169	0.0215666	11	117479874	117482597	-	lncRNA	Gm34418	ENSMUSG00000110653	13.7517	22.0458	59.5122	47.1223	47.2691	50.5668	62.0431	22.4954	31.1267	29.7875	30.7688	28.1351	31.3226	35.7975	19.4293	16.6853	22.1343	7.37048	15.4842	24.246	11	117479874	117482597	-	lncRNA	Gm34418
ENSMUSG00000054659	180.26	-0.568244	0.145345	-3.90962	9.24e-05	0.000878183	4	33174229	33189737	-	protein_coding	Pm20d2	ENSMUSG00000054659	166.27	122.477	210.998	186.297	306.724	288.48	247.103	220.984	198.433	246.81	177.512	124.677	146.825	103.262	174.054	205.358	76.5476	132.669	132.838	136.873	4	33174229	33189737	-	protein_coding	Pm20d2
ENSMUSG00000110333	2.27793	-0.56788	0.219334	-2.58911	0.00962231	0.0374137	8	27447099	27620917	+	protein_coding	Gm45861	ENSMUSG00000110333	2.5003	3.67431	1.08204	5.47933	3.15128	3.31586	2.13942	1.32326	10.3756	2.12768	0	1.10334	3.91533	2.75365	0	0	0	1.05293	0	1.56426	8	27447099	27620917	+	protein_coding	Gm45861
ENSMUSG00000086575	11.708	-0.567789	0.216787	-2.61911	0.00881602	0.0349121	2	132845998	132847256	-	lncRNA	Gm14104	ENSMUSG00000086575	6.25075	11.0229	11.9024	25.2049	12.6051	16.5793	17.1153	18.5256	6.48472	23.4044	18.9346	8.82669	9.78832	8.26096	5.66688	12.8349	4.6113	4.2117	4.88976	7.03917	2	132845998	132847256	-	lncRNA	Gm14104
ENSMUSG00000022369	154.109	-0.567453	0.097967	-5.79229	6.94e-09	4.03e-07	15	55557407	55626423	+	protein_coding	Mtbp	ENSMUSG00000022369	151.268	172.692	166.634	161.092	234.245	192.32	192.548	156.144	220.481	209.576	144.377	152.812	108.65	104.639	112.528	139.258	101.449	117.928	123.874	119.666	15	55557407	55626423	+	protein_coding	Mtbp
ENSMUSG00000053472	73.8909	-0.56737	0.149349	-3.79896	0.000145305	0.00127088	2	58108059	58108572	+	processed_pseudogene	Gm13534	ENSMUSG00000053472	78.7595	69.8119	74.6608	99.7239	87.1853	60.5144	113.389	108.507	93.38	115.958	84.0224	54.6151	36.2168	31.667	58.2879	63.5326	72.8586	62.1226	38.3031	74.3024	2	58108059	58108572	+	processed_pseudogene	Gm13534
ENSMUSG00000106743	654.581	-0.567215	0.103967	-5.45575	4.88e-08	1.96e-06	5	33990509	33993062	-	TEC	Gm42847	ENSMUSG00000106743	656.329	502.155	811.53	861.351	856.097	959.94	923.159	684.124	638.097	988.306	499.401	604.076	600.024	512.179	419.349	433.177	506.321	591.744	507.72	536.541	5	33990509	33993062	-	TEC	Gm42847
ENSMUSG00000097354	19.521	-0.567001	0.187414	-3.02539	0.00248316	0.0126247	6	129208411	129238725	-	lncRNA	2310001H17Rik	ENSMUSG00000097354	15.0018	23.2706	19.4767	28.4925	24.1598	29.0137	32.0913	22.4954	12.9694	35.1067	13.0176	12.1367	9.78832	16.5219	23.4771	16.0436	8.30035	10.5293	24.4488	14.0783	6	129208411	129238725	-	lncRNA	2310001H17Rik
ENSMUSG00000052749	18.6346	-0.566567	0.228537	-2.47911	0.0131712	0.0480201	7	104355381	104369884	-	protein_coding	Trim30b	ENSMUSG00000052749	30.0036	28.1697	12.9845	28.4925	25.2102	6.63171	10.6971	18.5256	70.035	14.8937	18.9346	8.82669	7.83065	13.7683	10.5242	10.2679	1.84452	10.5293	17.9291	26.5924	7	104355381	104369884	-	protein_coding	Trim30b
ENSMUSG00000081216	1.62973	-0.566524	0.19839	-2.8556	0.00429554	0.0196897	X	167445988	167446531	-	processed_pseudogene	Gm6744	ENSMUSG00000081216	0	2.44954	0	4.38347	0	7.46068	2.13942	2.64651	5.18778	4.25535	0	0.551668	0.978832	0	1.61911	0	0.922261	0	0	0	X	167445988	167446531	-	processed_pseudogene	Gm6744
ENSMUSG00000090733	285.382	-0.566415	0.117477	-4.8215	1.42e-06	2.97e-05	3	90212521	90213651	-	protein_coding	Rps27	ENSMUSG00000090733	231.278	230.257	383.042	395.608	439.078	356.455	382.956	332.138	291.813	401.067	172.779	248.802	271.136	272.612	180.531	175.838	235.177	200.056	257.527	249.5	3	90212521	90213651	-	protein_coding	Rps27
ENSMUSG00000110256	16.2259	-0.566368	0.209198	-2.70733	0.00678278	0.0283784	8	23256634	23258909	+	TEC	Gm45412	ENSMUSG00000110256	18.7523	14.6972	18.3947	19.7256	29.4119	21.5531	37.4398	6.61629	9.07861	28.7236	20.118	15.4467	3.91533	12.3914	10.5242	12.8349	15.6784	11.5822	10.5945	7.03917	8	23256634	23258909	+	TEC	Gm45412
ENSMUSG00000020325	74.4906	-0.566052	0.121249	-4.6685	3.03e-06	5.5e-05	10	79777271	79782630	+	protein_coding	Fstl3	ENSMUSG00000020325	57.5069	73.4862	116.86	111.778	100.841	83.7254	100.553	83.3652	89.4892	81.9155	62.721	61.2351	43.0686	60.5803	63.1453	51.3395	67.325	53.6992	50.5275	76.6488	10	79777271	79782630	+	protein_coding	Fstl3
ENSMUSG00000026271	51.5708	-0.56598	0.188006	-3.01044	0.00260872	0.0131409	1	92950864	92986391	+	protein_coding	Gpr35	ENSMUSG00000026271	28.7535	96.7568	57.3481	47.1223	77.7315	50.5668	52.4158	42.3442	138.773	50.0004	39.0527	50.2018	55.7934	27.5365	46.9542	44.9221	25.8233	38.9582	22.8189	37.5423	1	92950864	92986391	+	protein_coding	Gpr35
ENSMUSG00000060332	5.44924	-0.565514	0.228478	-2.47513	0.0133187	0.0484364	2	130195193	130264445	+	protein_coding	Tmc2	ENSMUSG00000060332	2.5003	2.44954	8.65632	8.76693	8.4034	10.7765	9.62738	7.93954	3.89083	8.5107	5.91707	4.96501	4.89416	0	2.42866	3.20872	2.76678	5.26463	4.88976	3.12852	2	130195193	130264445	+	protein_coding	Tmc2
ENSMUSG00000114916	12.1446	-0.565406	0.219235	-2.57899	0.00990892	0.0382804	14	25139794	25143241	-	lncRNA	4930572O13Rik	ENSMUSG00000114916	13.7517	9.79816	15.1486	16.438	30.4623	21.5531	19.2548	6.61629	12.9694	10.6384	11.8341	8.82669	8.80948	1.37683	10.5242	19.8941	4.6113	8.4234	5.70472	6.25704	14	25139794	25143241	-	lncRNA	4930572O13Rik
ENSMUSG00000104401	2.87198	-0.56531	0.211811	-2.66894	0.00760908	0.0310803	3	52906755	52927666	-	lncRNA	Gm20750	ENSMUSG00000104401	12.5015	2.44954	0	4.38347	0	9.94757	6.41826	0	2.59389	8.5107	0	2.20667	0	0	0	1.28349	1.84452	2.10585	1.62992	1.56426	3	52906755	52927666	-	lncRNA	Gm20750
ENSMUSG00000066176	3.50424	-0.565153	0.229353	-2.46412	0.0137351	0.0496098	4	55563264	55599296	+	lncRNA	Gm12511	ENSMUSG00000066176	2.5003	0	8.65632	2.19173	9.45383	3.31586	6.41826	3.96977	7.78167	6.38303	0	2.75834	1.95766	5.5073	0	2.56697	0	4.2117	1.62992	0.78213	4	55563264	55599296	+	lncRNA	Gm12511
ENSMUSG00000051074	81.1579	-0.5648	0.147233	-3.83611	0.000125001	0.00111721	9	98562228	98563611	-	lncRNA	4930579K19Rik	ENSMUSG00000051074	81.2598	75.9357	89.8094	127.121	96.6391	152.529	121.947	76.7489	54.4717	108.511	54.4371	77.7852	82.2218	71.595	45.3351	46.8473	55.3356	69.4931	73.3464	61.7883	9	98562228	98563611	-	lncRNA	4930579K19Rik
ENSMUSG00000065968	98.4991	-0.564652	0.155623	-3.62833	0.00028526	0.00219327	16	13981698	13986888	-	protein_coding	Ifitm7	ENSMUSG00000065968	65.0078	88.1834	88.7273	149.038	156.513	179.056	99.483	146.882	94.677	136.171	60.3541	89.9219	80.2642	38.5511	87.4319	97.545	77.4699	96.8691	62.7519	75.0845	16	13981698	13986888	-	protein_coding	Ifitm7
ENSMUSG00000049103	14.7329	-0.56453	0.213134	-2.64871	0.00807998	0.0325911	9	124101949	124113557	+	protein_coding	Ccr2	ENSMUSG00000049103	22.5027	25.7202	21.6408	17.5339	21.0085	24.04	8.55767	13.2326	15.5633	19.1491	4.73366	11.0334	7.83065	5.5073	13.7624	21.1775	3.68904	10.5293	21.189	6.25704	9	124101949	124113557	+	protein_coding	Ccr2
ENSMUSG00000063804	597.325	-0.564459	0.158745	-3.55576	0.00037689	0.00275735	10	45376619	45486395	-	protein_coding	Lin28b	ENSMUSG00000063804	468.807	423.77	674.111	808.75	642.86	1302.3	839.722	657.659	726.289	756.389	461.532	591.388	219.258	261.597	555.355	553.825	501.71	449.599	456.377	595.201	10	45376619	45486395	-	protein_coding	Lin28b
ENSMUSG00000097705	3.67918	-0.564113	0.215464	-2.61814	0.00884113	0.0349889	10	22187012	22302835	-	lncRNA	Gm26740	ENSMUSG00000097705	3.75045	0	3.24612	4.38347	11.5547	9.94757	6.41826	2.64651	14.2664	2.12768	0	5.51668	1.95766	5.5073	1.61911	0.641744	0	0	0	0	10	22187012	22302835	-	lncRNA	Gm26740
ENSMUSG00000026943	2.15671	-0.563893	0.216681	-2.60241	0.00925706	0.0363021	2	25490844	25493911	-	protein_coding	Lcn12	ENSMUSG00000026943	0	0	4.32816	6.5752	5.25213	1.65793	5.34855	0	7.78167	3.19151	0	1.10334	0.978832	1.37683	0	1.28349	1.84452	0	1.62992	0.78213	2	25490844	25493911	-	protein_coding	Lcn12
ENSMUSG00000040310	175.998	-0.56353	0.153399	-3.67362	0.000239136	0.00190458	2	93642383	93681339	+	protein_coding	Alx4	ENSMUSG00000040310	206.275	202.087	293.233	189.585	195.379	210.557	177.572	226.277	289.219	153.193	143.193	66.7518	111.587	188.625	176.483	161.719	71.0141	192.685	120.614	143.912	2	93642383	93681339	+	protein_coding	Alx4
ENSMUSG00000019832	119.667	-0.56346	0.152688	-3.69027	0.000224016	0.00180668	10	10545001	10558265	-	protein_coding	Rab32	ENSMUSG00000019832	68.7583	111.454	166.634	158.901	206.934	171.596	145.48	129.679	190.651	107.448	82.839	85.5085	115.502	101.885	84.1937	70.5918	61.7915	76.8635	118.984	137.655	10	10545001	10558265	-	protein_coding	Rab32
ENSMUSG00000046687	788.962	-0.563457	0.136308	-4.13371	3.57e-05	0.000402579	10	62071122	62072362	+	processed_pseudogene	Gm5424	ENSMUSG00000046687	863.854	693.219	1172.93	842.722	1308.83	908.545	1083.62	973.917	680.896	1034.05	559.755	938.387	712.589	860.516	402.349	410.716	652.038	476.975	670.712	532.631	10	62071122	62072362	+	processed_pseudogene	Gm5424
ENSMUSG00000100017	427.377	-0.563403	0.114946	-4.90147	9.51e-07	2.14e-05	14	56811988	56813899	+	lncRNA	2410022M11Rik	ENSMUSG00000100017	430.052	303.743	476.098	645.466	668.071	653.224	553.04	447.261	446.149	527.664	363.308	384.513	405.236	363.482	289.011	304.828	281.29	265.337	365.917	373.858	14	56811988	56813899	+	lncRNA	2410022M11Rik
ENSMUSG00000112586	3.16524	-0.563276	0.226556	-2.48625	0.0129096	0.0472125	10	86526298	86536337	-	lncRNA	Gm6729	ENSMUSG00000112586	8.75106	0	4.32816	9.8628	2.10085	4.97378	4.27884	5.29303	3.89083	3.19151	7.10049	0.551668	0.978832	0	0.809555	1.28349	0	1.05293	4.0748	0.78213	10	86526298	86536337	-	lncRNA	Gm6729
ENSMUSG00000063260	314.158	-0.563264	0.157038	-3.5868	0.000334764	0.00249867	15	89782392	89841860	-	protein_coding	Syt10	ENSMUSG00000063260	287.535	308.642	623.255	222.461	649.163	436.864	454.626	189.226	332.018	330.854	229.582	252.112	251.56	236.814	255.819	296.486	210.275	186.368	213.519	315.981	15	89782392	89841860	-	protein_coding	Syt10
ENSMUSG00000041644	45.8387	-0.563145	0.170765	-3.29779	0.000974507	0.00595765	2	110597297	110647779	+	protein_coding	Slc5a12	ENSMUSG00000041644	35.0042	39.1926	44.3637	62.4644	43.0674	59.6854	89.8556	56.9001	70.035	62.7664	42.6029	45.2368	24.4708	24.7829	17.8102	28.2367	28.5901	47.3816	50.5275	43.7993	2	110597297	110647779	+	protein_coding	Slc5a12
ENSMUSG00000039899	118.617	-0.56313	0.153649	-3.66505	0.000247286	0.00195475	5	21372641	21378374	+	protein_coding	Fgl2	ENSMUSG00000039899	95.0115	156.77	157.978	111.778	182.774	137.608	183.99	88.6582	189.354	144.682	92.3063	103.714	46.9839	46.8121	104.433	111.022	83.0035	114.769	100.24	120.448	5	21372641	21378374	+	protein_coding	Fgl2
ENSMUSG00000099708	91.8282	-0.563056	0.14898	-3.7794	0.000157207	0.00135221	12	83631833	83633833	-	lncRNA	Gm29361	ENSMUSG00000099708	72.5088	51.4403	86.5632	95.3404	164.917	134.292	139.062	112.477	114.131	145.746	76.9219	79.4402	93.9678	67.4645	85.0032	67.3831	52.5689	67.3872	61.122	68.8275	12	83631833	83633833	-	lncRNA	Gm29361
ENSMUSG00000110737	28.825	-0.563026	0.189818	-2.96613	0.00301572	0.0147344	10	18796805	18831930	-	lncRNA	4930444F02Rik	ENSMUSG00000110737	23.7529	24.4954	21.6408	49.314	67.2272	43.9351	41.7187	42.3442	11.6725	30.8513	16.5678	22.0667	12.7248	26.1597	21.858	22.461	24.901	30.5348	20.374	21.8996	10	18796805	18831930	-	lncRNA	4930444F02Rik
ENSMUSG00000008318	1629.35	-0.562713	0.0822645	-6.84029	7.9e-12	1.68e-09	7	100845846	100863446	-	protein_coding	Relt	ENSMUSG00000008318	1758.96	1297.03	1844.88	1888.18	2211.15	2295.4	2127.65	1851.24	1953.2	2303.21	1106.49	1216.98	1308.7	1310.74	1279.91	1277.71	1395.38	1255.09	1387.88	1517.33	7	100845846	100863446	-	protein_coding	Relt
ENSMUSG00000042524	4954.98	-0.562676	0.0923169	-6.09505	1.09e-09	9.01e-08	15	79724069	79742536	-	protein_coding	Sun2	ENSMUSG00000042524	5026.86	5080.34	7248.59	5679.88	5720.62	5632.81	7020.5	5606.64	6191.61	6277.71	3902.9	4407.27	4028.87	3907.43	3150.79	2935.34	4887.06	3335.67	5069.05	3989.65	15	79724069	79742536	-	protein_coding	Sun2
ENSMUSG00000044542	2.10386	-0.562608	0.220757	-2.54854	0.0108175	0.0410861	11	50950805	50953765	-	protein_coding	Prop1	ENSMUSG00000044542	2.5003	2.44954	4.32816	1.09587	2.10085	1.65793	2.13942	7.93954	5.18778	3.19151	0	1.10334	0	0	1.61911	0	0.922261	4.2117	1.62992	0	11	50950805	50953765	-	protein_coding	Prop1
ENSMUSG00000095093	2.69257	-0.561938	0.208839	-2.69077	0.00712871	0.0294947	17	22544503	22573482	-	protein_coding	Vmn2r111	ENSMUSG00000095093	0	0	4.32816	8.76693	2.10085	8.28964	6.41826	5.29303	2.59389	6.38303	1.18341	0	0	0	0	0	0	2.10585	3.25984	3.12852	17	22544503	22573482	-	protein_coding	Vmn2r111
ENSMUSG00000037737	62.8457	-0.561935	0.149305	-3.76366	0.000167442	0.00142505	3	30597072	30599939	-	protein_coding	Actrt3	ENSMUSG00000037737	55.0066	55.1146	59.5122	82.19	70.3785	68.804	115.529	54.2535	90.7861	113.831	47.3366	57.9251	50.8992	41.3048	63.9548	42.9968	31.3569	48.4346	61.9369	45.3636	3	30597072	30599939	-	protein_coding	Actrt3
ENSMUSG00000097537	151.232	-0.561584	0.116772	-4.80924	1.52e-06	3.13e-05	16	11203365	11246201	+	lncRNA	2610020C07Rik	ENSMUSG00000097537	138.767	112.679	142.829	201.639	223.741	217.189	211.802	197.165	190.651	186.172	87.5727	141.779	129.206	152.828	121.433	122.573	116.205	96.8691	127.949	105.588	16	11203365	11246201	+	lncRNA	2610020C07Rik
ENSMUSG00000030641	72.3747	-0.561525	0.165966	-3.38337	0.000716019	0.00464322	7	92857524	92874247	-	protein_coding	Ddias	ENSMUSG00000030641	53.7565	46.5412	94.1375	90.9569	92.4374	111.081	105.901	86.0117	103.756	100.001	73.3717	54.6151	61.6664	42.6816	61.5262	29.5202	71.9363	57.9109	82.3109	27.3746	7	92857524	92874247	-	protein_coding	Ddias
ENSMUSG00000114765	12.3618	-0.561521	0.210961	-2.66172	0.00777417	0.0315862	14	15910517	15912163	+	processed_pseudogene	Gm8514	ENSMUSG00000114765	15.0018	18.3715	16.2306	10.9587	13.6555	14.9214	17.1153	19.8489	22.0481	8.5107	8.2839	9.37835	13.7036	5.5073	11.3338	7.70092	10.1449	14.741	9.77952	0	14	15910517	15912163	+	processed_pseudogene	Gm8514
ENSMUSG00000026098	270.053	-0.561481	0.111601	-5.03113	4.88e-07	1.24e-05	1	53189186	53297018	-	protein_coding	Pms1	ENSMUSG00000026098	266.282	238.83	279.166	279.446	417.019	402.048	419.326	260.682	316.455	372.343	274.552	243.286	196.745	177.611	253.391	232.953	192.753	182.156	200.48	195.533	1	53189186	53297018	-	protein_coding	Pms1
ENSMUSG00000108806	11.6545	-0.561082	0.225216	-2.49131	0.0127274	0.0467133	7	127273263	127275315	+	TEC	Gm44729	ENSMUSG00000108806	30.0036	2.44954	5.4102	29.5884	10.5043	19.0662	9.62738	13.2326	18.1572	13.8299	7.10049	8.27502	8.80948	2.75365	8.09555	4.49221	12.9117	7.37048	7.33464	14.0783	7	127273263	127275315	+	TEC	Gm44729
ENSMUSG00000103382	87.3	-0.561067	0.152562	-3.67764	0.000235406	0.00188216	1	66812314	66814493	+	TEC	Gm37755	ENSMUSG00000103382	80.0097	71.0366	80.071	90.9569	174.371	138.437	117.668	127.033	110.24	73.4048	72.1883	87.1635	70.4759	70.2181	45.3351	57.7569	61.7915	47.3816	76.6062	93.8556	1	66812314	66814493	+	TEC	Gm37755
ENSMUSG00000056753	225.41	-0.560974	0.103786	-5.4051	6.48e-08	2.44e-06	8	84065235	84067287	-	lncRNA	C330011M18Rik	ENSMUSG00000056753	221.277	210.66	230.475	295.884	338.237	285.993	323.052	222.307	247.716	336.173	157.394	216.805	213.385	167.973	178.102	215.626	162.318	151.621	155.657	177.544	8	84065235	84067287	-	lncRNA	C330011M18Rik
ENSMUSG00000097981	2.60207	-0.560784	0.220134	-2.54747	0.0108507	0.0411766	7	67782776	67783781	-	processed_pseudogene	Gm7583	ENSMUSG00000097981	2.5003	0	4.32816	0	6.30255	7.46068	2.13942	7.93954	5.18778	4.25535	0	1.10334	0	2.75365	3.23822	1.28349	2.76678	0	0	0.78213	7	67782776	67783781	-	processed_pseudogene	Gm7583
ENSMUSG00000085037	1020.75	-0.56077	0.12135	-4.6211	3.82e-06	6.58e-05	4	33027141	33031323	-	lncRNA	4933421O10Rik	ENSMUSG00000085037	1093.88	789.976	1368.78	1523.25	1351.9	1363.65	1392.76	1046.7	920.831	1461.71	646.144	899.219	927.932	1101.46	698.646	798.971	941.628	533.833	902.975	650.732	4	33027141	33031323	-	lncRNA	4933421O10Rik
ENSMUSG00000041789	166.129	-0.560681	0.148805	-3.7679	0.000164629	0.0014054	18	62751673	62756347	-	lncRNA	2700046A07Rik	ENSMUSG00000041789	153.769	142.073	239.131	204.927	247.9	135.95	304.867	150.851	208.808	230.853	144.377	157.225	192.83	128.045	84.1937	82.1432	107.905	121.086	120.614	165.029	18	62751673	62756347	-	lncRNA	2700046A07Rik
ENSMUSG00000020120	1124.57	-0.560402	0.0857407	-6.536	6.32e-11	9.18e-09	11	16971205	17052381	-	protein_coding	Plek	ENSMUSG00000020120	1191.39	1639.97	1428.29	1328.19	1055.68	1192.88	1476.2	1216.07	1545.96	1404.27	1061.52	785.575	951.424	878.415	898.606	930.528	772.855	740.206	1137.68	855.651	11	16971205	17052381	-	protein_coding	Plek
ENSMUSG00000051036	5.17664	-0.560392	0.227636	-2.46178	0.0138248	0.0498333	3	88069409	88078304	-	protein_coding	Ttc24	ENSMUSG00000051036	3.75045	9.79816	5.4102	10.9587	19.9581	7.46068	9.62738	1.32326	5.18778	2.12768	7.10049	2.20667	0	5.5073	0	5.77569	0	4.2117	0	3.12852	3	88069409	88078304	-	protein_coding	Ttc24
ENSMUSG00000027454	102.153	-0.559782	0.115492	-4.84694	1.25e-06	2.68e-05	2	150905399	150931280	+	protein_coding	Gins1	ENSMUSG00000027454	120.014	121.252	128.763	120.545	139.707	130.147	139.062	101.891	108.943	114.895	75.7385	81.6468	96.9043	107.392	46.1446	58.3987	83.0035	100.028	88.0157	80.5594	2	150905399	150931280	+	protein_coding	Gins1
ENSMUSG00000036875	207.034	-0.559726	0.138325	-4.04644	5.2e-05	0.000548567	10	62947025	62974185	+	protein_coding	Dna2	ENSMUSG00000036875	123.765	193.514	204.506	226.844	324.581	362.257	295.24	242.156	304.782	230.853	168.045	151.157	157.592	144.567	187.817	206.641	101.449	152.674	177.661	184.583	10	62947025	62974185	+	protein_coding	Dna2
ENSMUSG00000111662	26.8625	-0.559634	0.203499	-2.75006	0.00595849	0.0255864	9	55938251	55952409	+	transcribed_processed_pseudogene	Gm7435	ENSMUSG00000111662	26.2532	52.6651	25.969	42.7388	37.8153	25.6979	52.4158	13.2326	19.4542	41.4897	16.5678	15.9984	30.3438	12.3914	17.8102	34.0124	25.8233	9.47633	27.7086	9.38556	9	55938251	55952409	+	transcribed_processed_pseudogene	Gm7435
ENSMUSG00000109140	2.21161	-0.559612	0.221073	-2.53135	0.0113626	0.0426438	7	82172664	82174704	-	TEC	Gm45089	ENSMUSG00000109140	6.25075	2.44954	5.4102	3.2876	7.35298	0	2.13942	3.96977	0	3.19151	2.36683	1.10334	1.95766	0	0.809555	1.28349	1.84452	0	0.81496	0	7	82172664	82174704	-	TEC	Gm45089
ENSMUSG00000107497	22.5445	-0.559198	0.211965	-2.63816	0.00833575	0.0333811	6	116335232	116337949	-	lncRNA	Gm44957	ENSMUSG00000107497	20.0024	15.922	15.1486	15.3421	70.3785	27.3558	37.4398	14.5558	37.6114	31.9151	9.46732	17.6534	13.7036	19.2756	17.0006	17.3271	26.7456	8.4234	10.5945	25.0282	6	116335232	116337949	-	lncRNA	Gm44957
ENSMUSG00000026989	25.212	-0.558926	0.203312	-2.74911	0.00597574	0.0256493	2	59484652	59505020	+	protein_coding	Dapl1	ENSMUSG00000026989	35.0042	44.0917	33.5433	36.1636	30.4623	19.8951	34.2307	13.2326	46.69	21.2768	27.2185	15.4467	29.3649	33.0438	6.47644	19.2523	14.7562	12.6351	23.6338	7.8213	2	59484652	59505020	+	protein_coding	Dapl1
ENSMUSG00000049241	79.5704	-0.558897	0.18285	-3.0566	0.00223866	0.0116483	5	123876735	123880020	-	protein_coding	Hcar1	ENSMUSG00000049241	75.0091	120.027	80.071	76.7107	100.841	81.2385	115.529	124.386	132.288	77.6602	48.52	33.1001	23.492	57.8267	113.338	111.022	54.4134	69.4931	44.8228	51.6206	5	123876735	123880020	-	protein_coding	Hcar1
ENSMUSG00000035112	551.553	-0.558867	0.124	-4.50698	6.58e-06	0.000102716	11	101260566	101277409	+	protein_coding	Wnk4	ENSMUSG00000035112	398.798	486.233	687.096	728.751	742.651	763.476	778.748	613.991	789.839	663.835	352.658	356.377	612.749	403.41	348.109	331.781	456.519	459.075	609.59	447.379	11	101260566	101277409	+	protein_coding	Wnk4
ENSMUSG00000097525	12.9015	-0.558783	0.222287	-2.51379	0.0119441	0.0443858	6	127100296	127110467	+	lncRNA	Platr31	ENSMUSG00000097525	8.75106	4.89908	20.5588	17.5339	17.8572	18.2372	23.5336	23.8186	11.6725	20.2129	4.73366	10.4817	2.93649	9.63778	3.23822	19.2523	11.9894	7.37048	4.88976	16.4247	6	127100296	127110467	+	lncRNA	Platr31
ENSMUSG00000035459	155.217	-0.558601	0.12125	-4.60701	4.09e-06	6.98e-05	10	86841197	87008025	-	protein_coding	Stab2	ENSMUSG00000035459	128.766	204.536	157.978	226.844	178.572	175.74	203.245	173.347	230.856	191.491	78.1054	132.952	144.867	167.973	86.6224	117.439	123.583	96.8691	151.583	132.962	10	86841197	87008025	-	protein_coding	Stab2
ENSMUSG00000041406	96.4516	-0.558492	0.130651	-4.2747	1.91e-05	0.000241684	1	163945992	163994796	-	protein_coding	BC055324	ENSMUSG00000041406	93.7613	117.578	109.286	126.025	131.303	163.306	123.017	120.416	55.7686	123.405	85.2058	97.0935	84.1795	75.7254	59.0975	75.7257	56.2579	87.3928	72.5314	71.956	1	163945992	163994796	-	protein_coding	BC055324
ENSMUSG00000107658	2.14151	-0.558476	0.217495	-2.56776	0.0102357	0.0392609	6	131291602	131292338	-	processed_pseudogene	Gm44958	ENSMUSG00000107658	3.75045	8.57339	3.24612	3.2876	6.30255	2.48689	3.20913	0	0	3.19151	0	1.10334	0.978832	0	2.42866	1.92523	0	0	0	2.34639	6	131291602	131292338	-	processed_pseudogene	Gm44958
ENSMUSG00000021763	183.625	-0.558399	0.136071	-4.10373	4.07e-05	0.000446723	13	113293158	113379711	+	protein_coding	BC067074	ENSMUSG00000021763	242.529	197.188	210.998	191.777	203.783	226.307	225.709	304.349	206.214	213.831	209.464	112.54	111.587	132.175	236.39	159.152	87.6148	121.086	111.649	168.158	13	113293158	113379711	+	protein_coding	BC067074
ENSMUSG00000046402	489.836	-0.55826	0.186006	-3.0013	0.00268829	0.0134709	9	98422960	98446575	+	protein_coding	Rbp1	ENSMUSG00000046402	537.565	727.513	913.242	657.52	434.876	690.527	612.943	580.91	429.289	472.344	416.562	487.674	332.803	463.99	193.484	186.106	467.586	187.421	701.68	302.684	9	98422960	98446575	+	protein_coding	Rbp1
ENSMUSG00000081615	22.6511	-0.558143	0.178238	-3.13146	0.00173942	0.00948711	4	57455560	57457549	-	processed_pseudogene	Gm12539	ENSMUSG00000081615	12.5015	26.9449	18.3947	32.876	40.9666	23.211	37.4398	25.1419	38.9083	21.2768	11.8341	15.9984	14.6825	26.1597	15.3815	14.7601	24.901	18.9527	15.4842	17.2069	4	57455560	57457549	-	processed_pseudogene	Gm12539
ENSMUSG00000099470	51.6391	-0.558092	0.161908	-3.44697	0.000566903	0.00383276	2	116972574	116976428	-	lncRNA	Gm29340	ENSMUSG00000099470	45.0054	56.3394	45.4457	46.0264	77.7315	79.5806	82.3676	58.2233	51.8778	87.2347	57.9873	51.8568	36.2168	35.7975	38.0491	37.2211	61.7915	21.0585	29.3386	33.6316	2	116972574	116976428	-	lncRNA	Gm29340
ENSMUSG00000097032	110.338	-0.558038	0.11031	-5.05883	4.22e-07	1.11e-05	3	135436208	135438665	-	lncRNA	4930539J05Rik	ENSMUSG00000097032	106.263	89.4082	108.204	153.421	149.16	167.451	140.132	145.558	151.743	115.958	62.721	85.5085	89.0737	95.001	77.7173	105.246	95.9151	86.3399	89.6456	92.2914	3	135436208	135438665	-	lncRNA	4930539J05Rik
ENSMUSG00000071656	119.412	-0.558036	0.127951	-4.36132	1.29e-05	0.000176723	19	8850767	8853909	+	protein_coding	Lrrn4cl	ENSMUSG00000071656	125.015	100.431	127.681	169.859	167.018	163.306	125.156	117.77	189.354	156.384	126.625	109.782	73.4124	79.8559	88.2415	104.604	83.0035	106.345	57.8621	116.537	19	8850767	8853909	+	protein_coding	Lrrn4cl
ENSMUSG00000086448	296.036	-0.557998	0.112842	-4.94496	7.62e-07	1.78e-05	13	24937400	24941417	+	lncRNA	9330162012Rik	ENSMUSG00000086448	300.036	237.605	301.889	374.786	448.532	466.707	423.605	344.047	315.158	347.875	210.648	296.797	292.671	276.742	183.769	214.984	205.664	199.003	251.823	228.382	13	24937400	24941417	+	lncRNA	9330162012Rik
ENSMUSG00000107451	340.45	-0.557828	0.14389	-3.87676	0.000105855	0.000978329	6	90478465	90479686	+	lncRNA	Gm44421	ENSMUSG00000107451	322.539	372.33	321.366	399.991	496.851	409.508	498.485	366.542	503.215	437.237	171.595	316.657	417.961	382.758	172.435	169.42	253.622	196.897	264.047	335.534	6	90478465	90479686	+	lncRNA	Gm44421
ENSMUSG00000088453	19.3324	-0.557365	0.180697	-3.08453	0.00203877	0.010784	17	80196157	80196404	-	misc_RNA	Gm25706	ENSMUSG00000088453	22.5027	14.6972	27.051	25.2049	26.2606	15.7503	33.161	30.4349	23.345	20.2129	11.8341	15.9984	14.6825	13.7683	17.0006	11.5514	5.53356	24.2173	14.6693	18.7711	17	80196157	80196404	-	misc_RNA	Gm25706
ENSMUSG00000079652	28.5188	-0.557355	0.198788	-2.80376	0.00505102	0.02236	6	29279592	29290680	+	protein_coding	Fam71f2	ENSMUSG00000079652	35.0042	15.922	20.5588	46.0264	56.723	25.6979	31.0216	29.1117	70.035	25.5321	11.8341	14.3434	21.5343	27.5365	17.8102	26.3115	32.2791	30.5348	12.2244	20.3354	6	29279592	29290680	+	protein_coding	Fam71f2
ENSMUSG00000051457	13.2197	-0.556919	0.217188	-2.56422	0.0103408	0.0395649	7	127132231	127137823	-	protein_coding	Spn	ENSMUSG00000051457	20.0024	29.3945	4.32816	17.5339	14.706	8.28964	10.6971	21.1721	19.4542	23.4044	9.46732	6.62001	3.91533	13.7683	11.3338	14.7601	14.7562	6.31755	9.77952	4.69278	7	127132231	127137823	-	protein_coding	Spn
ENSMUSG00000110017	3.9655	-0.55663	0.223177	-2.49412	0.0126271	0.0463953	8	25440617	25448762	+	lncRNA	Gm45237	ENSMUSG00000110017	0	4.89908	7.57428	10.9587	12.6051	1.65793	8.55767	5.29303	6.48472	2.12768	2.36683	1.655	0	0	0	0	1.84452	2.10585	5.70472	5.47491	8	25440617	25448762	+	lncRNA	Gm45237
ENSMUSG00000031991	19.5239	-0.556601	0.178373	-3.12044	0.00180582	0.00978135	9	27396799	27401785	+	protein_coding	Spata19	ENSMUSG00000031991	21.2526	19.5963	24.8869	27.3967	25.2102	21.5531	18.1851	17.2023	29.8297	35.1067	14.201	19.3084	13.7036	19.2756	20.2389	15.4018	4.6113	17.8997	14.6693	10.9498	9	27396799	27401785	+	protein_coding	Spata19
ENSMUSG00000032083	25.8909	-0.556565	0.200852	-2.77102	0.00558802	0.0242744	9	46228579	46230466	+	protein_coding	Apoa1	ENSMUSG00000032083	25.003	22.0458	28.1331	46.0264	37.8153	28.1848	44.9278	34.4047	25.9389	30.8513	7.10049	33.6517	29.3649	35.7975	6.47644	14.1184	18.4452	12.6351	22.8189	14.0783	9	46228579	46230466	+	protein_coding	Apoa1
ENSMUSG00000015243	5333.73	-0.556448	0.0965983	-5.76043	8.39e-09	4.7e-07	4	53030786	53159895	-	protein_coding	Abca1	ENSMUSG00000015243	4970.6	4715.36	6437.06	5525.36	6479.02	6709.64	7341.42	5851.44	8113.69	7816.02	3850.83	4264.94	5030.22	5131.43	3613.04	4386.96	3642.01	3553.62	4843.31	4398.7	4	53030786	53159895	-	protein_coding	Abca1
ENSMUSG00000030748	561.507	-0.556315	0.18678	-2.97845	0.00289714	0.0142816	7	125552119	125579474	+	protein_coding	Il4ra	ENSMUSG00000030748	527.564	1037.38	418.75	439.443	626.054	639.96	416.117	514.747	1743.09	579.792	544.371	303.417	376.85	446.092	437.969	445.37	432.54	435.911	380.586	484.139	7	125552119	125579474	+	protein_coding	Il4ra
ENSMUSG00000034173	612.015	-0.556006	0.0861184	-6.4563	1.07e-10	1.45e-08	5	129895722	129903623	+	protein_coding	Zbed5	ENSMUSG00000034173	720.087	518.077	660.045	866.831	735.298	833.938	858.977	640.456	735.368	753.197	553.838	482.709	466.903	463.99	399.92	411.999	555.201	511.722	549.283	522.463	5	129895722	129903623	+	protein_coding	Zbed5
ENSMUSG00000059854	77.9474	-0.555888	0.145857	-3.81118	0.000138306	0.00121697	8	110266976	110610253	+	protein_coding	Hydin	ENSMUSG00000059854	52.5063	96.7568	97.3836	73.4231	126.051	117.713	100.553	66.1629	147.852	65.958	59.1707	75.5785	57.7511	77.1023	67.193	53.9065	57.1802	61.0697	59.4921	46.1457	8	110266976	110610253	+	protein_coding	Hydin
ENSMUSG00000092482	3.475	-0.555833	0.223073	-2.4917	0.0127132	0.046667	6	124732167	124738040	+	lncRNA	Gm20531	ENSMUSG00000092482	2.5003	7.34862	9.73836	7.67107	2.10085	8.28964	4.27884	1.32326	7.78167	2.12768	0	5.51668	0	2.75365	0.809555	2.56697	0	0	0	4.69278	6	124732167	124738040	+	lncRNA	Gm20531
ENSMUSG00000087030	2.61999	-0.5558	0.207443	-2.6793	0.00737768	0.0303251	10	63055602	63057467	-	lncRNA	Gm16143	ENSMUSG00000087030	0	0	3.24612	4.38347	12.6051	9.11861	5.34855	1.32326	2.59389	4.25535	3.55024	0	0.978832	0	0	0	0	1.05293	0.81496	3.12852	10	63055602	63057467	-	lncRNA	Gm16143
ENSMUSG00000085111	21.8147	-0.555481	0.197676	-2.81006	0.00495323	0.0220514	10	85927680	85946206	+	protein_coding	Ascl4	ENSMUSG00000085111	26.2532	8.57339	30.2971	29.5884	24.1598	36.4744	39.5792	37.0512	19.4542	21.2768	7.10049	17.1017	16.6401	16.5219	24.2866	25.028	5.53356	17.8997	15.4842	17.989	10	85927680	85946206	+	protein_coding	Ascl4
ENSMUSG00000026656	287.582	-0.555345	0.215903	-2.57219	0.0101057	0.0388738	1	170958616	170976547	-	protein_coding	Fcgr2b	ENSMUSG00000026656	248.78	738.536	350.581	235.611	198.53	296.769	304.867	220.984	775.573	287.236	278.102	91.0252	205.555	199.64	139.243	120.006	314.491	160.045	433.559	152.515	1	170958616	170976547	-	protein_coding	Fcgr2b
ENSMUSG00000113126	11.9643	-0.555193	0.213947	-2.595	0.00945899	0.0369098	13	63410917	63414767	-	TEC	Gm47588	ENSMUSG00000113126	7.50091	13.4725	19.4767	10.9587	23.1094	15.7503	14.9759	21.1721	18.1572	8.5107	3.55024	7.72335	3.91533	8.26096	12.9529	14.1184	12.9117	2.10585	8.1496	12.5141	13	63410917	63414767	-	TEC	Gm47588
ENSMUSG00000108622	17.0857	-0.555169	0.212656	-2.61065	0.00903711	0.0356127	7	44236176	44243191	+	protein_coding	Gm36864	ENSMUSG00000108622	16.252	9.79816	9.73836	24.1091	27.3111	30.6717	31.0216	29.1117	15.5633	21.2768	5.91707	8.27502	14.6825	26.1597	15.3815	10.9096	5.53356	11.5822	6.51968	21.8996	7	44236176	44243191	+	protein_coding	Gm36864
ENSMUSG00000091994	448.832	-0.555167	0.101483	-5.47053	4.49e-08	1.86e-06	10	79851380	79854971	-	lncRNA	E130317F20Rik	ENSMUSG00000091994	422.551	325.789	542.102	586.289	638.659	675.606	590.48	584.88	463.009	552.132	442.597	407.131	349.443	345.583	313.298	317.663	331.092	359.047	377.326	351.959	10	79851380	79854971	-	lncRNA	E130317F20Rik
ENSMUSG00000018570	37.5128	-0.554803	0.156022	-3.55593	0.00037665	0.00275625	11	69897351	69900987	-	protein_coding	2810408A11Rik	ENSMUSG00000018570	47.5057	36.7431	62.7583	48.2181	44.1179	39.7903	69.5311	46.314	23.345	38.2982	26.0351	31.4451	31.3226	30.2902	19.4293	31.4454	22.1343	31.5878	27.7086	42.235	11	69897351	69900987	-	protein_coding	2810408A11Rik
ENSMUSG00000110701	93.7736	-0.554802	0.114656	-4.83886	1.31e-06	2.76e-05	8	95674695	95675394	-	processed_pseudogene	Gm6013	ENSMUSG00000110701	85.0103	104.105	154.732	141.367	128.152	112.739	126.226	105.861	76.5197	91.4901	84.0224	73.3718	76.3489	79.8559	70.4313	80.8597	74.7031	55.805	72.5314	81.3416	8	95674695	95675394	-	processed_pseudogene	Gm6013
ENSMUSG00000097690	17.6819	-0.5547	0.204028	-2.71875	0.00655295	0.0275939	19	45998136	46013386	+	lncRNA	4930505N22Rik	ENSMUSG00000097690	15.0018	14.6972	18.3947	30.6843	26.2606	37.3034	12.8365	21.1721	14.2664	30.8513	16.5678	20.4117	9.78832	16.5219	11.3338	16.0436	14.7562	2.10585	9.77952	14.8605	19	45998136	46013386	+	lncRNA	4930505N22Rik
ENSMUSG00000069270	36.3649	-0.554554	0.176	-3.15087	0.00162783	0.0090002	13	23681466	23683948	-	protein_coding	H2ac6	ENSMUSG00000069270	42.5051	51.4403	35.7073	52.6016	22.0589	44.7641	58.834	41.021	73.9259	23.4044	35.5024	22.0667	38.1744	23.406	28.3344	19.2523	22.1343	26.3231	42.3779	23.4639	13	23681466	23683948	-	protein_coding	H2ac6
ENSMUSG00000069910	53.96	-0.554514	0.14951	-3.70889	0.000208174	0.00170267	11	34809189	34833641	-	protein_coding	Spdl1	ENSMUSG00000069910	60.0072	55.1146	89.8094	41.6429	90.3366	68.804	66.322	70.1326	32.4236	80.8517	44.9697	40.2718	52.8569	22.0292	41.2873	42.3551	41.5017	44.2229	48.8976	45.3636	11	34809189	34833641	-	protein_coding	Spdl1
ENSMUSG00000032000	188.532	-0.554496	0.13484	-4.11223	3.92e-05	0.000433381	9	7848698	7873186	-	protein_coding	Birc3	ENSMUSG00000032000	177.521	221.683	140.665	215.886	217.438	288.48	181.851	202.458	408.538	225.534	130.176	132.4	121.375	141.813	163.53	175.196	126.35	152.674	150.768	196.315	9	7848698	7873186	-	protein_coding	Birc3
ENSMUSG00000089486	1.75583	-0.554432	0.217053	-2.55437	0.0106381	0.0405001	13	93956309	93956409	+	snRNA	Gm24737	ENSMUSG00000089486	1.25015	2.44954	4.32816	3.2876	5.25213	2.48689	3.20913	3.96977	1.29694	0	2.36683	1.10334	0	0	0	0.641744	1.84452	0	1.62992	0	13	93956309	93956409	+	snRNA	Gm24737
ENSMUSG00000032179	38.9709	-0.554191	0.174217	-3.18103	0.00146751	0.00827655	9	75775363	75900310	+	protein_coding	Bmp5	ENSMUSG00000032179	33.7541	53.8899	62.7583	54.7933	29.4119	48.0799	44.9278	37.0512	66.1442	47.8727	30.7688	23.1701	23.492	27.5365	32.3822	53.9065	13.8339	43.1699	21.189	31.2852	9	75775363	75900310	+	protein_coding	Bmp5
ENSMUSG00000108778	25.571	-0.553871	0.194064	-2.85406	0.0043164	0.0197558	7	73185743	73189446	+	lncRNA	Gm20083	ENSMUSG00000108778	25.003	37.9679	63.8404	21.9173	15.7564	33.1586	45.9975	19.8489	28.5328	25.5321	16.5678	16.55	31.3226	15.1451	25.9058	17.3271	14.7562	13.688	28.5236	14.0783	7	73185743	73189446	+	lncRNA	Gm20083
ENSMUSG00000109632	23.811	-0.553207	0.222893	-2.48194	0.0130669	0.0476968	7	45597139	45599569	+	lncRNA	Gm31479	ENSMUSG00000109632	22.5027	19.5963	25.969	28.4925	49.37	24.8689	10.6971	75.4257	40.2053	10.6384	16.5678	15.4467	18.5978	11.0146	10.5242	39.1464	20.2897	17.8997	4.88976	14.0783	7	45597139	45599569	+	lncRNA	Gm31479
ENSMUSG00000058159	22.4958	-0.551673	0.220388	-2.5032	0.0123077	0.0454926	17	8355991	8423513	+	protein_coding	T2	ENSMUSG00000058159	18.7523	14.6972	21.6408	50.4099	47.2691	34.8165	39.5792	27.7884	24.642	9.57454	14.201	33.6517	16.6401	9.63778	13.7624	16.6853	23.9788	2.10585	8.96456	21.1175	17	8355991	8423513	+	protein_coding	T2
ENSMUSG00000019997	1519.19	-0.551425	0.101634	-5.42558	5.78e-08	2.25e-06	10	24595441	24598683	+	protein_coding	Ccn2	ENSMUSG00000019997	1266.4	1662.01	1693.39	1641.61	2683.84	2140.39	1849.53	1438.38	1955.79	1875.55	1139.63	1354.34	1275.42	1100.08	1350.34	1184.02	968.374	1287.73	1087.97	1428.95	10	24595441	24598683	+	protein_coding	Ccn2
ENSMUSG00000021768	59.9351	-0.551376	0.154973	-3.55788	0.000373859	0.00274041	14	21733393	21751181	-	protein_coding	Dusp13	ENSMUSG00000021768	55.0066	57.5642	47.6098	135.887	82.9836	63.0013	58.834	76.7489	84.3014	65.958	53.2537	50.7534	59.7087	49.5657	27.5249	41.0716	43.3463	40.0112	57.8621	47.7099	14	21733393	21751181	-	protein_coding	Dusp13
ENSMUSG00000082474	24.6879	-0.551224	0.191536	-2.87792	0.00400309	0.0186024	6	116195417	116195858	-	processed_pseudogene	Gm8213	ENSMUSG00000082474	31.2538	34.2935	23.8049	20.8215	26.2606	33.1586	38.5095	15.8791	35.0175	45.745	14.201	11.585	14.6825	26.1597	18.6198	9.62615	16.6007	13.688	31.7834	32.0673	6	116195417	116195858	-	processed_pseudogene	Gm8213
ENSMUSG00000074195	2.25182	-0.550995	0.216924	-2.54004	0.011084	0.0418632	3	144910920	144932529	-	protein_coding	Clca4b	ENSMUSG00000074195	3.75045	2.44954	2.16408	10.9587	2.10085	3.31586	5.34855	0	2.59389	2.12768	0	1.655	0	2.75365	0	0	1.84452	3.15878	0.81496	0	3	144910920	144932529	-	protein_coding	Clca4b
ENSMUSG00000103746	61.7958	-0.550907	0.136675	-4.03077	5.56e-05	0.000578925	1	33669823	33670712	+	TEC	1700001G17Rik	ENSMUSG00000103746	72.5088	77.1605	78.989	87.6693	65.1264	97.8178	80.2282	48.9605	45.3931	88.2986	42.6029	37.5134	42.0898	71.595	63.1453	43.6386	55.3356	42.117	46.4527	49.2742	1	33669823	33670712	+	TEC	1700001G17Rik
ENSMUSG00000074577	59.6737	-0.550731	0.130312	-4.22624	2.38e-05	0.000288767	2	167980163	168010618	-	protein_coding	Ripor3	ENSMUSG00000074577	63.7577	35.5183	80.071	74.5189	85.0845	90.3571	77.0191	64.8396	72.6289	72.341	55.6205	44.6851	47.9627	46.8121	39.6682	43.6386	46.113	58.9638	58.6771	35.1959	2	167980163	168010618	-	protein_coding	Ripor3
ENSMUSG00000024352	97.5303	-0.550463	0.119043	-4.62406	3.76e-06	6.51e-05	18	35656688	35662186	-	protein_coding	Spata24	ENSMUSG00000024352	87.5106	88.1834	124.435	139.175	141.807	115.226	103.762	99.2443	116.725	157.448	68.638	81.0952	98.862	72.9718	68.8122	98.8285	59.947	66.3343	89.6456	71.956	18	35656688	35662186	-	protein_coding	Spata24
ENSMUSG00000028487	26.7501	-0.550321	0.204529	-2.69067	0.00713085	0.0294964	4	84275094	84675275	-	protein_coding	Bnc2	ENSMUSG00000028487	18.7523	24.4954	37.8714	14.2463	38.8657	22.382	48.1369	38.3745	54.4717	38.2982	17.7512	23.7217	7.83065	15.1451	14.572	23.1028	20.2897	27.3761	39.933	9.38556	4	84275094	84675275	-	protein_coding	Bnc2
ENSMUSG00000109485	17.7484	-0.550155	0.206509	-2.66407	0.00772017	0.0314335	7	81789476	81794685	+	lncRNA	Gm45016	ENSMUSG00000109485	16.252	7.34862	8.65632	27.3967	26.2606	33.1586	36.3701	19.8489	25.9389	22.3406	7.10049	18.205	15.6613	5.5073	9.71466	18.6106	18.4452	15.7939	11.4094	10.9498	7	81789476	81794685	+	lncRNA	Gm45016
ENSMUSG00000116223	24.7427	-0.550051	0.179612	-3.06245	0.00219535	0.0114618	15	98934324	98940553	+	lncRNA	Gm41396	ENSMUSG00000116223	11.2514	33.0688	35.7073	32.876	22.0589	33.9875	38.5095	29.1117	24.642	40.4258	15.3844	19.86	23.492	30.2902	17.8102	13.4766	19.3675	22.1114	22.8189	8.60343	15	98934324	98940553	+	lncRNA	Gm41396
ENSMUSG00000029306	44.2575	-0.549469	0.181264	-3.03131	0.00243492	0.0124517	5	104299170	104311469	+	protein_coding	Ibsp	ENSMUSG00000029306	32.5039	24.4954	45.4457	70.1355	63.0255	66.3171	49.2066	55.5768	88.1923	48.9366	37.8693	48.5468	14.6825	38.5511	21.0484	21.8193	36.8904	42.117	39.1181	40.6708	5	104299170	104311469	+	protein_coding	Ibsp
ENSMUSG00000001773	493.373	-0.549323	0.113022	-4.86033	1.17e-06	2.55e-05	7	86718976	86775943	-	protein_coding	Folh1	ENSMUSG00000001773	522.563	650.353	666.537	471.223	564.078	572.814	676.056	391.684	911.752	497.876	287.57	447.954	448.305	404.787	424.207	432.535	387.35	351.677	336.578	421.568	7	86718976	86775943	-	protein_coding	Folh1
ENSMUSG00000049515	44.2069	-0.549072	0.183119	-2.99845	0.00271361	0.0135569	1	91322074	91348306	+	protein_coding	Espnl	ENSMUSG00000049515	47.5057	22.0458	24.8869	38.3553	69.3281	96.9888	65.2523	60.8698	67.4411	51.0642	30.7688	41.9268	28.3861	37.1743	43.716	30.8037	36.8904	27.3761	19.559	43.7993	1	91322074	91348306	+	protein_coding	Espnl
ENSMUSG00000097595	30.787	-0.548714	0.177453	-3.09217	0.00198698	0.010561	7	132874738	132931197	-	lncRNA	1500002F19Rik	ENSMUSG00000097595	26.2532	31.844	24.8869	48.2181	42.017	41.4482	42.7884	34.4047	41.5022	42.5535	37.8693	20.4117	35.2379	16.5219	23.4771	23.7445	24.901	31.5878	6.51968	19.5533	7	132874738	132931197	-	lncRNA	1500002F19Rik
ENSMUSG00000021622	18.0903	-0.548703	0.195476	-2.80702	0.00500027	0.0222027	13	91853386	91876885	-	protein_coding	Ckmt2	ENSMUSG00000021622	13.7517	9.79816	14.0665	24.1091	25.2102	36.4744	33.161	31.7582	20.7511	14.8937	9.46732	19.3084	15.6613	15.1451	12.1433	10.9096	16.6007	17.8997	8.96456	11.732	13	91853386	91876885	-	protein_coding	Ckmt2
ENSMUSG00000092203	869.775	-0.548369	0.127099	-4.31451	1.6e-05	0.000209943	17	34950237	34952471	-	lncRNA	1110038B12Rik	ENSMUSG00000092203	716.336	753.233	1311.43	1446.54	948.534	1236.81	1255.84	850.854	715.914	1234.05	525.436	697.308	692.034	779.283	743.171	747.631	508.166	579.109	883.416	770.398	17	34950237	34952471	-	lncRNA	1110038B12Rik
ENSMUSG00000107369	641.678	-0.547918	0.117241	-4.67345	2.96e-06	5.4e-05	5	116632907	116633564	-	processed_pseudogene	Gstm2-ps1	ENSMUSG00000107369	705.085	789.976	760.674	653.137	932.778	649.079	834.373	824.389	855.984	696.814	542.004	502.569	672.457	721.457	407.206	334.99	480.498	328.513	612.85	528.72	5	116632907	116633564	-	processed_pseudogene	Gstm2-ps1
ENSMUSG00000000028	183.485	-0.547744	0.096304	-5.68766	1.29e-08	6.7e-07	16	18780446	18811987	-	protein_coding	Cdc45	ENSMUSG00000000028	178.772	162.894	186.111	249.858	245.8	257.808	271.706	193.196	198.433	246.81	130.176	147.295	150.74	166.596	121.433	143.751	156.784	135.827	163.807	161.901	16	18780446	18811987	-	protein_coding	Cdc45
ENSMUSG00000109585	14.0381	-0.547534	0.210028	-2.60695	0.00913524	0.0358979	8	57641517	57643822	-	TEC	Gm45358	ENSMUSG00000109585	12.5015	12.2477	7.57428	18.6297	23.1094	12.4345	26.7427	18.5256	23.345	21.2768	14.201	13.7917	3.91533	8.26096	12.1433	4.49221	8.30035	20.0056	12.2244	7.03917	8	57641517	57643822	-	TEC	Gm45358
ENSMUSG00000090248	26.9908	-0.547452	0.156921	-3.48872	0.000485334	0.00337586	2	129016951	129021756	+	lncRNA	Gm14027	ENSMUSG00000090248	28.7535	29.3945	29.2151	25.2049	27.3111	44.7641	43.8581	27.7884	24.642	45.745	23.6683	22.6184	12.7248	24.7829	25.0962	20.5358	18.4452	18.9527	23.6338	22.6818	2	129016951	129021756	+	lncRNA	Gm14027
ENSMUSG00000085355	10.923	-0.547198	0.214063	-2.55625	0.0105808	0.0403321	6	148944866	148947129	+	lncRNA	3010003L21Rik	ENSMUSG00000085355	5.0006	9.79816	12.9845	14.2463	12.6051	11.6055	19.2548	22.4954	16.8603	13.8299	7.10049	13.7917	8.80948	8.26096	5.66688	7.05918	13.8339	7.37048	1.62992	6.25704	6	148944866	148947129	+	lncRNA	3010003L21Rik
ENSMUSG00000105609	19.5141	-0.547071	0.21552	-2.53837	0.0111369	0.0419973	5	143314838	143315864	+	TEC	Gm42501	ENSMUSG00000105609	11.2514	6.12385	22.7229	35.0677	25.2102	43.9351	26.7427	29.1117	16.8603	28.7236	10.6507	15.9984	23.492	26.1597	16.1911	11.5514	9.22261	11.5822	3.25984	16.4247	5	143314838	143315864	+	TEC	Gm42501
ENSMUSG00000108551	83.8951	-0.547015	0.12214	-4.47861	7.51e-06	0.000114669	7	122995347	122995931	+	lncRNA	Gm20274	ENSMUSG00000108551	55.0066	79.61	96.3016	117.258	88.2357	100.305	108.041	111.154	119.319	130.852	62.721	68.9585	68.5182	92.2473	65.5739	59.6822	57.1802	60.0167	59.4921	77.4309	7	122995347	122995931	+	lncRNA	Gm20274
ENSMUSG00000036545	1797.11	-0.546991	0.15434	-3.54406	0.000394015	0.00285355	11	50602083	50807573	+	protein_coding	Adamts2	ENSMUSG00000036545	1365.16	1393.79	1809.17	2234.47	2738.46	2304.52	2329.83	2117.21	3206.05	2302.15	1021.29	1449.23	2310.04	2313.07	906.701	968.391	1449.79	1100.31	1166.21	1456.33	11	50602083	50807573	+	protein_coding	Adamts2
ENSMUSG00000040272	373.923	-0.54694	0.0876722	-6.23846	4.42e-10	4.47e-08	2	93833466	93849943	-	protein_coding	Accs	ENSMUSG00000040272	372.545	323.339	460.949	474.51	473.742	466.707	505.973	400.947	546.014	437.237	327.806	244.941	333.782	289.133	284.154	269.532	276.678	300.084	324.354	366.037	2	93833466	93849943	-	protein_coding	Accs
ENSMUSG00000086753	471.835	-0.546815	0.128188	-4.26571	1.99e-05	0.000248889	5	123508394	123514011	+	lncRNA	Gm15751	ENSMUSG00000086753	380.046	361.307	441.473	730.943	607.146	703.791	559.458	725.145	590.11	576.6	279.286	378.444	499.204	470.874	329.489	250.922	395.65	376.947	409.925	369.948	5	123508394	123514011	+	lncRNA	Gm15751
ENSMUSG00000053153	19.7874	-0.54667	0.216812	-2.52139	0.0116891	0.0435801	1	69826969	70725132	+	protein_coding	Spag16	ENSMUSG00000053153	13.7517	24.4954	29.2151	12.0545	37.8153	15.7503	67.3917	22.4954	12.9694	14.8937	17.7512	18.205	14.6825	13.7683	10.5242	7.70092	9.22261	16.8468	25.2638	10.9498	1	69826969	70725132	+	protein_coding	Spag16
ENSMUSG00000026450	21.191	-0.546515	0.219432	-2.49059	0.0127531	0.0467826	1	134111241	134151540	+	protein_coding	Chit1	ENSMUSG00000026450	6.25075	12.2477	23.8049	27.3967	33.6136	59.6854	38.5095	14.5558	32.4236	22.3406	4.73366	26.4801	16.6401	6.88413	15.3815	10.2679	17.523	13.688	17.9291	23.4639	1	134111241	134151540	+	protein_coding	Chit1
ENSMUSG00000096546	3.65888	-0.54636	0.222067	-2.46034	0.0138805	0.0499995	10	25527942	25536267	-	protein_coding	Smlr1	ENSMUSG00000096546	1.25015	0	1.08204	3.2876	5.25213	10.7765	7.48797	11.9093	7.78167	6.38303	2.36683	4.41334	4.89416	2.75365	0	0.641744	1.84452	1.05293	0	0	10	25527942	25536267	-	protein_coding	Smlr1
ENSMUSG00000024210	34.5465	-0.546252	0.166526	-3.28028	0.00103706	0.00627744	17	27143964	27167795	-	protein_coding	Ip6k3	ENSMUSG00000024210	32.5039	35.5183	40.0355	62.4644	46.2187	42.2772	42.7884	39.6977	31.1267	47.8727	18.9346	15.4467	26.4285	27.5365	34.8109	30.8037	14.7562	32.6407	44.8228	24.246	17	27143964	27167795	-	protein_coding	Ip6k3
ENSMUSG00000104935	7.35266	-0.545892	0.221365	-2.46603	0.013662	0.0494097	3	37708020	37711208	+	TEC	Gm43414	ENSMUSG00000104935	0	7.34862	42.1996	0	17.8572	13.2634	8.55767	6.61629	5.18778	10.6384	0	5.51668	10.7671	2.75365	0	3.85046	5.53356	2.10585	4.0748	0.78213	3	37708020	37711208	+	TEC	Gm43414
ENSMUSG00000109123	44.912	-0.545325	0.204302	-2.66921	0.00760297	0.0310719	7	100542337	100543180	-	lncRNA	Gm39059	ENSMUSG00000109123	32.5039	17.1468	37.8714	93.1487	37.8153	88.6992	83.4373	78.0722	58.3625	34.0428	27.2185	47.9951	40.1321	31.667	39.6682	23.1028	11.9894	43.1699	44.8228	27.3746	7	100542337	100543180	-	lncRNA	Gm39059
ENSMUSG00000026065	55.9495	-0.545296	0.199881	-2.7281	0.00637006	0.0269757	1	40580080	40630725	+	protein_coding	Slc9a4	ENSMUSG00000026065	30.0036	56.3394	59.5122	49.314	168.068	39.7903	67.3917	66.1629	103.756	55.3196	26.0351	43.0301	50.8992	57.8267	23.4771	21.8193	48.8798	37.9053	59.4921	53.967	1	40580080	40630725	+	protein_coding	Slc9a4
ENSMUSG00000044646	903.35	-0.544777	0.0917961	-5.93464	2.94e-09	2.02e-07	18	75820177	76148564	+	protein_coding	Zbtb7c	ENSMUSG00000044646	713.836	913.678	918.652	1029.02	1154.42	1258.37	946.693	1229.31	1368.28	1255.33	768.036	692.343	701.822	660.876	688.122	671.906	809.745	706.513	780.731	799.337	18	75820177	76148564	+	protein_coding	Zbtb7c
ENSMUSG00000031323	239.308	-0.544772	0.112508	-4.84208	1.28e-06	2.73e-05	X	102903215	102908687	-	protein_coding	Dmrtc1a	ENSMUSG00000031323	251.28	197.188	256.444	382.458	313.027	342.362	320.913	292.44	252.904	260.64	228.399	211.289	167.38	132.175	145.72	207.283	212.12	171.627	237.153	203.354	X	102903215	102908687	-	protein_coding	Dmrtc1a
ENSMUSG00000113727	15.4946	-0.544685	0.211311	-2.57765	0.00994758	0.0384066	13	44232397	44239606	+	lncRNA	Gm47781	ENSMUSG00000113727	23.7529	9.79816	14.0665	16.438	10.5043	15.7503	37.4398	23.8186	19.4542	24.4683	13.0176	8.27502	19.5766	4.13048	8.9051	17.3271	9.22261	15.7939	4.0748	14.0783	13	44232397	44239606	+	lncRNA	Gm47781
ENSMUSG00000109771	56.1304	-0.544147	0.149525	-3.63918	0.000273508	0.002121	5	110076135	110094420	-	protein_coding	Gm35315	ENSMUSG00000109771	62.5075	46.5412	80.071	76.7107	60.9247	82.8964	95.2041	60.8698	40.2053	71.2771	65.0878	42.4784	25.4496	37.1743	55.0497	35.2959	58.1024	42.117	43.1929	41.4529	5	110076135	110094420	-	protein_coding	Gm35315
ENSMUSG00000021186	507.604	-0.544092	0.156309	-3.48087	0.000499781	0.00345517	12	101746564	101819055	-	protein_coding	Fbln5	ENSMUSG00000021186	482.558	553.596	704.408	440.538	870.803	604.315	674.987	449.907	919.534	458.514	461.532	344.792	289.734	307.032	562.641	665.488	206.586	441.176	365.102	348.83	12	101746564	101819055	-	protein_coding	Fbln5
ENSMUSG00000040432	56.8969	-0.543851	0.152664	-3.56241	0.000367469	0.00270068	14	55761427	55765138	+	protein_coding	Ltb4r2	ENSMUSG00000040432	51.2562	44.0917	44.3637	66.8479	125.001	83.7254	67.3917	58.2233	71.332	75.5325	53.2537	40.2718	38.1744	42.6816	64.7644	39.1464	43.3463	40.0112	42.3779	46.1457	14	55761427	55765138	+	protein_coding	Ltb4r2
ENSMUSG00000057818	185.168	-0.543803	0.124469	-4.36897	1.25e-05	0.000171789	9	58202896	58208808	+	transcribed_processed_pseudogene	1600029O15Rik	ENSMUSG00000057818	206.275	180.041	167.716	235.611	202.732	261.953	209.663	173.347	354.066	234.044	93.4897	178.189	169.338	162.465	125.481	117.439	155.862	150.568	148.323	176.761	9	58202896	58208808	+	transcribed_processed_pseudogene	1600029O15Rik
ENSMUSG00000004939	29.8934	-0.543686	0.209491	-2.59527	0.00945174	0.0368862	10	81198169	81202051	-	protein_coding	Nmrk2	ENSMUSG00000004939	26.2532	25.7202	16.2306	37.2595	42.017	46.422	40.649	15.8791	53.1747	70.2133	29.5854	20.4117	27.4073	17.8987	8.9051	7.70092	35.9682	34.7465	18.7441	22.6818	10	81198169	81202051	-	protein_coding	Nmrk2
ENSMUSG00000022177	177.489	-0.543445	0.0952359	-5.70631	1.15e-08	6.07e-07	14	54541784	54554616	-	protein_coding	Haus4	ENSMUSG00000022177	172.521	165.344	236.967	244.378	257.354	232.11	254.591	174.67	195.839	182.98	143.193	145.64	170.317	134.929	127.91	121.29	158.629	134.774	153.212	143.13	14	54541784	54554616	-	protein_coding	Haus4
ENSMUSG00000103506	30.7289	-0.543326	0.202807	-2.67903	0.00738354	0.030341	1	13177461	13179714	-	TEC	Gm38376	ENSMUSG00000103506	25.003	19.5963	12.9845	29.5884	66.1768	53.0537	55.6249	42.3442	47.987	30.8513	31.9522	19.86	21.5343	5.5073	29.144	17.3271	21.212	26.3231	35.0433	23.4639	1	13177461	13179714	-	TEC	Gm38376
ENSMUSG00000102365	23.968	-0.543057	0.209406	-2.59332	0.00950556	0.0370538	1	138960440	138962903	-	TEC	Gm37045	ENSMUSG00000102365	17.5021	12.2477	15.1486	49.314	51.4708	53.0537	28.8822	23.8186	12.9694	34.0428	24.8517	18.7567	13.7036	30.2902	13.7624	8.98441	17.523	14.741	18.7441	19.5533	1	138960440	138962903	-	TEC	Gm37045
ENSMUSG00000086275	39.3278	-0.543042	0.182067	-2.98266	0.00285759	0.0141298	4	123833621	123859513	-	lncRNA	1700121C08Rik	ENSMUSG00000086275	36.2544	36.7431	22.7229	39.4512	60.9247	72.9488	73.8099	34.4047	42.7992	61.7026	23.6683	26.4801	20.5555	33.0438	16.1911	39.1464	24.901	43.1699	44.0078	33.6316	4	123833621	123859513	-	lncRNA	1700121C08Rik
ENSMUSG00000045551	40.5777	-0.54279	0.205093	-2.64655	0.00813173	0.032763	17	17876470	17883940	-	protein_coding	Fpr1	ENSMUSG00000045551	23.7529	44.0917	23.8049	52.6016	73.5298	87.8702	39.5792	50.2838	71.332	39.362	20.118	60.6835	33.2803	53.6962	12.9529	16.0436	28.5901	27.3761	24.4488	28.1567	17	17876470	17883940	-	protein_coding	Fpr1
ENSMUSG00000116498	33.043	-0.542784	0.14674	-3.69894	0.0002165	0.00175857	15	61157868	61165735	+	lncRNA	Gm38563	ENSMUSG00000116498	36.2544	25.7202	41.1175	55.8892	34.664	43.9351	37.4398	46.314	27.2358	51.0642	21.3015	22.6184	24.4708	20.6524	23.4771	33.3707	29.5123	31.5878	26.0787	28.1567	15	61157868	61165735	+	lncRNA	Gm38563
ENSMUSG00000069378	34.7095	-0.542743	0.178408	-3.04214	0.00234899	0.0121011	18	53463582	53575907	+	protein_coding	Prdm6	ENSMUSG00000069378	57.5069	37.9679	77.9069	23.0132	38.8657	33.1586	37.4398	30.4349	57.0656	31.9151	17.7512	19.86	28.3861	26.1597	36.43	24.3863	17.523	40.0112	32.5984	25.8103	18	53463582	53575907	+	protein_coding	Prdm6
ENSMUSG00000114851	84.0046	-0.542454	0.144227	-3.76111	0.000169162	0.00143649	13	36612815	36653073	+	lncRNA	Gm46409	ENSMUSG00000114851	85.0103	86.9586	83.3171	141.367	121.849	94.5019	111.25	91.3047	84.3014	112.767	74.5551	75.5785	69.497	59.2035	43.716	31.4454	75.6254	80.0223	92.9054	64.9168	13	36612815	36653073	+	lncRNA	Gm46409
ENSMUSG00000051663	3.34649	-0.541888	0.208141	-2.60347	0.00922867	0.0362232	18	37264937	37267525	+	protein_coding	Pcdhb1	ENSMUSG00000051663	0	4.89908	0	2.19173	14.706	9.94757	10.6971	5.29303	0	6.38303	1.18341	1.655	0	5.5073	1.61911	1.92523	0.922261	0	0	0	18	37264937	37267525	+	protein_coding	Pcdhb1
ENSMUSG00000096140	17.3849	-0.541458	0.193387	-2.79987	0.00511234	0.0225761	17	43534187	43543639	-	protein_coding	Ankrd66	ENSMUSG00000096140	15.0018	12.2477	28.1331	15.3421	28.3615	18.2372	32.0913	21.1721	20.7511	22.3406	16.5678	19.86	17.619	22.0292	11.3338	10.2679	11.0671	8.4234	10.5945	6.25704	17	43534187	43543639	-	protein_coding	Ankrd66
ENSMUSG00000028040	31.3849	-0.541438	0.195508	-2.76939	0.00561612	0.0243688	3	89333389	89338028	-	protein_coding	Efna4	ENSMUSG00000028040	12.5015	14.6972	41.1175	47.1223	52.5213	45.593	41.7187	47.6373	44.0961	41.4897	10.6507	33.1001	42.0898	27.5365	25.9058	17.3271	20.2897	18.9527	27.7086	15.6426	3	89333389	89338028	-	protein_coding	Efna4
ENSMUSG00000037206	970.199	-0.541436	0.0959628	-5.64214	1.68e-08	8.32e-07	9	58156267	58204306	-	protein_coding	Islr	ENSMUSG00000037206	1357.66	1082.7	1439.11	1010.39	1014.71	1024.6	1253.7	1003.03	1267.12	1134.05	708.865	709.997	815.367	667.761	1073.47	970.958	609.614	762.318	679.676	818.89	9	58156267	58204306	-	protein_coding	Islr
ENSMUSG00000045928	1.80703	-0.541342	0.213274	-2.53825	0.0111408	0.0420067	7	125284024	125349788	-	lncRNA	4933440M02Rik	ENSMUSG00000045928	7.50091	0	4.32816	0	2.10085	3.31586	2.13942	2.64651	2.59389	4.25535	0	1.10334	0	0	0	0.641744	1.84452	2.10585	0	1.56426	7	125284024	125349788	-	lncRNA	4933440M02Rik
ENSMUSG00000024529	130.234	-0.540986	0.14905	-3.62956	0.000283901	0.00218556	18	52516066	52529867	-	protein_coding	Lox	ENSMUSG00000024529	102.512	117.578	144.993	95.3404	170.169	231.281	163.666	185.256	198.433	164.895	119.525	104.817	95.9255	101.885	105.242	154.018	51.6466	114.769	89.6456	93.0735	18	52516066	52529867	-	protein_coding	Lox
ENSMUSG00000082369	2.51305	-0.540573	0.189698	-2.84965	0.00437668	0.0199601	2	119508551	119509229	-	processed_pseudogene	Gm14208	ENSMUSG00000082369	1.25015	0	0	14.2463	0	9.11861	6.41826	5.29303	7.78167	1.06384	2.36683	1.10334	0	0	1.61911	0	0	0	0	0	2	119508551	119509229	-	processed_pseudogene	Gm14208
ENSMUSG00000022902	3.398	-0.540506	0.170838	-3.16385	0.001557	0.00868814	16	36403991	36408457	-	protein_coding	Stfa2	ENSMUSG00000022902	0	2.44954	4.32816	6.5752	2.10085	4.97378	2.13942	0	45.3931	0	0	0	0	0	0	0	0	0	0	0	16	36403991	36408457	-	protein_coding	Stfa2
ENSMUSG00000085953	124.801	-0.540445	0.121209	-4.45879	8.24e-06	0.000123491	3	31285586	31316891	+	lncRNA	Gm15496	ENSMUSG00000085953	123.765	100.431	140.665	187.393	177.522	137.608	202.175	96.5978	156.93	171.278	86.3893	114.195	95.9255	123.914	96.337	84.0684	119.894	94.7633	97.7952	88.3807	3	31285586	31316891	+	lncRNA	Gm15496
ENSMUSG00000086889	210.388	-0.540331	0.132834	-4.06772	4.75e-05	0.000507835	13	48871111	48875460	+	lncRNA	Phf2os1	ENSMUSG00000086889	202.524	151.871	270.51	290.405	330.884	353.139	307.007	195.842	178.978	245.747	118.341	192.532	187.936	212.031	150.577	149.526	198.286	174.786	165.437	131.398	13	48871111	48875460	+	lncRNA	Phf2os1
ENSMUSG00000103864	38.4326	-0.539317	0.185339	-2.90989	0.0036155	0.0170954	5	124424696	124426879	+	TEC	Gm37415	ENSMUSG00000103864	28.7535	26.9449	33.5433	66.8479	44.1179	59.6854	60.9734	43.6675	42.7992	63.8303	23.6683	38.0651	34.2591	23.406	12.1433	23.1028	30.4346	57.9109	32.5984	21.8996	5	124424696	124426879	+	TEC	Gm37415
ENSMUSG00000116942	77.8361	-0.539306	0.20874	-2.58362	0.00977684	0.0378992	16	20565576	20566028	-	processed_pseudogene	Gm49744	ENSMUSG00000116942	88.7607	93.0825	78.989	92.0528	84.034	121.029	97.3435	117.77	108.943	91.4901	71.0049	59.0285	55.7934	81.2327	7.28599	8.98441	81.1589	69.4931	74.1613	75.0845	16	20565576	20566028	-	processed_pseudogene	Gm49744
ENSMUSG00000020865	367.763	-0.539214	0.115429	-4.67139	2.99e-06	5.45e-05	11	94343294	94392997	-	protein_coding	Abcc3	ENSMUSG00000020865	471.307	448.266	464.195	451.497	466.389	394.587	504.903	353.31	461.712	386.173	328.989	304.521	452.22	333.192	251.772	338.841	276.678	174.786	212.705	279.221	11	94343294	94392997	-	protein_coding	Abcc3
ENSMUSG00000025592	67.8563	-0.538959	0.139062	-3.87568	0.000106327	0.000981503	X	113297509	113836386	+	protein_coding	Dach2	ENSMUSG00000025592	87.5106	88.1834	110.368	79.9983	67.2272	90.3571	66.322	64.8396	64.8472	96.8093	46.1532	68.9585	46.0051	50.9426	38.8586	32.0872	68.2473	73.7048	57.0472	58.6598	X	113297509	113836386	+	protein_coding	Dach2
ENSMUSG00000074357	95.5101	-0.538798	0.148855	-3.61962	0.000295036	0.00225711	8	47675390	47685239	+	lncRNA	AA386476	ENSMUSG00000074357	67.5081	62.4632	71.4147	156.709	163.866	140.095	132.644	101.891	127.101	129.788	82.839	89.9219	75.37	67.4645	75.2886	96.2615	66.4028	77.9165	61.122	64.1347	8	47675390	47685239	+	lncRNA	AA386476
ENSMUSG00000024696	113.504	-0.538545	0.107447	-5.01218	5.38e-07	1.35e-05	19	12796192	12833807	+	protein_coding	Lpxn	ENSMUSG00000024696	138.767	120.027	100.63	138.079	129.202	154.187	160.456	145.558	110.24	160.64	71.0049	82.1985	74.3912	97.7546	100.385	109.738	85.7703	78.9694	119.799	92.2914	19	12796192	12833807	+	protein_coding	Lpxn
ENSMUSG00000115810	175.88	-0.538302	0.117281	-4.58986	4.44e-06	7.47e-05	15	73423310	73424109	+	lncRNA	Gm49066	ENSMUSG00000115810	178.772	148.197	199.095	296.98	238.447	213.873	261.009	193.196	175.088	197.874	119.525	160.535	153.677	203.77	140.863	125.14	156.784	112.663	127.134	114.973	15	73423310	73424109	+	lncRNA	Gm49066
ENSMUSG00000037686	697.788	-0.537796	0.165823	-3.24318	0.00118202	0.00697453	12	112106678	112127559	+	protein_coding	Aspg	ENSMUSG00000037686	520.063	651.577	623.255	913.953	1267.86	1089.26	899.626	651.043	1025.88	835.113	466.265	395.546	918.144	764.138	451.732	458.205	438.996	374.841	900.531	309.724	12	112106678	112127559	+	protein_coding	Aspg
ENSMUSG00000109244	37.0822	-0.537285	0.183239	-2.93215	0.00336622	0.0161119	7	88311477	88315864	+	lncRNA	Gm44751	ENSMUSG00000109244	35.0042	41.6422	28.1331	49.314	44.1179	71.2909	68.4614	34.4047	38.9083	42.5535	49.7034	30.8934	25.4496	16.5219	40.4777	24.3863	9.22261	30.5348	29.3386	31.2852	7	88311477	88315864	+	lncRNA	Gm44751
ENSMUSG00000086015	19.5005	-0.537157	0.206655	-2.5993	0.00934153	0.0365585	11	95858864	95861044	+	lncRNA	4833417C18Rik	ENSMUSG00000086015	12.5015	14.6972	29.2151	35.0677	36.7649	19.8951	19.2548	25.1419	22.0481	30.8513	8.2839	26.4801	15.6613	5.5073	22.6675	14.1184	18.4452	10.5293	4.88976	17.989	11	95858864	95861044	+	lncRNA	4833417C18Rik
ENSMUSG00000026049	206.247	-0.537091	0.117777	-4.56023	5.11e-06	8.35e-05	1	44086612	44102441	-	protein_coding	Tex30	ENSMUSG00000026049	198.774	162.894	203.424	255.337	295.17	341.533	264.218	231.57	223.075	293.619	132.542	233.356	145.846	161.089	169.197	167.495	171.541	178.997	165.437	129.834	1	44086612	44102441	-	protein_coding	Tex30
ENSMUSG00000109733	114.829	-0.537	0.1817	-2.95542	0.00312245	0.0151726	2	19428045	19430443	+	lncRNA	Gm33940	ENSMUSG00000109733	146.268	102.881	91.9734	210.406	110.295	124.345	118.738	209.075	130.991	158.512	76.9219	90.4735	139.973	156.958	46.1446	40.4298	73.7809	134.774	74.9763	58.6598	2	19428045	19430443	+	lncRNA	Gm33940
ENSMUSG00000103755	99.8738	-0.536154	0.108819	-4.92702	8.35e-07	1.92e-05	9	95407460	95408554	+	TEC	Gm37805	ENSMUSG00000103755	125.015	105.33	133.091	129.312	117.648	154.187	121.947	117.77	92.0831	95.7454	104.14	84.4052	83.2007	67.4645	68.0026	73.1588	80.2367	57.9109	94.5353	92.2914	9	95407460	95408554	+	TEC	Gm37805
ENSMUSG00000092274	5009.15	-0.536009	0.202534	-2.64652	0.00813256	0.032763	19	5824707	5845478	-	lncRNA	Neat1	ENSMUSG00000092274	3504.17	3207.67	5158.09	8768.03	9496.9	4003.9	7900.87	5555.03	5291.54	9383.05	2798.78	2932.11	6879.23	6471.08	2670.72	2340.44	2811.05	2544.92	4862.05	3603.27	19	5824707	5845478	-	lncRNA	Neat1
ENSMUSG00000100865	23.2324	-0.535891	0.172963	-3.09829	0.00194638	0.0103849	17	70853766	70876312	+	transcribed_processed_pseudogene	Gm9320	ENSMUSG00000100865	27.5033	26.9449	31.3792	37.2595	21.0085	25.6979	43.8581	22.4954	27.2358	20.2129	8.2839	19.86	26.4285	20.6524	14.572	15.4018	14.7562	15.7939	17.9291	27.3746	17	70853766	70876312	+	transcribed_processed_pseudogene	Gm9320
ENSMUSG00000102630	27.6818	-0.53574	0.170128	-3.14903	0.00163812	0.00904078	2	12357094	12358496	-	TEC	Gm37289	ENSMUSG00000102630	22.5027	25.7202	32.4612	44.9305	23.1094	36.4744	41.7187	31.7582	45.3931	32.979	9.46732	16.55	28.3861	23.406	20.2389	24.3863	12.9117	26.3231	23.6338	31.2852	2	12357094	12358496	-	TEC	Gm37289
ENSMUSG00000003849	367.772	-0.534192	0.11104	-4.81083	1.5e-06	3.11e-05	8	107388224	107403206	-	protein_coding	Nqo1	ENSMUSG00000003849	416.3	341.711	542.102	423.005	405.464	412.824	509.182	452.554	482.463	405.322	307.688	365.204	392.511	305.655	206.436	191.881	293.279	332.724	323.539	245.589	8	107388224	107403206	-	protein_coding	Nqo1
ENSMUSG00000097561	64.0542	-0.53375	0.189664	-2.81418	0.0048902	0.021831	5	29378698	29390488	+	lncRNA	4632411P08Rik	ENSMUSG00000097561	48.7559	51.4403	66.0045	112.874	121.849	71.2909	103.762	71.4559	60.9564	76.5963	56.8039	51.3051	86.1372	83.9864	37.2395	21.8193	46.113	18.9527	55.4173	38.3244	5	29378698	29390488	+	lncRNA	4632411P08Rik
ENSMUSG00000025257	42.4602	-0.533563	0.149119	-3.5781	0.000346097	0.00256911	X	152004581	152016295	-	protein_coding	Ribc1	ENSMUSG00000025257	37.5045	62.4632	29.2151	50.4099	61.9751	60.5144	60.9734	59.5466	47.987	40.4258	33.1356	24.8251	42.0898	37.1743	24.2866	37.2211	26.7456	31.5878	33.4134	47.7099	X	152004581	152016295	-	protein_coding	Ribc1
ENSMUSG00000053411	3221.37	-0.533476	0.0908246	-5.87369	4.26e-09	2.71e-07	15	79915806	79971119	-	protein_coding	Cbx7	ENSMUSG00000053411	3110.38	3333.82	4173.43	3603.21	4945.4	3511.49	3859.51	3625.72	4527.63	3645.77	2105.29	2768.82	3141.07	3236.92	2282.13	2417.45	2801.83	2132.17	2862.95	2342.48	15	79915806	79971119	-	protein_coding	Cbx7
ENSMUSG00000040174	843.831	-0.533056	0.0977482	-5.45336	4.94e-08	1.97e-06	2	93980549	94010807	-	protein_coding	Alkbh3	ENSMUSG00000040174	777.594	705.467	1035.51	1077.24	1203.79	1099.21	1094.31	1017.58	937.691	1101.07	666.262	739.235	866.266	677.398	533.497	532.005	717.519	604.379	811.7	678.889	2	93980549	94010807	-	protein_coding	Alkbh3
ENSMUSG00000111521	45.6349	-0.532807	0.158193	-3.36808	0.000756931	0.00485307	9	45930111	45933738	+	lncRNA	Gm48529	ENSMUSG00000111521	25.003	34.2935	50.8559	69.0396	81.9332	50.5668	47.0672	62.1931	76.5197	54.2557	26.0351	38.6168	45.0263	48.1889	33.1917	35.9376	26.7456	30.5348	39.933	36.7601	9	45930111	45933738	+	lncRNA	Gm48529
ENSMUSG00000105189	206.148	-0.532739	0.0992718	-5.36647	8.03e-08	2.92e-06	5	126025940	126026473	-	processed_pseudogene	Gm7774	ENSMUSG00000105189	230.028	189.839	265.1	254.241	238.447	233.768	267.427	252.742	228.262	294.683	158.578	200.807	184.999	195.509	114.957	130.916	180.763	138.986	193.96	168.94	5	126025940	126026473	-	processed_pseudogene	Gm7774
ENSMUSG00000068299	882.709	-0.532617	0.0980897	-5.4299	5.64e-08	2.2e-06	6	85899050	85904884	-	protein_coding	Nat8f4	ENSMUSG00000068299	878.856	1082.7	943.539	986.28	1178.58	980.665	1318.95	980.534	1036.26	1124.48	817.739	761.302	893.673	808.197	588.546	497.993	654.805	550.68	715.535	854.868	6	85899050	85904884	-	protein_coding	Nat8f4
ENSMUSG00000114028	72.8277	-0.532612	0.146305	-3.64042	0.000272196	0.00211297	12	71577747	71718696	+	lncRNA	9630002D21Rik	ENSMUSG00000114028	56.2568	57.5642	48.6918	84.3817	118.698	101.134	127.295	95.2745	95.9739	90.4262	53.2537	73.9235	58.7299	75.7254	51.8115	43.6386	53.4911	56.858	58.6771	54.7491	12	71577747	71718696	+	lncRNA	9630002D21Rik
ENSMUSG00000022997	153.309	-0.532435	0.155619	-3.42142	0.000622962	0.00414321	15	98789856	98793837	+	protein_coding	Wnt1	ENSMUSG00000022997	115.014	100.431	130.927	166.572	253.153	310.033	203.245	255.389	153.039	163.831	118.341	116.402	143.888	118.407	132.767	125.14	116.205	86.3399	90.4605	166.594	15	98789856	98793837	+	protein_coding	Wnt1
ENSMUSG00000114924	12.3854	-0.532342	0.205516	-2.59027	0.00959	0.0373258	14	25066903	25074444	-	lncRNA	Gm38408	ENSMUSG00000114924	11.2514	12.2477	15.1486	14.2463	26.2606	14.0924	14.9759	5.29303	20.7511	18.0852	11.8341	4.96501	5.87299	17.8987	11.3338	10.9096	11.0671	6.31755	7.33464	7.8213	14	25066903	25074444	-	lncRNA	Gm38408
ENSMUSG00000105981	89.4602	-0.532092	0.155472	-3.42243	0.000620638	0.00412955	3	135425236	135427932	-	TEC	2810428J06Rik	ENSMUSG00000105981	78.7595	50.2155	72.4967	95.3404	134.454	151.7	134.783	128.356	128.398	106.384	53.2537	74.4752	44.0474	86.74	94.7179	84.7102	54.4134	68.4401	70.0865	77.4309	3	135425236	135427932	-	TEC	2810428J06Rik
ENSMUSG00000084306	11.8449	-0.532044	0.200006	-2.66014	0.00781089	0.0317228	2	144756328	144758582	+	processed_pseudogene	Gm11743	ENSMUSG00000084306	11.2514	7.34862	15.1486	10.9587	18.9077	15.7503	13.9062	18.5256	15.5633	19.1491	9.46732	9.37835	3.91533	9.63778	17.0006	7.05918	10.1449	9.47633	5.70472	8.60343	2	144756328	144758582	+	processed_pseudogene	Gm11743
ENSMUSG00000107402	69.087	-0.53183	0.135631	-3.92114	8.81e-05	0.000842458	6	148212252	148215731	+	TEC	4732416N19Rik	ENSMUSG00000107402	52.5063	44.0917	96.3016	100.82	97.6896	92.844	97.3435	72.7791	80.4106	92.5539	68.638	51.3051	60.6876	55.073	68.8122	50.6977	40.5795	42.117	57.0472	59.4419	6	148212252	148215731	+	TEC	4732416N19Rik
ENSMUSG00000027398	50.2834	-0.531747	0.157346	-3.37947	0.00072626	0.00469766	2	129364569	129371139	-	protein_coding	Il1b	ENSMUSG00000027398	72.5088	60.0137	48.6918	62.4644	57.7734	43.1061	65.2523	59.5466	62.2534	74.4687	39.0527	30.3417	44.0474	53.6962	23.4771	19.8941	50.7243	30.5348	55.4173	52.4027	2	129364569	129371139	-	protein_coding	Il1b
ENSMUSG00000097710	29.134	-0.531374	0.169391	-3.13697	0.00170703	0.00934701	18	32915825	32939229	-	lncRNA	2310026I22Rik	ENSMUSG00000097710	30.0036	29.3945	25.969	28.4925	55.6725	41.4482	48.1369	17.2023	38.9083	37.2343	29.5854	25.9284	27.4073	24.7829	25.0962	26.3115	18.4452	23.1644	13.8543	15.6426	18	32915825	32939229	-	lncRNA	2310026I22Rik
ENSMUSG00000109572	88.3364	-0.531212	0.118698	-4.47534	7.63e-06	0.000116263	5	34288599	34327327	+	protein_coding	Cfap99	ENSMUSG00000109572	121.265	89.4082	98.4657	108.491	119.749	70.462	117.668	131.002	85.5984	113.831	71.0049	80.5435	75.37	68.8413	52.6211	51.3395	86.6925	83.1811	68.4566	72.7381	5	34288599	34327327	+	protein_coding	Cfap99
ENSMUSG00000118383	37.9343	-0.530881	0.150167	-3.53527	0.000407362	0.0029274	19	9828898	9836897	-	lncRNA	Gm50321	ENSMUSG00000118383	56.2568	44.0917	48.6918	41.6429	46.2187	33.9875	58.834	30.4349	51.8778	47.8727	34.319	37.5134	26.4285	19.2756	43.716	27.595	20.2897	25.2702	25.2638	39.1065	19	9828898	9836897	-	lncRNA	Gm50321
ENSMUSG00000100150	22.601	-0.530879	0.211789	-2.50664	0.0121884	0.0451352	17	51986414	52163976	+	lncRNA	Gm19585	ENSMUSG00000100150	16.252	7.34862	23.8049	33.9719	21.0085	22.382	45.9975	29.1117	28.5328	53.1919	10.6507	12.1367	23.492	31.667	6.47644	14.1184	11.0671	23.1644	22.0039	15.6426	17	51986414	52163976	+	lncRNA	Gm19585
ENSMUSG00000108615	12.4257	-0.530728	0.206434	-2.57094	0.0101424	0.0389783	7	125547268	125548602	+	processed_pseudogene	Gm4973	ENSMUSG00000108615	17.5021	14.6972	15.1486	6.5752	10.5043	16.5793	19.2548	18.5256	16.8603	19.1491	2.36683	5.51668	6.85182	11.0146	9.71466	10.2679	7.37809	16.8468	7.33464	16.4247	7	125547268	125548602	+	processed_pseudogene	Gm4973
ENSMUSG00000113687	25.2296	-0.530513	0.210621	-2.5188	0.0117754	0.0438441	12	100571907	100573976	-	TEC	Gm49703	ENSMUSG00000113687	15.0018	25.7202	23.8049	39.4512	22.0589	24.8689	60.9734	17.2023	60.9564	25.5321	17.7512	22.0667	20.5555	22.0292	8.09555	9.62615	24.901	15.7939	12.2244	35.978	12	100571907	100573976	-	TEC	Gm49703
ENSMUSG00000027995	135.288	-0.530459	0.189747	-2.79562	0.00518007	0.0228226	3	83836271	83841767	-	protein_coding	Tlr2	ENSMUSG00000027995	135.016	187.39	180.701	141.367	147.06	182.372	209.663	84.6885	247.716	145.746	115.975	77.2335	146.825	68.8413	50.1924	89.8441	59.947	90.5516	264.862	79.7773	3	83836271	83841767	-	protein_coding	Tlr2
ENSMUSG00000061815	19.0745	-0.530331	0.212311	-2.4979	0.0124931	0.0460297	1	74125540	74148223	+	protein_coding	Rufy4	ENSMUSG00000061815	20.0024	31.844	15.1486	30.6843	4.2017	38.1324	13.9062	18.5256	31.1267	35.1067	8.2839	13.24	14.6825	19.2756	7.28599	8.98441	21.212	11.5822	17.9291	20.3354	1	74125540	74148223	+	protein_coding	Rufy4
ENSMUSG00000032400	233.373	-0.530331	0.107649	-4.92646	8.37e-07	1.93e-05	9	64137143	64173104	-	protein_coding	Zwilch	ENSMUSG00000032400	218.776	229.032	212.08	300.268	289.917	377.179	316.634	271.268	289.219	276.598	197.63	200.255	229.047	180.364	206.436	196.374	114.36	201.109	183.366	177.544	9	64137143	64173104	-	protein_coding	Zwilch
ENSMUSG00000038843	256.687	-0.530302	0.134262	-3.94974	7.82e-05	0.000761645	19	17326140	17372844	-	protein_coding	Gcnt1	ENSMUSG00000038843	248.78	268.224	419.832	223.557	283.615	348.994	435.372	206.428	391.677	253.193	171.595	225.08	241.771	176.234	256.629	225.894	128.194	239.014	217.594	172.069	19	17326140	17372844	-	protein_coding	Gcnt1
ENSMUSG00000021185	527.719	-0.530179	0.1167	-4.54308	5.54e-06	8.93e-05	12	100779056	100896981	+	protein_coding	Dglucy	ENSMUSG00000021185	653.829	631.981	728.213	578.618	472.691	392.1	812.979	541.212	818.372	675.537	363.308	437.473	387.617	426.816	318.155	374.137	510.01	384.318	537.059	509.949	12	100779056	100896981	+	protein_coding	Dglucy
ENSMUSG00000113647	21.7732	-0.530125	0.204937	-2.58677	0.00968807	0.0376121	13	93770949	93772194	-	lncRNA	Gm47210	ENSMUSG00000113647	15.0018	9.79816	31.3792	47.1223	38.8657	38.1324	38.5095	15.8791	14.2664	20.2129	23.6683	18.205	10.7671	20.6524	14.572	17.3271	8.30035	21.0585	11.4094	20.3354	13	93770949	93772194	-	lncRNA	Gm47210
ENSMUSG00000105442	26.7718	-0.530041	0.187359	-2.82901	0.00466916	0.0210342	5	51482751	51484305	-	TEC	Gm42614	ENSMUSG00000105442	31.2538	19.5963	31.3792	19.7256	39.9162	38.9613	38.5095	22.4954	31.1267	53.1919	30.7688	23.1701	24.4708	31.667	10.5242	17.3271	14.7562	11.5822	30.1535	14.8605	5	51482751	51484305	-	TEC	Gm42614
ENSMUSG00000075302	27.0514	-0.529981	0.180403	-2.93776	0.00330598	0.015872	2	70508818	70540884	+	protein_coding	Erich2	ENSMUSG00000075302	45.0054	37.9679	49.7739	19.7256	44.1179	25.6979	35.3004	33.0814	20.7511	20.2129	11.8341	29.2384	25.4496	15.1451	17.8102	15.4018	31.3569	23.1644	22.0039	17.989	2	70508818	70540884	+	protein_coding	Erich2
ENSMUSG00000108854	226.388	-0.529907	0.131532	-4.02873	5.61e-05	0.000582588	7	19320116	19342515	-	lncRNA	D830036C21Rik	ENSMUSG00000108854	213.776	177.592	183.947	347.39	258.405	410.337	324.122	275.238	193.245	326.598	143.193	189.222	236.877	209.278	188.626	177.121	152.173	173.733	165.437	181.454	7	19320116	19342515	-	lncRNA	D830036C21Rik
ENSMUSG00000064109	28.3853	-0.529786	0.166462	-3.18263	0.00145945	0.00824171	7	30417711	30419854	-	protein_coding	Hcst	ENSMUSG00000064109	26.2532	22.0458	28.1331	47.1223	26.2606	49.7378	45.9975	33.0814	20.7511	44.6812	21.3015	28.6867	21.5343	19.2756	22.6675	24.3863	26.7456	18.9527	24.4488	15.6426	7	30417711	30419854	-	protein_coding	Hcst
ENSMUSG00000047953	82.3246	-0.529652	0.15225	-3.47883	0.000503604	0.00347533	16	30307684	30310779	-	protein_coding	Gp5	ENSMUSG00000047953	92.5112	58.7889	78.989	93.1487	148.11	133.463	113.389	74.1024	115.428	85.107	48.52	59.5801	88.0948	64.7108	80.1459	78.9345	55.3356	35.7995	57.8621	84.4701	16	30307684	30310779	-	protein_coding	Gp5
ENSMUSG00000028834	20.6432	-0.529562	0.20775	-2.54903	0.0108022	0.0410434	4	134315119	134329629	+	protein_coding	Trim63	ENSMUSG00000028834	20.0024	8.57339	19.4767	21.9173	23.1094	42.2772	16.0456	34.4047	37.6114	34.0428	11.8341	14.3434	12.7248	16.5219	12.1433	20.5358	3.68904	23.1644	13.8543	26.5924	4	134315119	134329629	+	protein_coding	Trim63
ENSMUSG00000038745	109.239	-0.529554	0.186524	-2.83906	0.00452463	0.0205067	7	140920901	140929192	+	protein_coding	Nlrp6	ENSMUSG00000038745	55.0066	95.532	119.024	168.763	216.388	99.4757	125.156	92.628	241.232	125.533	49.7034	111.989	101.798	122.538	61.5262	64.8161	85.7703	41.0641	86.3857	120.448	7	140920901	140929192	+	protein_coding	Nlrp6
ENSMUSG00000097593	50.9879	-0.529494	0.175995	-3.00857	0.00262479	0.0132132	18	80323334	80326605	+	lncRNA	Gm26676	ENSMUSG00000097593	35.0042	52.6651	44.3637	52.6016	74.5802	56.3696	71.6705	46.314	98.5678	89.3624	28.4019	49.0984	57.7511	31.667	59.907	17.3271	37.8127	37.9053	43.1929	35.1959	18	80323334	80326605	+	lncRNA	Gm26676
ENSMUSG00000019979	990.441	-0.529415	0.106707	-4.96139	7e-07	1.67e-05	10	90989310	91082770	-	protein_coding	Apaf1	ENSMUSG00000019979	826.35	918.577	1174.01	1082.72	1721.65	1353.7	1348.9	869.38	1289.16	1215.97	725.433	899.219	885.843	992.692	800.65	702.709	759.021	691.772	779.102	771.963	10	90989310	91082770	-	protein_coding	Apaf1
ENSMUSG00000001508	63.2593	-0.529058	0.168531	-3.13922	0.00169397	0.00928712	11	94962790	94976327	-	protein_coding	Sgca	ENSMUSG00000001508	76.2592	36.7431	61.6763	116.162	87.1853	69.633	79.1585	66.1629	86.8953	86.1709	43.7863	66.2001	79.2854	64.7108	39.6682	32.0872	63.636	47.3816	34.2283	28.1567	11	94962790	94976327	-	protein_coding	Sgca
ENSMUSG00000052221	37.9647	-0.528822	0.179986	-2.93812	0.00330208	0.0158569	12	76417537	76439492	+	protein_coding	Ppp1r36	ENSMUSG00000052221	30.0036	34.2935	83.3171	38.3553	61.9751	29.8427	60.9734	51.607	33.7206	38.2982	47.3366	36.4101	25.4496	27.5365	30.7631	18.6106	29.5123	27.3761	37.4882	16.4247	12	76417537	76439492	+	protein_coding	Ppp1r36
ENSMUSG00000097509	38.8874	-0.528669	0.164422	-3.21531	0.00130302	0.00754603	7	35555366	35556935	+	lncRNA	B230322F03Rik	ENSMUSG00000097509	32.5039	33.0688	29.2151	64.6561	59.8743	55.5406	59.9037	56.9001	25.9389	53.1919	27.2185	30.8934	31.3226	26.1597	25.0962	31.4454	49.8021	22.1114	27.7086	35.1959	7	35555366	35556935	+	lncRNA	B230322F03Rik
ENSMUSG00000042282	61.3391	-0.528645	0.150162	-3.5205	0.000430728	0.00306205	X	142081159	142196931	-	protein_coding	Gucy2f	ENSMUSG00000042282	53.7565	68.5871	95.2196	44.9305	114.496	77.0937	74.8797	71.4559	80.4106	57.4473	39.0527	63.9935	44.0474	71.595	46.1446	37.8629	35.0459	40.0112	50.5275	60.224	X	142081159	142196931	-	protein_coding	Gucy2f
ENSMUSG00000047115	126.251	-0.528592	0.118921	-4.44489	8.79e-06	0.000129942	6	49367738	49390539	+	protein_coding	Fam221a	ENSMUSG00000047115	110.013	169.018	133.091	179.722	156.513	132.634	156.178	140.265	168.603	160.64	74.5551	124.677	119.417	133.552	70.4313	72.517	125.427	95.8162	101.055	100.895	6	49367738	49390539	+	protein_coding	Fam221a
ENSMUSG00000020183	977.673	-0.528573	0.115665	-4.56986	4.88e-06	8.07e-05	10	117629499	117687352	+	protein_coding	Cpm	ENSMUSG00000020183	813.848	1164.76	1234.61	1110.11	1577.74	778.397	1573.54	1000.38	1175.03	1239.37	843.775	810.952	1053.22	885.299	788.506	693.725	658.494	603.326	692.716	855.651	10	117629499	117687352	+	protein_coding	Cpm
ENSMUSG00000100511	2.38719	-0.528428	0.203684	-2.59435	0.00947705	0.0369642	X	69929258	70143588	-	lncRNA	1700111N16Rik	ENSMUSG00000100511	6.25075	0	3.24612	3.2876	3.15128	0.828964	14.9759	0	2.59389	5.31919	0	1.10334	2.93649	0	0	1.28349	2.76678	0	0	0	X	69929258	70143588	-	lncRNA	1700111N16Rik
ENSMUSG00000035799	61.553	-0.528305	0.167645	-3.15134	0.00162523	0.00898905	12	33957670	33959829	+	protein_coding	Twist1	ENSMUSG00000035799	96.2616	78.3852	77.9069	43.8347	80.8828	53.0537	77.0191	108.507	88.1923	44.6812	73.3717	45.2368	43.0686	26.1597	56.6688	59.0404	23.9788	44.2229	46.4527	64.1347	12	33957670	33959829	+	protein_coding	Twist1
ENSMUSG00000040713	2507.58	-0.528187	0.0822047	-6.42526	1.32e-10	1.7e-08	1	165763745	165775308	+	protein_coding	Creg1	ENSMUSG00000040713	2639.07	2609.98	2968.04	2986.24	3132.37	2908.01	3428.42	2837.06	2802.7	3446.84	1950.27	2233.15	2247.4	2160.24	1508.2	1556.87	2302.89	1962.65	2460.36	2010.86	1	165763745	165775308	+	protein_coding	Creg1
ENSMUSG00000039670	392.959	-0.527941	0.0982008	-5.37614	7.61e-08	2.78e-06	11	120456605	120458068	-	protein_coding	Oxld1	ENSMUSG00000039670	400.048	420.096	537.774	591.768	572.482	433.548	513.46	426.089	319.048	457.45	281.653	358.584	381.744	375.873	284.154	313.171	313.569	287.449	328.429	262.796	11	120456605	120458068	-	protein_coding	Oxld1
ENSMUSG00000118423	58.9717	-0.52786	0.157124	-3.35951	0.000780796	0.00498354	13	106833713	106847267	-	transcribed_unitary_pseudogene	Lrrc70	ENSMUSG00000118423	60.0072	40.4174	48.6918	72.3272	106.093	69.633	64.1826	84.6885	70.035	94.6816	29.5854	52.9601	67.5394	53.6962	41.2873	30.8037	52.5689	56.858	50.5275	32.8495	13	106833713	106847267	-	transcribed_unitary_pseudogene	Lrrc70
ENSMUSG00000112808	152.849	-0.52764	0.115195	-4.58042	4.64e-06	7.74e-05	10	26107788	26108421	+	processed_pseudogene	Gm4739	ENSMUSG00000112808	135.016	232.706	185.029	142.463	178.572	163.306	219.29	182.609	242.529	145.746	134.909	123.022	129.206	106.016	149.768	154.018	97.7596	92.6574	114.094	128.269	10	26107788	26108421	+	processed_pseudogene	Gm4739
ENSMUSG00000114842	40.1407	-0.527554	0.185707	-2.84078	0.00450031	0.0204176	14	16273994	16274321	+	TEC	Gm47797	ENSMUSG00000114842	28.7535	26.9449	41.1175	64.6561	55.6725	68.804	58.834	43.6675	40.2053	60.6388	24.8517	34.2034	44.0474	49.5657	15.3815	18.6106	34.1236	14.741	33.4134	44.5814	14	16273994	16274321	+	TEC	Gm47797
ENSMUSG00000106423	2.45023	-0.527343	0.211607	-2.49209	0.0126994	0.0466275	3	124839508	124936860	+	lncRNA	Gm42825	ENSMUSG00000106423	2.5003	6.12385	5.4102	7.67107	1.05043	4.14482	7.48797	1.32326	1.29694	2.12768	0	3.31001	0	0	0	0	0	4.2117	0	2.34639	3	124839508	124936860	+	lncRNA	Gm42825
ENSMUSG00000030089	428.22	-0.527231	0.0655724	-8.04044	8.95e-16	6.69e-13	6	90604724	90646412	+	protein_coding	Slc41a3	ENSMUSG00000030089	453.805	447.041	499.903	528.208	464.288	528.879	485.648	486.959	586.219	592.558	334.906	323.277	356.295	323.554	365.109	350.392	318.18	337.989	365.102	416.093	6	90604724	90646412	+	protein_coding	Slc41a3
ENSMUSG00000112850	71.8075	-0.527116	0.158441	-3.32689	0.0008782	0.00548151	10	128549693	128550813	-	processed_pseudogene	Gm9176	ENSMUSG00000112850	107.513	62.4632	73.5788	78.9024	94.5383	106.107	66.322	95.2745	83.0045	97.8731	33.1356	38.6168	86.1372	79.8559	40.4777	61.6074	71.9363	43.1699	35.8582	79.7773	10	128549693	128550813	-	processed_pseudogene	Gm9176
ENSMUSG00000031688	4.26197	-0.526995	0.198765	-2.65135	0.00801703	0.0323926	8	78433009	78436645	-	protein_coding	Pou4f2	ENSMUSG00000031688	0	0	0	17.5339	16.8068	18.2372	4.27884	5.29303	7.78167	2.12768	2.36683	1.10334	3.91533	0	0	0	3.68904	2.10585	0	0	8	78433009	78436645	-	protein_coding	Pou4f2
ENSMUSG00000113636	16.0608	-0.526809	0.19524	-2.69826	0.00697028	0.0290084	13	3352951	3353988	+	processed_pseudogene	Gm8616	ENSMUSG00000113636	20.0024	12.2477	23.8049	14.2463	21.0085	14.9214	26.7427	22.4954	18.1572	25.5321	14.201	13.24	7.83065	8.26096	22.6675	15.4018	3.68904	10.5293	10.5945	15.6426	13	3352951	3353988	+	processed_pseudogene	Gm8616
ENSMUSG00000110935	52.4035	-0.526799	0.18007	-2.92552	0.00343877	0.016385	10	34898255	34898820	+	processed_pseudogene	Gm8834	ENSMUSG00000110935	60.0072	63.688	54.102	67.9437	92.4374	33.1586	62.0431	47.6373	75.2228	80.8517	44.9697	43.0301	56.7722	68.8413	30.7631	17.9688	36.8904	29.4819	22.8189	59.4419	10	34898255	34898820	+	processed_pseudogene	Gm8834
ENSMUSG00000027399	37.866	-0.526696	0.19931	-2.6426	0.00822731	0.0330477	2	129299609	129309972	-	protein_coding	Il1a	ENSMUSG00000027399	22.5027	63.688	61.6763	27.3967	36.7649	35.6455	49.2066	44.9907	67.4411	59.5749	28.4019	29.7901	28.3861	9.63778	17.8102	21.8193	32.2791	37.9053	65.1968	17.2069	2	129299609	129309972	-	protein_coding	Il1a
ENSMUSG00000067714	34.8814	-0.526342	0.157478	-3.34232	0.000830819	0.00524667	6	125067919	125082472	+	protein_coding	Lpar5	ENSMUSG00000067714	23.7529	31.844	36.7894	43.8347	56.723	47.251	42.7884	42.3442	63.5503	34.0428	26.0351	28.6867	34.2591	19.2756	25.0962	37.8629	25.8233	16.8468	34.2283	26.5924	6	125067919	125082472	+	protein_coding	Lpar5
ENSMUSG00000117763	277.491	-0.526149	0.161775	-3.25234	0.00114458	0.00680862	19	8651798	8663335	-	lncRNA	9830166K06Rik	ENSMUSG00000117763	188.773	153.096	215.326	414.238	475.843	465.878	329.47	420.796	315.158	373.407	143.193	226.735	290.713	341.453	192.674	209.208	180.763	192.685	184.996	235.421	19	8651798	8663335	-	lncRNA	9830166K06Rik
ENSMUSG00000024681	2.61186	-0.52569	0.191546	-2.74445	0.0060612	0.0259329	19	11629495	11640851	-	protein_coding	Ms4a3	ENSMUSG00000024681	2.5003	4.89908	4.32816	2.19173	1.05043	1.65793	5.34855	0	22.0481	2.12768	0	0.551668	0	0	0	0	5.53356	0	0	0	19	11629495	11640851	-	protein_coding	Ms4a3
ENSMUSG00000087652	24.404	-0.525682	0.197225	-2.6654	0.00768976	0.0313331	14	63602523	63607372	-	lncRNA	Gm15918	ENSMUSG00000087652	28.7535	29.3945	25.969	24.1091	26.2606	45.593	26.7427	26.4651	19.4542	47.8727	5.91707	25.3767	31.3226	22.0292	13.7624	12.8349	18.4452	15.7939	32.5984	9.38556	14	63602523	63607372	-	lncRNA	Gm15918
ENSMUSG00000047363	88.3935	-0.525085	0.153961	-3.41051	0.000648423	0.00428738	2	30595039	30608943	+	protein_coding	Cstad	ENSMUSG00000047363	80.0097	63.688	85.4812	150.134	120.799	158.332	136.923	112.477	86.8953	71.2771	75.7385	70.6135	61.6664	48.1889	91.4797	91.1276	65.4805	46.3287	65.1968	86.0343	2	30595039	30608943	+	protein_coding	Cstad
ENSMUSG00000024575	22.7289	-0.525012	0.191626	-2.73977	0.00614825	0.0262029	18	61220314	61289924	+	protein_coding	Pde6a	ENSMUSG00000024575	23.7529	22.0458	34.6253	30.6843	35.7145	33.1586	25.673	22.4954	35.0175	17.0214	3.55024	22.0667	10.7671	11.0146	15.3815	12.1931	25.8233	27.3761	21.189	25.0282	18	61220314	61289924	+	protein_coding	Pde6a
ENSMUSG00000101849	47.0432	-0.524869	0.161539	-3.24917	0.00115741	0.00685965	1	77515279	77517128	+	lncRNA	Gm28386	ENSMUSG00000101849	42.5051	55.1146	54.102	56.9851	33.6136	74.6068	53.4855	63.5163	59.6595	74.4687	40.2361	24.2734	27.4073	30.2902	31.5726	48.7725	53.4911	40.0112	22.0039	54.7491	1	77515279	77517128	+	lncRNA	Gm28386
ENSMUSG00000010830	51.2331	-0.524792	0.192534	-2.72571	0.00641642	0.0271383	15	79516410	79527739	+	protein_coding	Kdelr3	ENSMUSG00000010830	23.7529	37.9679	34.6253	84.3817	103.992	74.6068	69.5311	59.5466	73.9259	65.958	42.6029	33.6517	20.5555	53.6962	44.5255	64.8161	26.7456	52.6463	20.374	36.7601	15	79516410	79527739	+	protein_coding	Kdelr3
ENSMUSG00000028047	1819.69	-0.524774	0.134267	-3.90843	9.29e-05	0.000880901	3	89215179	89226837	+	protein_coding	Thbs3	ENSMUSG00000028047	1448.92	1417.06	2032.07	2540.22	2880.27	2849.15	2280.62	2142.35	1888.35	2308.53	999.985	1754.86	2014.44	1993.64	1042.71	1458.04	1398.15	1024.5	1462.85	1457.11	3	89215179	89226837	+	protein_coding	Thbs3
ENSMUSG00000114446	29.7174	-0.524762	0.196169	-2.67504	0.00747197	0.0306299	14	70018230	70057367	-	lncRNA	Gm33524	ENSMUSG00000114446	20.0024	4.89908	34.6253	48.2181	49.37	30.6717	62.0431	48.9605	29.8297	37.2343	21.3015	29.2384	18.5978	28.9133	22.6675	24.3863	15.6784	22.1114	25.2638	20.3354	14	70018230	70057367	-	lncRNA	Gm33524
ENSMUSG00000055323	105.015	-0.52463	0.152669	-3.43638	0.000589545	0.00396049	7	126768081	126776818	-	lncRNA	Gm9967	ENSMUSG00000055323	97.5118	63.688	83.3171	151.23	168.068	191.491	148.69	116.447	94.677	146.81	73.3717	78.3368	105.714	100.508	102.813	90.4858	81.1589	73.7048	79.8661	52.4027	7	126768081	126776818	-	lncRNA	Gm9967
ENSMUSG00000089687	69.7517	-0.524565	0.144998	-3.61773	0.0002972	0.00227016	4	132302196	132303385	-	protein_coding	Rab42	ENSMUSG00000089687	43.7553	68.5871	104.958	118.354	116.597	59.6854	97.3435	83.3652	68.7381	76.5963	53.2537	51.3051	69.497	55.073	55.0497	65.4578	41.5017	43.1699	57.0472	65.6989	4	132302196	132303385	-	protein_coding	Rab42
ENSMUSG00000029847	44.7478	-0.524537	0.124705	-4.20622	2.6e-05	0.000310992	6	34945277	34988404	-	protein_coding	Slc23a4	ENSMUSG00000029847	48.7559	52.6651	60.5943	62.4644	55.6725	58.8565	50.2763	48.9605	55.7686	39.362	27.2185	33.6517	39.1533	42.6816	34.0013	35.9376	23.9788	44.2229	43.1929	37.5423	6	34945277	34988404	-	protein_coding	Slc23a4
ENSMUSG00000044556	26.0017	-0.524071	0.196435	-2.66792	0.00763233	0.0311379	4	115779833	115781018	-	protein_coding	Tex38	ENSMUSG00000044556	41.255	25.7202	23.8049	28.4925	53.5717	33.9875	41.7187	17.2023	23.345	31.9151	9.46732	28.1351	30.3438	8.26096	19.4293	8.98441	29.5123	20.0056	26.8937	17.989	4	115779833	115781018	-	protein_coding	Tex38
ENSMUSG00000097527	72.5764	-0.523941	0.158671	-3.30205	0.000959805	0.00588668	7	67204081	67222536	-	lncRNA	1700112J16Rik	ENSMUSG00000097527	73.7589	50.2155	83.3171	139.175	98.74	76.2647	143.341	60.8698	70.035	80.8517	46.1532	80.5435	59.7087	56.4499	46.9542	72.517	56.2579	54.7521	37.4882	64.1347	7	67204081	67222536	-	lncRNA	1700112J16Rik
ENSMUSG00000017723	25.8654	-0.523925	0.196476	-2.6666	0.00766221	0.0312432	2	164562412	164568510	+	protein_coding	Wfdc2	ENSMUSG00000017723	20.0024	26.9449	23.8049	23.0132	33.6136	45.593	40.649	46.314	28.5328	29.7875	10.6507	22.0667	31.3226	23.406	17.8102	7.70092	25.8233	7.37048	31.7834	21.1175	2	164562412	164568510	+	protein_coding	Wfdc2
ENSMUSG00000080708	54.112	-0.523908	0.174609	-3.00047	0.00269564	0.0134989	4	139345299	139346180	-	processed_pseudogene	Ccnd3-ps	ENSMUSG00000080708	27.5033	39.1926	56.2661	90.9569	86.1349	70.462	52.4158	84.6885	77.8167	73.4048	33.1356	51.3051	53.8357	44.0584	41.2873	69.9501	37.8127	21.0585	33.4134	37.5423	4	139345299	139346180	-	processed_pseudogene	Ccnd3-ps
ENSMUSG00000063842	1.63717	-0.523883	0.198	-2.64588	0.00814785	0.0328087	9	19882416	19888004	-	protein_coding	Olfr862	ENSMUSG00000063842	5.0006	1.22477	0	2.19173	6.30255	6.63171	2.13942	2.64651	0	2.12768	0	2.20667	0	0	0	0.641744	0	0	1.62992	0	9	19882416	19888004	-	protein_coding	Olfr862
ENSMUSG00000090101	24.7758	-0.523542	0.186355	-2.80937	0.00496379	0.0220824	17	24719530	24719965	-	lncRNA	Snhg9	ENSMUSG00000090101	17.5021	29.3945	24.8869	39.4512	33.6136	29.8427	27.8124	29.1117	41.5022	26.596	26.0351	14.895	15.6613	35.7975	15.3815	15.4018	25.8233	24.2173	17.1142	5.47491	17	24719530	24719965	-	lncRNA	Snhg9
ENSMUSG00000097204	73.0554	-0.523537	0.146623	-3.57062	0.000356131	0.00262996	3	96167463	96172416	-	lncRNA	Gm17690	ENSMUSG00000097204	50.006	55.1146	102.794	109.587	103.992	82.0675	103.762	95.2745	66.1442	105.32	56.8039	51.3051	84.1795	74.3486	55.8593	39.1464	56.2579	56.858	69.2716	43.0172	3	96167463	96172416	-	lncRNA	Gm17690
ENSMUSG00000107130	2.09568	-0.523283	0.211739	-2.47135	0.0134603	0.0488651	6	28465564	28466981	-	unprocessed_pseudogene	Gm43264	ENSMUSG00000107130	1.25015	4.89908	4.32816	5.47933	0	1.65793	3.20913	1.32326	9.07861	2.12768	0	0	0.978832	0	0	0	0.922261	1.05293	3.25984	2.34639	6	28465564	28466981	-	unprocessed_pseudogene	Gm43264
ENSMUSG00000022759	53.6341	-0.52304	0.155222	-3.36963	0.000752692	0.00483195	16	17544464	17561247	-	protein_coding	Lrrc74b	ENSMUSG00000022759	45.0054	42.8669	55.1841	49.314	98.74	53.0537	96.2738	83.3652	66.1442	56.3834	55.6205	30.8934	39.1533	30.2902	52.6211	44.9221	47.0353	31.5878	48.0826	46.1457	16	17544464	17561247	-	protein_coding	Lrrc74b
ENSMUSG00000107277	138.44	-0.522819	0.121145	-4.31564	1.59e-05	0.000209229	5	32607019	32611805	-	TEC	Gm10461	ENSMUSG00000107277	143.767	106.555	157.978	183.01	215.337	179.056	229.988	131.002	130.991	169.15	130.176	121.367	121.375	143.19	96.337	85.3519	102.371	93.7103	109.205	118.884	5	32607019	32611805	-	TEC	Gm10461
ENSMUSG00000063428	292.32	-0.522662	0.124972	-4.18223	2.89e-05	0.000340716	10	40630010	40681847	+	protein_coding	Ddo	ENSMUSG00000063428	345.042	450.715	430.652	291.501	212.186	244.544	364.771	370.512	501.918	279.789	284.019	231.149	266.242	218.915	282.535	191.24	225.954	191.632	215.149	247.935	10	40630010	40681847	+	protein_coding	Ddo
ENSMUSG00000039883	29.2194	-0.522624	0.170708	-3.06151	0.00220223	0.0114841	5	21543558	21575904	+	protein_coding	Lrrc17	ENSMUSG00000039883	37.5045	29.3945	25.969	17.5339	46.2187	58.8565	40.649	27.7884	37.6114	31.9151	18.9346	30.8934	17.619	27.5365	21.858	16.0436	25.8233	22.1114	21.189	28.9388	5	21543558	21575904	+	protein_coding	Lrrc17
ENSMUSG00000027981	2168.1	-0.5225	0.100753	-5.18597	2.15e-07	6.49e-06	3	113605066	113630149	-	protein_coding	Rnpc3	ENSMUSG00000027981	1972.74	2011.07	2732.15	2657.48	3263.67	3358.96	2978.07	2105.3	2195.73	2481.93	1457.97	2220.46	1886.21	2051.47	1640.97	1621.69	1482.07	1756.28	1618.51	1869.29	3	113605066	113630149	-	protein_coding	Rnpc3
ENSMUSG00000014603	36.8139	-0.522345	0.17059	-3.06199	0.00219874	0.0114726	3	107595030	107605776	+	protein_coding	Alx3	ENSMUSG00000014603	51.2562	44.0917	67.0865	31.7801	52.5213	41.4482	42.7884	48.9605	29.8297	36.1705	28.4019	31.4451	16.6401	30.2902	24.2866	32.0872	12.9117	52.6463	35.0433	26.5924	3	107595030	107605776	+	protein_coding	Alx3
ENSMUSG00000020604	972.338	-0.522119	0.0868146	-6.01419	1.81e-09	1.36e-07	11	109473373	109573330	+	protein_coding	Arsg	ENSMUSG00000020604	1068.88	896.531	1391.5	1300.79	1272.07	1068.53	1272.95	1050.67	968.818	1236.18	743.184	831.363	1056.16	744.863	712.408	903.575	693.54	782.323	699.236	753.191	11	109473373	109573330	+	protein_coding	Arsg
ENSMUSG00000030087	2753.6	-0.522036	0.113901	-4.58326	4.58e-06	7.67e-05	6	90462575	90475238	+	protein_coding	Klf15	ENSMUSG00000030087	2664.07	3315.45	2783.01	3210.89	3397.08	3273.58	3429.49	3298.88	3901.21	3513.86	1768.02	2361.69	3211.55	3165.32	1753.5	1746.18	2384.04	1544.64	1864.63	2484.83	6	90462575	90475238	+	protein_coding	Klf15
ENSMUSG00000042851	1381.75	-0.521863	0.0821267	-6.35436	2.09e-10	2.47e-08	2	128967401	129018563	+	protein_coding	Zc3h6	ENSMUSG00000042851	1333.91	1252.94	1536.5	1480.52	2004.21	2013.55	1940.45	1613.05	1556.33	1634.06	1215.37	1098.37	1049.31	1087.69	1029.75	1016.52	1145.45	1086.62	1284.38	1256.1	2	128967401	129018563	+	protein_coding	Zc3h6
ENSMUSG00000020193	115.389	-0.521446	0.119057	-4.37981	1.19e-05	0.000164793	11	11279625	11462408	-	protein_coding	Zpbp	ENSMUSG00000020193	152.518	116.353	149.322	127.121	155.463	169.938	155.108	120.416	77.8167	153.193	79.2888	121.367	85.1583	70.2181	82.5746	104.604	86.6925	109.504	84.7558	106.37	11	11279625	11462408	-	protein_coding	Zpbp
ENSMUSG00000102051	1.76437	-0.521312	0.178752	-2.9164	0.003541	0.0168008	15	75131376	75135128	-	transcribed_unprocessed_pseudogene	Ly6a2	ENSMUSG00000102051	2.5003	3.67431	2.16408	4.38347	4.2017	0	2.13942	0	14.2664	0	0	0	1.95766	0	0	0	0	0	0	0	15	75131376	75135128	-	transcribed_unprocessed_pseudogene	Ly6a2
ENSMUSG00000087479	403.224	-0.521055	0.125913	-4.13823	3.5e-05	0.000396544	14	119098964	119115074	+	lncRNA	Gm16835	ENSMUSG00000087479	328.79	293.945	418.75	576.426	636.558	563.696	638.616	371.835	350.175	631.92	310.055	392.236	350.422	346.96	336.775	301.619	313.569	290.607	308.055	303.467	14	119098964	119115074	+	lncRNA	Gm16835
ENSMUSG00000052525	54.3658	-0.521033	0.131689	-3.95655	7.6e-05	0.000744055	17	71552060	71589533	+	protein_coding	Spdya	ENSMUSG00000052525	43.7553	62.4632	58.4302	62.4644	53.5717	81.2385	83.4373	58.2233	84.3014	61.7026	36.6858	53.5118	57.7511	50.9426	38.8586	37.8629	39.6572	31.5878	42.3779	48.4921	17	71552060	71589533	+	protein_coding	Spdya
ENSMUSG00000032420	482.059	-0.520988	0.0957492	-5.44117	5.29e-08	2.09e-06	9	88327196	88372092	+	protein_coding	Nt5e	ENSMUSG00000032420	378.796	570.743	667.619	609.302	533.616	621.723	602.246	576.94	536.935	624.473	426.029	513.603	408.173	362.105	318.155	373.495	368.904	295.872	405.85	446.596	9	88327196	88372092	+	protein_coding	Nt5e
ENSMUSG00000020334	486.523	-0.520916	0.0861142	-6.04913	1.46e-09	1.13e-07	11	53983122	54028090	-	protein_coding	Slc22a4	ENSMUSG00000020334	428.802	500.931	604.861	544.646	592.44	573.643	801.212	480.342	639.394	595.749	423.662	350.861	387.617	395.149	436.35	363.227	407.639	359.047	431.929	412.965	11	53983122	54028090	-	protein_coding	Slc22a4
ENSMUSG00000103355	18.7706	-0.520497	0.204404	-2.54642	0.0108835	0.0412601	1	6380393	6381032	+	processed_pseudogene	Gm2147	ENSMUSG00000103355	41.255	22.0458	8.65632	35.0677	14.706	22.382	13.9062	23.8186	24.642	27.6598	7.10049	13.7917	14.6825	12.3914	12.9529	21.1775	22.1343	5.26463	12.2244	19.5533	1	6380393	6381032	+	processed_pseudogene	Gm2147
ENSMUSG00000082706	59.9659	-0.520379	0.192015	-2.71009	0.00672647	0.0281722	11	104571267	104571557	-	processed_pseudogene	Gm11663	ENSMUSG00000082706	60.0072	42.8669	107.122	61.3685	88.2357	63.8302	79.1585	59.5466	80.4106	93.6177	35.5024	79.4402	46.9839	22.0292	34.0013	11.5514	60.8692	62.1226	48.0826	62.5704	11	104571267	104571557	-	processed_pseudogene	Gm11663
ENSMUSG00000099094	29.7792	-0.519943	0.201985	-2.57417	0.0100481	0.0387009	9	77544958	77546467	+	lncRNA	Gm19569	ENSMUSG00000099094	42.5051	9.79816	43.2816	36.1636	51.4708	18.2372	53.4855	21.1721	49.2839	42.5535	11.8341	26.4801	15.6613	27.5365	19.4293	10.9096	24.901	28.429	35.8582	26.5924	9	77544958	77546467	+	lncRNA	Gm19569
ENSMUSG00000029797	336.055	-0.519675	0.174859	-2.97196	0.00295907	0.0145215	6	48448228	48501250	+	protein_coding	Sspo	ENSMUSG00000029797	261.282	431.119	440.39	396.704	614.499	228.794	490.997	345.37	360.551	506.387	198.814	329.346	535.421	362.105	169.197	143.109	296.046	160.045	204.555	246.371	6	48448228	48501250	+	protein_coding	Sspo
ENSMUSG00000085955	44.2221	-0.519543	0.201748	-2.57521	0.010018	0.0386095	11	98682920	98683415	-	lncRNA	Gm12356	ENSMUSG00000085955	46.2556	39.1926	37.8714	27.3967	78.7819	61.3433	70.6008	50.2838	70.035	64.8941	13.0176	57.9251	53.8357	53.6962	31.5726	43.6386	33.2014	12.6351	17.9291	20.3354	11	98682920	98683415	-	lncRNA	Gm12356
ENSMUSG00000106306	2.16538	-0.519541	0.209299	-2.48229	0.0130541	0.0476614	3	135833700	135840269	-	lncRNA	4933401H06Rik	ENSMUSG00000106306	2.5003	2.44954	1.08204	6.5752	3.15128	9.11861	3.20913	0	0	6.38303	2.36683	2.75834	0	1.37683	0	1.28349	0	1.05293	0	0	3	135833700	135840269	-	lncRNA	4933401H06Rik
ENSMUSG00000108414	767.514	-0.519376	0.109674	-4.73563	2.18e-06	4.21e-05	19	8723474	8726443	+	lncRNA	Snhg1	ENSMUSG00000108414	778.844	701.793	912.16	1059.7	864.5	751.042	1030.13	819.096	1199.67	1006.39	551.471	698.412	758.594	771.023	471.161	454.354	681.551	516.986	757.913	565.48	19	8723474	8726443	+	lncRNA	Snhg1
ENSMUSG00000060600	908.084	-0.519096	0.126407	-4.10654	4.02e-05	0.00044213	11	70657201	70662513	+	protein_coding	Eno3	ENSMUSG00000060600	773.843	716.49	894.847	1486	1311.98	1340.44	1250.49	1007	863.765	1185.12	588.157	834.673	991.556	976.17	565.069	630.192	682.473	626.49	761.172	675.761	11	70657201	70662513	+	protein_coding	Eno3
ENSMUSG00000096052	35.2617	-0.518897	0.153791	-3.37404	0.000740736	0.00477019	14	26670009	26670507	+	lncRNA	9930004E17Rik	ENSMUSG00000096052	35.0042	29.3945	30.2971	35.0677	48.3196	46.422	49.2066	44.9907	47.987	56.3834	27.2185	20.9634	24.4708	26.1597	21.0484	34.0124	19.3675	44.2229	33.4134	31.2852	14	26670009	26670507	+	lncRNA	9930004E17Rik
ENSMUSG00000057135	2.6678	-0.518587	0.21061	-2.46231	0.0138045	0.0498077	11	70790931	70812586	-	protein_coding	Scimp	ENSMUSG00000057135	2.5003	2.44954	0	1.09587	7.35298	6.63171	6.41826	5.29303	2.59389	8.5107	0	0.551668	0	0	0	5.13395	0	0	3.25984	1.56426	11	70790931	70812586	-	protein_coding	Scimp
ENSMUSG00000036678	1005.25	-0.518348	0.089409	-5.79749	6.73e-09	3.94e-07	15	102338251	102350771	-	protein_coding	Aaas	ENSMUSG00000036678	923.862	841.417	1116.67	1375.31	1370.81	1371.94	1371.37	1070.52	1105	1358.52	740.817	888.737	919.123	872.908	791.745	808.597	818.968	758.106	919.275	681.235	15	102338251	102350771	-	protein_coding	Aaas
ENSMUSG00000007476	2253.63	-0.518052	0.122851	-4.21692	2.48e-05	0.000298934	2	30237714	30263790	+	protein_coding	Lrrc8a	ENSMUSG00000007476	1798.97	2089.46	2525.48	2873.36	2537.83	2866.56	3049.74	2598.88	3468.03	3044.7	1420.1	2068.75	2660.46	2304.81	1326.86	1298.25	2147.02	1515.16	1845.07	1633.09	2	30237714	30263790	+	protein_coding	Lrrc8a
ENSMUSG00000027487	728.325	-0.517919	0.108335	-4.7807	1.75e-06	3.5e-05	2	154335379	154373010	-	protein_coding	Cdk5rap1	ENSMUSG00000027487	767.593	608.71	1236.77	942.445	831.937	790.832	1158.5	639.133	818.372	855.326	611.825	551.116	547.167	678.775	467.113	519.812	614.226	563.315	705.755	657.772	2	154335379	154373010	-	protein_coding	Cdk5rap1
ENSMUSG00000040919	35.7277	-0.517907	0.182408	-2.83928	0.00452151	0.0204986	11	30426005	30471827	-	protein_coding	4930505A04Rik	ENSMUSG00000040919	30.0036	20.8211	37.8714	50.4099	39.9162	67.9751	66.322	30.4349	38.9083	52.1281	30.7688	35.3067	32.3014	12.3914	19.4293	28.8785	35.9682	31.5878	37.4882	15.6426	11	30426005	30471827	-	protein_coding	4930505A04Rik
ENSMUSG00000019088	122.202	-0.517564	0.125559	-4.12207	3.75e-05	0.000418762	X	74273216	74282337	-	protein_coding	Dnase1l1	ENSMUSG00000019088	140.017	109.004	142.829	188.489	133.404	145.898	192.548	121.74	128.398	150.001	133.726	63.9935	114.523	115.653	107.671	85.9936	72.8586	76.8635	113.279	107.152	X	74273216	74282337	-	protein_coding	Dnase1l1
ENSMUSG00000103662	70.9567	-0.517291	0.190018	-2.72233	0.00648239	0.0273644	2	169624055	169628318	-	TEC	Gm34294	ENSMUSG00000103662	60.0072	60.0137	67.0865	113.97	158.614	73.7778	106.971	66.1629	55.7686	105.32	16.5678	50.7534	78.3065	72.9718	57.4784	82.7849	28.5901	56.858	38.3031	68.8275	2	169624055	169628318	-	TEC	Gm34294
ENSMUSG00000070425	21.1654	-0.516981	0.202418	-2.55402	0.0106487	0.0405311	7	102065712	102096864	+	protein_coding	Xntrpc	ENSMUSG00000070425	22.5027	22.0458	33.5433	28.4925	30.4623	24.04	23.5336	30.4349	18.1572	27.6598	8.2839	16.55	31.3226	12.3914	3.23822	8.98441	29.5123	21.0585	14.6693	16.4247	7	102065712	102096864	+	protein_coding	Xntrpc
ENSMUSG00000115300	35.4464	-0.516683	0.191269	-2.70135	0.00690596	0.0287916	15	34481706	34483829	+	TEC	Gm49188	ENSMUSG00000115300	23.7529	46.5412	27.051	44.9305	46.2187	36.4744	64.1826	21.1721	57.0656	67.0218	26.0351	34.7551	36.2168	24.7829	11.3338	28.8785	23.9788	14.741	45.6377	28.1567	15	34481706	34483829	+	TEC	Gm49188
ENSMUSG00000000037	54.3341	-0.516611	0.132532	-3.89801	9.7e-05	0.000913166	X	161082524	161258213	+	protein_coding	Scml2	ENSMUSG00000000037	75.0091	53.8899	67.0865	41.6429	80.8828	64.6592	77.0191	52.9303	75.2228	62.7664	42.6029	52.4084	51.8781	28.9133	50.1924	53.9065	37.8127	48.4346	34.2283	35.1959	X	161082524	161258213	+	protein_coding	Scml2
ENSMUSG00000006784	121.372	-0.516072	0.123246	-4.18735	2.82e-05	0.000334609	11	100545606	100572568	+	protein_coding	Ttc25	ENSMUSG00000006784	137.517	145.748	151.486	109.587	149.16	93.6729	147.62	156.144	173.791	179.789	95.8566	99.8519	122.354	119.784	63.9548	69.3083	111.594	86.3399	105.945	107.934	11	100545606	100572568	+	protein_coding	Ttc25
ENSMUSG00000042073	646.642	-0.516025	0.103998	-4.96185	6.98e-07	1.67e-05	9	106447458	106452923	+	protein_coding	Abhd14b	ENSMUSG00000042073	553.817	471.536	728.213	912.857	777.315	760.16	857.907	833.652	898.783	877.666	423.662	543.945	659.732	585.151	520.544	524.946	446.374	507.51	471.862	577.212	9	106447458	106452923	+	protein_coding	Abhd14b
ENSMUSG00000105945	114.286	-0.515768	0.145427	-3.54659	0.000390258	0.00283283	3	59002470	59006158	-	lncRNA	Gm43570	ENSMUSG00000105945	82.51	69.8119	85.4812	184.106	172.27	185.688	158.317	152.175	106.349	171.278	92.3063	101.507	91.0313	86.74	80.9555	87.2771	83.9257	90.5516	99.4251	104.023	3	59002470	59006158	-	lncRNA	Gm43570
ENSMUSG00000105597	24.4593	-0.515742	0.198118	-2.60321	0.00923553	0.0362447	3	121787499	121788572	-	TEC	4633401B06Rik	ENSMUSG00000105597	17.5021	33.0688	41.1175	21.9173	38.8657	37.3034	21.3942	41.021	32.4236	17.0214	10.6507	27.0317	12.7248	12.3914	17.0006	19.2523	21.212	35.7995	24.4488	7.03917	3	121787499	121788572	-	TEC	4633401B06Rik
ENSMUSG00000108871	20.1951	-0.515735	0.197642	-2.60944	0.009069	0.0356879	7	67759316	67760173	+	TEC	Gm45102	ENSMUSG00000108871	17.5021	19.5963	23.8049	25.2049	28.3615	36.4744	31.0216	7.93954	18.1572	39.362	17.7512	15.9984	18.5978	4.13048	15.3815	11.5514	22.1343	23.1644	9.77952	17.989	7	67759316	67760173	+	TEC	Gm45102
ENSMUSG00000048450	212.695	-0.51572	0.142274	-3.62485	0.000289132	0.00221803	5	37820484	37824583	-	protein_coding	Msx1	ENSMUSG00000048450	268.782	336.812	315.956	196.16	358.195	197.293	272.776	182.609	168.603	246.81	134.909	159.432	222.195	236.814	218.58	202.149	129.117	152.674	132.023	122.012	5	37820484	37824583	-	protein_coding	Msx1
ENSMUSG00000067215	143.337	-0.515707	0.165102	-3.12356	0.00178678	0.00970395	X	153006468	153009416	+	protein_coding	Usp51	ENSMUSG00000067215	88.7607	106.555	182.865	168.763	244.749	297.598	192.548	134.972	151.743	159.576	99.4068	173.224	119.417	121.161	63.9548	88.5606	151.251	86.3399	113.279	122.012	X	153006468	153009416	+	protein_coding	Usp51
ENSMUSG00000080115	23.1279	-0.515563	0.179655	-2.86973	0.00410818	0.0189785	10	127031003	127041513	-	protein_coding	Eef1akmt3	ENSMUSG00000080115	25.003	14.6972	16.2306	30.6843	31.5128	29.0137	44.9278	29.1117	29.8297	31.9151	11.8341	24.2734	17.619	11.0146	25.0962	20.5358	17.523	14.741	25.2638	11.732	10	127031003	127041513	-	protein_coding	Eef1akmt3
ENSMUSG00000033102	1155.83	-0.515498	0.11793	-4.37123	1.24e-05	0.000170251	13	64189267	64275290	-	protein_coding	Cdc14b	ENSMUSG00000033102	1103.88	1045.95	1241.1	1551.75	1460.09	1432.45	1492.24	1393.39	1630.26	1392.56	813.006	1044.86	1248.99	1389.22	621.738	634.043	890.904	842.34	1005.66	882.243	13	64189267	64275290	-	protein_coding	Cdc14b
ENSMUSG00000097401	23.6928	-0.515368	0.184288	-2.79653	0.0051655	0.022777	16	21843450	21845776	-	lncRNA	Gm26744	ENSMUSG00000097401	30.0036	20.8211	23.8049	19.7256	33.6136	18.2372	38.5095	34.4047	29.8297	40.4258	11.8341	29.2384	30.3438	20.6524	14.572	16.6853	13.8339	20.0056	17.9291	9.38556	16	21843450	21845776	-	lncRNA	Gm26744
ENSMUSG00000027408	1014.75	-0.515083	0.114126	-4.51329	6.38e-06	0.000100371	2	130390774	130397574	-	protein_coding	Cpxm1	ENSMUSG00000027408	1218.9	902.655	1031.18	1382.98	1263.66	1460.63	1174.54	1224.01	1177.63	1220.22	764.486	782.265	917.165	828.849	477.637	551.258	906.582	961.321	1065.97	983.138	2	130390774	130397574	-	protein_coding	Cpxm1
ENSMUSG00000114950	5.06243	-0.514645	0.204176	-2.5206	0.0117155	0.0436459	14	6956944	6957625	+	processed_pseudogene	Gm47747	ENSMUSG00000114950	7.50091	12.2477	6.49224	0	0	6.63171	12.8365	0	16.8603	20.2129	0	0.551668	0	2.75365	0	1.28349	1.84452	4.2117	0	7.8213	14	6956944	6957625	+	processed_pseudogene	Gm47747
ENSMUSG00000055210	22.6066	-0.514564	0.203557	-2.52786	0.011476	0.042896	4	114906281	114908873	-	protein_coding	Foxd2	ENSMUSG00000055210	10.0012	24.4954	55.1841	17.5339	37.8153	24.8689	38.5095	23.8186	18.1572	29.7875	14.201	18.7567	17.619	8.26096	30.7631	16.6853	12.9117	9.47633	26.0787	17.2069	4	114906281	114908873	-	protein_coding	Foxd2
ENSMUSG00000104985	55.3629	-0.514485	0.141112	-3.64592	0.000266433	0.00207717	5	121384009	121393465	+	lncRNA	Gm42917	ENSMUSG00000104985	81.2598	58.7889	49.7739	83.2859	50.4204	43.1061	63.1129	88.6582	73.9259	70.2133	47.3366	50.2018	51.8781	48.1889	25.9058	34.6542	49.8021	46.3287	50.5275	39.8886	5	121384009	121393465	+	lncRNA	Gm42917
ENSMUSG00000006369	610.751	-0.514484	0.141448	-3.63728	0.000275537	0.00213469	15	85205948	85286535	+	protein_coding	Fbln1	ENSMUSG00000006369	640.077	870.811	861.304	459.168	658.617	628.355	655.732	633.84	1346.23	554.26	402.361	490.433	488.437	429.57	640.358	723.887	383.66	490.663	466.972	390.283	15	85205948	85286535	+	protein_coding	Fbln1
ENSMUSG00000000948	976.387	-0.514312	0.103093	-4.98882	6.07e-07	1.49e-05	7	59974148	60005064	-	protein_coding	Gm38393	ENSMUSG00000000948	913.86	837.742	1064.73	996.143	1487.4	1496.28	1418.43	1127.42	1058.31	1178.73	679.28	991.347	729.229	714.573	740.743	961.974	738.731	839.181	687.826	865.818	7	59974148	60005064	-	protein_coding	Gm38393
ENSMUSG00000047759	175.813	-0.514033	0.149788	-3.43173	0.000599751	0.00401498	11	64435331	64522841	+	protein_coding	Hs3st3a1	ENSMUSG00000047759	161.269	258.426	262.936	201.639	140.757	268.584	237.475	217.014	203.62	159.576	137.276	191.429	58.7299	89.4937	177.292	161.078	140.184	126.351	177.661	145.476	11	64435331	64522841	+	protein_coding	Hs3st3a1
ENSMUSG00000110697	19.1668	-0.514011	0.194388	-2.64425	0.00818716	0.032941	8	126812639	126908215	-	lncRNA	Gm31718	ENSMUSG00000110697	15.0018	9.79816	22.7229	33.9719	37.8153	14.9214	23.5336	29.1117	23.345	24.4683	7.10049	15.9984	12.7248	22.0292	9.71466	13.4766	23.9788	11.5822	18.7441	13.2962	8	126812639	126908215	-	lncRNA	Gm31718
ENSMUSG00000025591	1275.26	-0.513998	0.110744	-4.64132	3.46e-06	6.1e-05	8	66473117	66486530	-	protein_coding	Tma16	ENSMUSG00000025591	1067.63	992.063	1235.69	1494.76	2190.14	1661.24	1742.56	1323.26	1495.38	1935.12	972.767	1227.46	1049.31	1201.97	997.371	921.544	931.483	977.114	1088.79	999.563	8	66473117	66486530	-	protein_coding	Tma16
ENSMUSG00000093553	131.187	-0.513881	0.14063	-3.65414	0.000258049	0.00202365	3	96243549	96246380	-	lncRNA	Gm20633	ENSMUSG00000093553	115.014	104.105	178.537	142.463	194.329	174.911	194.687	137.619	180.275	143.618	143.193	118.609	119.417	114.277	114.147	49.4143	75.6254	93.7103	112.464	117.32	3	96243549	96246380	-	lncRNA	Gm20633
ENSMUSG00000037962	79.8	-0.513595	0.157653	-3.25775	0.001123	0.0067042	5	125003220	125012547	+	protein_coding	Rflna	ENSMUSG00000037962	55.0066	84.5091	109.286	82.19	105.043	141.753	99.483	59.5466	141.367	79.7879	99.4068	75.5785	55.7934	42.6816	44.5255	54.5482	52.5689	82.1282	62.7519	68.0453	5	125003220	125012547	+	protein_coding	Rflna
ENSMUSG00000102398	21.0586	-0.513442	0.207434	-2.47521	0.0133158	0.0484334	1	24100624	24103424	+	TEC	Gm37580	ENSMUSG00000102398	12.5015	14.6972	15.1486	37.2595	27.3111	38.1324	36.3701	18.5256	33.7206	26.596	16.5678	22.0667	31.3226	19.2756	8.09555	19.2523	5.53356	14.741	14.6693	9.38556	1	24100624	24103424	+	TEC	Gm37580
ENSMUSG00000041460	382.429	-0.513421	0.0831322	-6.17595	6.58e-10	6.11e-08	6	119236525	119352407	+	protein_coding	Cacna2d4	ENSMUSG00000041460	418.801	415.197	414.422	545.742	391.809	468.365	485.648	482.989	403.35	498.94	304.138	306.176	360.21	239.568	352.966	362.585	261.922	264.284	339.838	331.623	6	119236525	119352407	+	protein_coding	Cacna2d4
ENSMUSG00000072487	152.486	-0.51339	0.102409	-5.01315	5.35e-07	1.35e-05	15	73760066	73839699	-	protein_coding	Mroh5	ENSMUSG00000072487	155.019	139.624	167.716	232.324	209.035	212.215	203.245	154.821	149.149	184.044	132.542	121.367	127.248	77.1023	123.052	125.782	137.417	140.039	132.838	125.141	15	73760066	73839699	-	protein_coding	Mroh5
ENSMUSG00000097761	31.6208	-0.513228	0.155833	-3.29345	0.000989663	0.00603346	3	131302642	131316661	+	lncRNA	4930534D22Rik	ENSMUSG00000097761	30.0036	22.0458	29.2151	48.2181	42.017	37.3034	45.9975	35.7279	33.7206	55.3196	16.5678	25.3767	33.2803	23.406	32.3822	19.8941	28.5901	22.1114	29.3386	21.8996	3	131302642	131316661	+	lncRNA	4930534D22Rik
ENSMUSG00000097777	137.587	-0.512765	0.122986	-4.16928	3.06e-05	0.00035593	9	95942044	95959393	-	lncRNA	Gm16794	ENSMUSG00000097777	120.014	144.523	153.65	142.463	226.892	174.911	211.802	137.619	150.446	174.469	78.1054	110.334	113.544	123.914	80.1459	114.23	107.905	95.8162	136.098	154.862	9	95942044	95959393	-	lncRNA	Gm16794
ENSMUSG00000018143	1515.65	-0.512684	0.088078	-5.8208	5.86e-09	3.51e-07	5	139791512	139802653	+	protein_coding	Mafk	ENSMUSG00000018143	1513.93	1379.09	1510.53	1786.26	1936.98	1628.91	2185.42	1742.73	2008.97	2227.68	1056.79	1334.48	1429.09	1422.26	1081.57	1136.53	1288.4	1065.56	1220.81	1357	5	139791512	139802653	+	protein_coding	Mafk
ENSMUSG00000026725	85.2391	-0.512473	0.182515	-2.80784	0.00498754	0.0221603	1	160085028	160153580	-	protein_coding	Tnn	ENSMUSG00000026725	82.51	83.2843	114.696	94.2445	111.345	78.7516	141.202	68.8094	132.288	127.661	84.0224	68.4068	63.624	66.0876	29.144	22.461	109.749	54.7521	108.39	63.3526	1	160085028	160153580	-	protein_coding	Tnn
ENSMUSG00000039126	6462.91	-0.512132	0.0625854	-8.18293	2.77e-16	2.5e-13	19	16956117	17223932	+	protein_coding	Prune2	ENSMUSG00000039126	6820.82	6841.56	7835.06	7585.59	7587.22	7550.21	8263.5	7087.37	8261.54	8352.19	5037.8	5920.5	5703.65	5763.39	4140.06	4689.86	5699.57	5128.8	5450.45	5539.05	19	16956117	17223932	+	protein_coding	Prune2
ENSMUSG00000031893	55.5619	-0.512029	0.171934	-2.97805	0.00290084	0.0142929	8	105827730	105844680	+	protein_coding	Tsnaxip1	ENSMUSG00000031893	45.0054	42.8669	61.6763	70.1355	93.4879	67.9751	96.2738	89.9815	46.69	55.3196	18.9346	49.0984	41.1109	81.2327	29.144	36.5794	48.8798	53.6992	44.8228	38.3244	8	105827730	105844680	+	protein_coding	Tsnaxip1
ENSMUSG00000085655	47.835	-0.51164	0.146772	-3.48595	0.000490389	0.00340406	3	35933044	35990840	+	lncRNA	Gm15952	ENSMUSG00000085655	33.7541	35.5183	44.3637	70.1355	74.5802	68.804	58.834	47.6373	57.0656	80.8517	27.2185	41.3751	30.3438	41.3048	35.6204	35.2959	39.6572	47.3816	42.3779	44.5814	3	35933044	35990840	+	lncRNA	Gm15952
ENSMUSG00000024053	353.594	-0.511416	0.126939	-4.02885	5.61e-05	0.000582507	17	71252171	71311978	-	protein_coding	Emilin2	ENSMUSG00000024053	406.299	461.738	479.344	284.925	507.356	282.677	444.999	320.228	590.11	428.727	384.61	264.801	372.935	322.177	210.484	213.059	294.201	253.755	281.976	267.489	17	71252171	71311978	-	protein_coding	Emilin2
ENSMUSG00000102628	92.251	-0.51132	0.132942	-3.84619	0.00011997	0.00108266	1	151080449	151082545	+	TEC	Gm37671	ENSMUSG00000102628	75.0091	62.4632	87.6453	133.696	136.555	121.858	126.226	123.063	116.725	115.958	55.6205	63.9935	72.4335	85.3632	94.7179	75.084	58.1024	69.4931	70.9015	100.113	1	151080449	151082545	+	TEC	Gm37671
ENSMUSG00000007216	467.278	-0.511088	0.0830795	-6.15179	7.66e-10	6.93e-08	6	48602062	48623227	+	protein_coding	Zfp775	ENSMUSG00000007216	508.811	434.793	625.419	534.783	588.238	546.287	697.45	521.363	531.747	529.791	386.977	385.064	433.622	329.061	400.73	295.202	390.116	344.306	405.035	456.764	6	48602062	48623227	+	protein_coding	Zfp775
ENSMUSG00000073686	45.448	-0.510626	0.161046	-3.17068	0.00152084	0.00853138	4	155042045	155045422	+	lncRNA	Gm10564	ENSMUSG00000073686	50.006	22.0458	42.1996	74.5189	47.2691	53.8827	82.3676	60.8698	59.6595	54.2557	28.4019	42.4784	32.3014	27.5365	34.8109	23.7445	46.113	45.2758	35.8582	45.3636	4	155042045	155045422	+	lncRNA	Gm10564
ENSMUSG00000028009	2.57812	-0.510569	0.197259	-2.58831	0.00964473	0.0374819	3	117060521	117077765	-	lncRNA	1700061I17Rik	ENSMUSG00000028009	2.5003	0	5.4102	0	9.45383	0	10.6971	5.29303	3.89083	6.38303	0	1.10334	3.91533	0	0.809555	0	0	2.10585	0	0	3	117060521	117077765	-	lncRNA	1700061I17Rik
ENSMUSG00000073555	19.3087	-0.510316	0.190566	-2.67789	0.00740868	0.0304239	18	60212079	60247820	+	protein_coding	Gm4951	ENSMUSG00000073555	21.2526	20.8211	25.969	29.5884	36.7649	24.04	12.8365	13.2326	24.642	25.5321	14.201	17.1017	15.6613	16.5219	8.09555	6.41744	12.9117	20.0056	17.1142	23.4639	18	60212079	60247820	+	protein_coding	Gm4951
ENSMUSG00000071640	220.647	-0.510155	0.10587	-4.81869	1.45e-06	3.01e-05	19	9557791	9559183	-	processed_pseudogene	Stxbp3-ps	ENSMUSG00000071640	185.022	241.28	272.674	246.57	324.581	277.703	319.843	195.842	251.607	300.002	177.512	179.292	148.782	176.234	208.865	240.012	154.94	153.727	161.362	197.097	19	9557791	9559183	-	processed_pseudogene	Stxbp3-ps
ENSMUSG00000087795	12.9955	-0.510008	0.206225	-2.47306	0.013396	0.0486604	3	142795101	142795194	+	snoRNA	Gm25965	ENSMUSG00000087795	20.0024	9.79816	24.8869	20.8215	18.9077	12.4345	10.6971	7.93954	16.8603	19.1491	8.2839	12.1367	6.85182	13.7683	8.9051	19.2523	5.53356	5.26463	10.5945	7.8213	3	142795101	142795194	+	snoRNA	Gm25965
ENSMUSG00000030406	424.019	-0.51	0.120909	-4.21805	2.46e-05	0.000297678	7	19156060	19166127	-	protein_coding	Gipr	ENSMUSG00000030406	358.793	301.293	545.348	596.152	643.911	466.707	684.614	423.442	587.516	429.791	289.937	413.199	412.088	391.019	331.108	290.068	345.848	295.872	297.46	376.205	7	19156060	19166127	-	protein_coding	Gipr
ENSMUSG00000102964	43.4784	-0.509884	0.16147	-3.15776	0.00158987	0.00883063	1	156026222	156030007	-	TEC	9430034N14Rik	ENSMUSG00000102964	31.2538	28.1697	43.2816	49.314	76.6811	56.3696	64.1826	63.5163	45.3931	63.8303	31.9522	37.5134	46.0051	24.7829	25.9058	23.1028	47.9576	41.0641	30.9685	38.3244	1	156026222	156030007	-	TEC	9430034N14Rik
ENSMUSG00000029022	1635.46	-0.509812	0.0998404	-5.10627	3.29e-07	9.03e-06	4	147860777	147868816	-	protein_coding	Miip	ENSMUSG00000029022	1785.22	1459.93	1902.23	2042.7	2490.56	1952.21	2416.47	1741.41	1438.31	2123.42	1276.9	1337.24	1649.33	1378.2	1196.52	1132.04	1525.42	1087.67	1613.62	1159.9	4	147860777	147868816	-	protein_coding	Miip
ENSMUSG00000030346	182.629	-0.509755	0.123536	-4.12638	3.69e-05	0.000412493	6	126923049	126939587	-	protein_coding	Rad51ap1	ENSMUSG00000030346	196.274	135.949	170.962	200.544	236.346	305.059	316.634	190.549	160.821	256.385	131.359	169.362	146.825	152.828	154.625	154.018	118.049	164.256	136.098	155.644	6	126923049	126939587	-	protein_coding	Rad51ap1
ENSMUSG00000102644	207.025	-0.509694	0.131832	-3.86625	0.000110523	0.00101444	5	91962388	91972066	+	transcribed_unitary_pseudogene	Thap6	ENSMUSG00000102644	225.027	209.436	248.869	281.638	237.396	282.677	273.846	224.954	246.42	234.044	147.927	196.945	187.936	158.335	90.6701	85.9936	201.053	219.008	203.74	184.583	5	91962388	91972066	+	transcribed_unitary_pseudogene	Thap6
ENSMUSG00000040055	7374.9	-0.509626	0.0805729	-6.32503	2.53e-10	2.9e-08	14	57123302	57133611	-	protein_coding	Gjb6	ENSMUSG00000040055	7115.86	9376.83	7197.73	8475.43	8285.76	7945.62	9149.22	8978.3	10474.1	10041.6	5127.73	6151.1	7348.09	6946.09	5285.58	5658.25	5666.37	5513.12	5705.53	7055.6	14	57123302	57133611	-	protein_coding	Gjb6
ENSMUSG00000020940	327.45	-0.509435	0.104399	-4.8797	1.06e-06	2.35e-05	11	103198943	103208558	-	protein_coding	Efcab15	ENSMUSG00000020940	391.297	247.403	396.027	520.537	310.926	414.482	422.535	394.331	412.428	367.024	235.499	297.901	287.776	279.496	225.866	222.043	325.558	257.967	316.204	223.689	11	103198943	103208558	-	protein_coding	Efcab15
ENSMUSG00000022766	143.53	-0.50896	0.134633	-3.78035	0.000156608	0.00134743	16	17331370	17343575	+	protein_coding	Serpind1	ENSMUSG00000022766	161.269	118.803	163.388	188.489	158.614	184.859	169.014	211.721	180.275	176.597	87.5727	99.8519	84.1795	99.1315	148.958	174.554	71.0141	149.515	144.248	98.5484	16	17331370	17343575	+	protein_coding	Serpind1
ENSMUSG00000109005	69.4165	-0.508894	0.186267	-2.73207	0.00629375	0.0267301	7	90185926	90188198	+	TEC	Gm45221	ENSMUSG00000109005	30.0036	30.6192	63.8404	73.4231	133.404	106.107	77.0191	91.3047	160.821	77.6602	40.2361	40.2718	47.9627	64.7108	59.0975	62.2491	52.5689	53.6992	52.1574	71.1739	7	90185926	90188198	+	TEC	Gm45221
ENSMUSG00000043029	134.076	-0.508625	0.107949	-4.71169	2.46e-06	4.63e-05	11	73267387	73300363	+	protein_coding	Trpv3	ENSMUSG00000043029	170.021	159.22	130.927	173.147	197.48	137.608	173.293	116.447	140.07	185.108	124.259	103.714	128.227	129.422	82.5746	82.7849	93.1483	124.245	113.279	116.537	11	73267387	73300363	+	protein_coding	Trpv3
ENSMUSG00000052631	113.963	-0.508469	0.174846	-2.9081	0.00363637	0.017169	6	72513640	72521707	-	protein_coding	Sh2d6	ENSMUSG00000052631	82.51	67.3623	135.255	150.134	162.816	169.938	229.988	125.709	111.537	140.427	65.0878	130.745	102.777	147.32	47.7637	59.6822	108.827	65.2814	100.24	75.8666	6	72513640	72521707	-	protein_coding	Sh2d6
ENSMUSG00000113722	327.219	-0.508263	0.117711	-4.31789	1.58e-05	0.000207464	12	105030616	105032279	-	lncRNA	Snhg10	ENSMUSG00000113722	315.038	293.945	381.96	432.867	414.918	484.944	450.348	309.642	359.254	438.301	217.748	339.827	370.977	291.887	212.103	204.074	329.247	220.061	255.897	221.343	12	105030616	105032279	-	lncRNA	Snhg10
ENSMUSG00000113701	421.173	-0.508213	0.133867	-3.79642	0.000146802	0.00128068	13	15813547	16023423	-	transcribed_processed_pseudogene	B230303A05Rik	ENSMUSG00000113701	328.79	270.674	569.153	585.193	629.205	622.552	523.088	444.614	525.263	517.025	247.334	471.124	374.892	436.454	259.058	262.473	360.604	307.454	374.882	313.634	13	15813547	16023423	-	transcribed_processed_pseudogene	B230303A05Rik
ENSMUSG00000007279	117.357	-0.507925	0.164048	-3.0962	0.00196015	0.0104384	7	109798675	109865679	-	protein_coding	Scube2	ENSMUSG00000007279	58.7571	97.9816	206.67	138.079	149.16	151.7	125.156	150.851	184.166	151.065	44.9697	115.299	102.777	88.1169	99.5752	126.423	70.0918	96.8691	61.9369	127.487	7	109798675	109865679	-	protein_coding	Scube2
ENSMUSG00000041840	474.551	-0.507667	0.0674291	-7.52891	5.12e-14	2.24e-11	18	77757566	77773886	-	protein_coding	Haus1	ENSMUSG00000041840	573.819	560.944	528.036	574.234	673.323	450.128	627.919	457.847	586.219	556.387	411.828	371.824	369.998	388.265	375.633	372.853	410.406	374.841	422.149	404.361	18	77757566	77773886	-	protein_coding	Haus1
ENSMUSG00000107352	530.59	-0.507562	0.10953	-4.63401	3.59e-06	6.26e-05	5	31560811	31569072	-	lncRNA	Gm43660	ENSMUSG00000107352	455.055	383.353	537.774	604.918	783.617	799.95	679.265	685.447	739.259	615.962	340.823	480.503	446.347	517.687	380.491	439.594	379.971	420.117	435.189	486.485	5	31560811	31569072	-	lncRNA	Gm43660
ENSMUSG00000021115	877.148	-0.507409	0.122359	-4.14687	3.37e-05	0.000385288	12	106010227	106077426	+	protein_coding	Vrk1	ENSMUSG00000021115	822.599	791.201	1457.51	884.365	1032.57	1333.8	1531.82	824.389	870.25	870.22	615.376	733.167	723.357	605.803	765.029	786.778	614.226	553.839	788.881	937.774	12	106010227	106077426	+	protein_coding	Vrk1
ENSMUSG00000089901	28.3113	-0.507187	0.199333	-2.54442	0.010946	0.0414457	14	43925389	43933411	+	protein_coding	Gm8113	ENSMUSG00000089901	21.2526	17.1468	75.7428	30.6843	23.1094	35.6455	36.3701	31.7582	35.0175	40.4258	35.5024	36.4101	17.619	24.7829	28.3344	19.2523	11.0671	15.7939	14.6693	15.6426	14	43925389	43933411	+	protein_coding	Gm8113
ENSMUSG00000030208	153.038	-0.507013	0.158708	-3.19463	0.00140012	0.00798019	6	135362544	135383173	+	protein_coding	Emp1	ENSMUSG00000030208	120.014	124.926	178.537	89.8611	253.153	220.504	185.06	145.558	343.69	174.469	131.359	130.745	142.909	143.19	111.719	150.168	87.6148	125.298	101.87	100.113	6	135362544	135383173	+	protein_coding	Emp1
ENSMUSG00000026062	344.106	-0.50668	0.123616	-4.0988	4.15e-05	0.000453901	1	40680573	40769273	+	protein_coding	Slc9a2	ENSMUSG00000026062	318.788	352.734	609.189	414.238	521.011	391.271	433.232	312.289	459.118	274.47	305.321	355.826	363.146	286.38	212.103	234.878	266.533	225.326	280.346	265.924	1	40680573	40769273	+	protein_coding	Slc9a2
ENSMUSG00000020381	600.402	-0.506234	0.111771	-4.5292	5.92e-06	9.44e-05	11	50174443	50200115	+	protein_coding	Mrnip	ENSMUSG00000020381	553.817	488.683	719.557	878.885	755.256	788.345	688.893	672.215	739.259	825.538	463.898	565.46	603.939	519.063	332.727	327.289	509.088	471.71	583.511	520.899	11	50174443	50200115	+	protein_coding	Mrnip
ENSMUSG00000088793	33.4652	-0.505803	0.150367	-3.36379	0.000768803	0.00491787	9	44476415	44476532	-	snRNA	Gm22540	ENSMUSG00000088793	41.255	40.4174	25.969	40.5471	30.4623	42.2772	43.8581	47.6373	41.5022	47.8727	18.9346	36.9617	31.3226	31.667	35.6204	24.3863	24.901	20.0056	17.1142	26.5924	9	44476415	44476532	-	snRNA	Gm22540
ENSMUSG00000048484	29.5338	-0.505333	0.178462	-2.83161	0.00463147	0.0209075	8	4677538	4678365	-	TEC	Gm7461	ENSMUSG00000048484	36.2544	23.2706	41.1175	35.0677	42.017	33.9875	54.5552	42.3442	28.5328	21.2768	8.2839	24.8251	21.5343	23.406	21.858	28.2367	36.8904	22.1114	13.0394	32.0673	8	4677538	4678365	-	TEC	Gm7461
ENSMUSG00000020272	1579.21	-0.50516	0.10541	-4.79234	1.65e-06	3.35e-05	11	32533304	32624587	+	protein_coding	Stk10	ENSMUSG00000020272	1752.71	1522.39	1944.43	2275.02	1706.94	1977.91	1780	1921.37	1361.79	2434.06	1450.87	1377.51	1618.99	1510.38	875.938	1013.31	1244.13	1107.68	1422.92	1285.82	11	32533304	32624587	+	protein_coding	Stk10
ENSMUSG00000061535	77.5122	-0.504687	0.16361	-3.08471	0.00203753	0.0107811	5	43515537	43618803	+	protein_coding	C1qtnf7	ENSMUSG00000061535	95.0115	88.1834	80.071	81.0941	73.5298	127.66	77.0191	96.5978	107.646	106.384	44.9697	50.7534	33.2803	49.5657	80.1459	89.2024	32.2791	72.6518	57.0472	107.152	5	43515537	43618803	+	protein_coding	C1qtnf7
ENSMUSG00000030708	50.0492	-0.504585	0.192117	-2.62645	0.00862818	0.0342923	7	100501715	100514960	-	protein_coding	Dnajb13	ENSMUSG00000030708	41.255	48.9908	53.02	53.6975	44.1179	45.593	68.4614	58.2233	158.227	39.362	50.8868	57.9251	37.1956	50.9426	36.43	45.5638	30.4346	36.8524	19.559	24.246	7	100501715	100514960	-	protein_coding	Dnajb13
ENSMUSG00000114284	81.3038	-0.504324	0.17155	-2.93981	0.00328416	0.0158006	14	64116313	64127605	+	lncRNA	9630015K15Rik	ENSMUSG00000114284	46.2556	83.2843	55.1841	162.188	94.5383	124.345	99.483	99.2443	83.0045	130.852	61.5376	68.9585	72.4335	96.3778	55.8593	78.2927	34.1236	54.7521	83.1259	42.235	14	64116313	64127605	+	lncRNA	9630015K15Rik
ENSMUSG00000085261	41.9278	-0.50432	0.181996	-2.77106	0.00558745	0.0242744	2	92483925	92529809	+	lncRNA	Gm13814	ENSMUSG00000085261	42.5051	19.5963	37.8714	62.4644	74.5802	48.9089	88.7859	37.0512	37.6114	57.4473	36.6858	31.4451	33.2803	37.1743	41.2873	31.4454	51.6466	16.8468	26.8937	25.0282	2	92483925	92529809	+	lncRNA	Gm13814
ENSMUSG00000036896	3897.22	-0.503911	0.112437	-4.48171	7.4e-06	0.000113462	4	136889803	136893065	-	protein_coding	C1qc	ENSMUSG00000036896	4246.76	5957.28	4925.45	4510.59	3724.81	3803.29	4658.58	3550.3	6300.56	4467.06	3545.51	3074.45	3944.69	3176.34	2801.06	2749.87	2942.01	2067.94	4300.54	3197.35	4	136889803	136893065	-	protein_coding	C1qc
ENSMUSG00000030541	3931.3	-0.50376	0.0917931	-5.488	4.07e-08	1.73e-06	7	80094845	80115392	-	protein_coding	Idh2	ENSMUSG00000030541	3435.41	4585.54	4579.2	4624.56	4918.09	5308.69	5128.19	4245.01	4936.17	4622.38	2732.5	4014.49	3990.7	4003.81	2678.82	2541.3	3216.85	2792.36	3281.84	2990.08	7	80094845	80115392	-	protein_coding	Idh2
ENSMUSG00000108917	219.016	-0.503548	0.121372	-4.14879	3.34e-05	0.000382498	7	61128038	61130684	-	TEC	Gm38451	ENSMUSG00000108917	167.52	175.142	193.685	348.486	323.531	343.191	261.009	239.51	285.328	256.385	171.595	193.635	193.809	218.915	169.197	137.975	154.018	187.421	179.291	180.672	7	61128038	61130684	-	TEC	Gm38451
ENSMUSG00000031767	204.728	-0.503483	0.101299	-4.97027	6.69e-07	1.61e-05	8	114133556	114154739	+	protein_coding	Nudt7	ENSMUSG00000031767	211.276	330.688	260.772	257.529	200.631	196.465	264.218	195.842	315.158	188.299	170.412	162.19	175.211	162.465	171.626	157.869	176.152	141.092	194.775	161.901	8	114133556	114154739	+	protein_coding	Nudt7
ENSMUSG00000044145	67.3375	-0.503006	0.126058	-3.99027	6.6e-05	0.000663422	2	127186354	127208280	-	protein_coding	1810024B03Rik	ENSMUSG00000044145	50.006	77.1605	73.5788	71.2313	95.5887	98.6467	101.622	68.8094	77.8167	82.9794	53.2537	54.0635	60.6876	42.6816	43.716	42.9968	69.1696	64.2284	68.4566	50.0563	2	127186354	127208280	-	protein_coding	1810024B03Rik
ENSMUSG00000043913	69.9212	-0.503	0.15833	-3.17691	0.00148855	0.0083721	5	116124640	116288985	-	protein_coding	Ccdc60	ENSMUSG00000043913	51.2562	47.766	75.7428	99.7239	88.2357	119.371	117.668	79.3954	64.8472	93.6177	63.9044	65.6485	67.5394	35.7975	51.8115	62.2491	40.5795	63.1755	34.2283	75.8666	5	116124640	116288985	-	protein_coding	Ccdc60
ENSMUSG00000117358	35.7283	-0.502426	0.142944	-3.51485	0.000440002	0.00311722	17	74519664	74528094	-	lncRNA	Gm31645	ENSMUSG00000117358	38.7547	45.3165	57.3481	39.4512	45.1683	47.251	41.7187	52.9303	35.0175	21.2768	37.8693	24.8251	27.4073	27.5365	28.3344	28.2367	31.3569	33.6936	25.2638	25.8103	17	74519664	74528094	-	lncRNA	Gm31645
ENSMUSG00000070777	3.1647	-0.50235	0.203596	-2.46739	0.0136103	0.049287	7	19965411	19991104	+	protein_coding	Ceacam20	ENSMUSG00000070777	2.5003	0	15.1486	9.8628	0	5.80275	4.27884	0	0	13.8299	0	2.20667	1.95766	1.37683	0	0	1.84452	2.10585	0.81496	1.56426	7	19965411	19991104	+	protein_coding	Ceacam20
ENSMUSG00000097274	14.9104	-0.502255	0.192431	-2.61006	0.00905269	0.0356558	10	34295911	34298907	-	lncRNA	Gm47512	ENSMUSG00000097274	12.5015	15.922	10.8204	20.8215	14.706	33.9875	11.7668	18.5256	16.8603	24.4683	11.8341	12.1367	14.6825	15.1451	9.71466	10.2679	8.30035	9.47633	11.4094	14.8605	10	34295911	34298907	-	lncRNA	Gm47512
ENSMUSG00000104362	1054.25	-0.5022	0.114987	-4.36744	1.26e-05	0.000172766	3	118530882	118535013	+	TEC	Gm37928	ENSMUSG00000104362	891.358	917.352	961.934	1258.06	1542.02	1770.67	1284.72	1093.01	1651.01	1109.58	753.835	1033.83	887.8	1002.33	863.795	623.775	884.448	842.34	841.039	872.075	3	118530882	118535013	+	TEC	Gm37928
ENSMUSG00000097322	39.1227	-0.502109	0.148261	-3.38666	0.000707482	0.00459855	9	122885079	122903531	-	lncRNA	A530083I20Rik	ENSMUSG00000097322	50.006	36.7431	49.7739	50.4099	54.6221	51.3958	43.8581	59.5466	25.9389	43.6174	44.9697	33.1001	48.9416	22.0292	25.9058	28.2367	27.6678	31.5878	22.8189	31.2852	9	122885079	122903531	-	lncRNA	A530083I20Rik
ENSMUSG00000110332	104.905	-0.502057	0.174116	-2.88346	0.00393328	0.0183308	8	90816144	90817393	-	protein_coding	Gm19935	ENSMUSG00000110332	81.2598	171.468	209.916	122.737	156.513	59.6854	163.666	92.628	132.288	73.4048	119.525	77.7852	100.82	90.8705	43.716	62.8909	100.526	75.8106	94.5353	68.0453	8	90816144	90817393	-	protein_coding	Gm19935
ENSMUSG00000082793	101.604	-0.501854	0.107988	-4.64732	3.36e-06	5.97e-05	14	123698140	123698588	-	processed_pseudogene	Gm9308	ENSMUSG00000082793	130.016	115.128	121.189	159.997	120.799	126.003	105.901	116.447	90.7861	117.022	75.7385	107.575	92.989	71.595	72.8599	73.8005	106.982	69.4931	71.7165	86.0343	14	123698140	123698588	-	processed_pseudogene	Gm9308
ENSMUSG00000018925	23.6081	-0.501625	0.19419	-2.58316	0.00978985	0.0379208	11	83511735	83522175	-	protein_coding	Heatr9	ENSMUSG00000018925	30.0036	18.3715	16.2306	19.7256	36.7649	44.7641	42.7884	30.4349	20.7511	26.596	10.6507	20.9634	19.5766	31.667	8.09555	12.1931	15.6784	20.0056	18.7441	28.1567	11	83511735	83522175	-	protein_coding	Heatr9
ENSMUSG00000038637	485.615	-0.501492	0.0929952	-5.39267	6.94e-08	2.57e-06	7	141194156	141210055	+	protein_coding	Lrrc56	ENSMUSG00000038637	485.059	437.243	533.446	631.219	642.86	732.804	725.263	473.726	485.057	574.473	446.147	349.206	466.903	384.134	358.633	397.881	349.537	409.588	428.669	400.451	7	141194156	141210055	+	protein_coding	Lrrc56
ENSMUSG00000118243	40.6749	-0.501432	0.154933	-3.23645	0.00121027	0.00710692	19	5295195	5296028	+	lncRNA	Gm50203	ENSMUSG00000118243	37.5045	24.4954	53.02	46.0264	40.9666	51.3958	68.4614	62.1931	41.5022	59.5749	44.9697	27.5834	21.5343	35.7975	42.9064	30.1619	37.8127	22.1114	33.4134	32.0673	19	5295195	5296028	+	lncRNA	Gm50203
ENSMUSG00000106383	1585.81	-0.501212	0.0978257	-5.12352	3e-07	8.45e-06	3	95639303	95641045	+	TEC	E330034L11Rik	ENSMUSG00000106383	1608.94	1415.83	1560.3	2024.07	1915.98	2234.89	1973.61	1880.35	2045.28	2050.02	1194.07	1402.89	1600.39	1500.74	899.415	962.615	1435.04	1383.54	1309.64	1318.67	3	95639303	95641045	+	TEC	E330034L11Rik
ENSMUSG00000114291	16.7875	-0.500972	0.187688	-2.66917	0.00760397	0.0310719	17	66738753	66746047	+	lncRNA	Gm47471	ENSMUSG00000114291	18.7523	20.8211	15.1486	28.4925	23.1094	10.7765	21.3942	13.2326	19.4542	31.9151	14.201	9.93002	11.746	13.7683	12.1433	13.4766	7.37809	22.1114	13.0394	14.8605	17	66738753	66746047	+	lncRNA	Gm47471
ENSMUSG00000112096	226.251	-0.500571	0.104665	-4.78259	1.73e-06	3.47e-05	12	76344524	76345381	-	TEC	A430103D13Rik	ENSMUSG00000112096	177.521	195.963	226.146	326.568	307.775	307.546	256.73	293.763	302.188	278.726	153.844	175.982	221.216	173.48	190.245	184.822	164.162	165.309	230.634	192.404	12	76344524	76345381	-	TEC	A430103D13Rik
ENSMUSG00000040247	62.0749	-0.500425	0.188014	-2.66163	0.00777625	0.0315905	19	4183410	4191284	-	protein_coding	Tbc1d10c	ENSMUSG00000040247	47.5057	23.2706	67.0865	107.395	78.7819	116.055	50.2763	111.154	94.677	58.5111	29.5854	79.9918	68.5182	49.5657	35.6204	45.5638	41.5017	37.9053	57.8621	40.6708	19	4183410	4191284	-	protein_coding	Tbc1d10c
ENSMUSG00000055172	189.606	-0.500359	0.163578	-3.05883	0.002222	0.0115792	6	124512404	124523443	+	protein_coding	C1ra	ENSMUSG00000055172	308.787	237.605	133.091	247.666	150.211	182.372	174.363	322.875	280.14	240.427	172.779	154.467	98.862	60.5803	154.625	180.972	147.562	236.908	185.811	122.012	6	124512404	124523443	+	protein_coding	C1ra
ENSMUSG00000097726	64.3346	-0.500227	0.150375	-3.32654	0.000879327	0.0054863	5	28458273	28933995	+	lncRNA	9530036O11Rik	ENSMUSG00000097726	67.5081	44.0917	75.7428	106.299	80.8828	75.4357	73.8099	109.83	41.5022	93.6177	44.9697	50.7534	49.9204	46.8121	83.3841	54.5482	50.7243	48.4346	39.933	48.4921	5	28458273	28933995	+	lncRNA	9530036O11Rik
ENSMUSG00000040586	952.454	-0.500215	0.0896655	-5.57868	2.42e-08	1.13e-06	X	166390032	166440704	-	protein_coding	Ofd1	ENSMUSG00000040586	910.11	873.261	1153.46	1125.46	1256.31	1183.76	1379.93	1071.84	1044.04	1222.35	720.699	923.492	806.557	864.647	585.308	620.566	811.589	756	899.716	840.008	X	166390032	166440704	-	protein_coding	Ofd1
ENSMUSG00000042708	266.655	-0.500098	0.109623	-4.56196	5.07e-06	8.3e-05	1	153425161	153452574	+	protein_coding	Shcbp1l	ENSMUSG00000042708	207.525	252.302	417.668	404.375	261.556	355.626	366.91	272.591	290.516	324.471	183.429	275.834	236.877	194.132	205.627	238.087	218.576	203.215	229.819	193.968	1	153425161	153452574	+	protein_coding	Shcbp1l
ENSMUSG00000000125	311.611	-0.500043	0.136662	-3.65899	0.000253216	0.00199289	11	103774149	103817957	+	protein_coding	Wnt3	ENSMUSG00000000125	228.778	300.068	314.874	392.32	593.49	271.071	443.929	293.763	459.118	407.45	278.102	303.969	264.285	301.525	228.294	250.922	206.586	196.897	177.661	319.109	11	103774149	103817957	+	protein_coding	Wnt3
ENSMUSG00000004609	864.665	-0.500029	0.179105	-2.79182	0.00524125	0.0230325	7	43524215	43544428	-	protein_coding	Cd33	ENSMUSG00000004609	793.846	782.628	721.721	846.009	737.399	1274.95	1006.6	711.912	2544.61	1026.6	869.81	528.498	595.13	542.469	786.887	947.214	532.144	717.042	596.551	731.292	7	43524215	43544428	-	protein_coding	Cd33
ENSMUSG00000028182	48.5461	-0.499904	0.150205	-3.32815	0.000874261	0.00546394	3	155093433	155194280	+	protein_coding	Lrriq3	ENSMUSG00000028182	66.258	24.4954	67.0865	63.5603	70.3785	40.6192	77.0191	50.2838	46.69	71.2771	44.9697	39.7201	32.3014	48.1889	42.0968	26.9532	40.5795	37.9053	38.3031	42.235	3	155093433	155194280	+	protein_coding	Lrriq3
ENSMUSG00000038967	9977.74	-0.499652	0.0810249	-6.16664	6.98e-10	6.44e-08	11	95026257	95041354	-	protein_coding	Pdk2	ENSMUSG00000038967	9662.42	9961.05	11814.8	12399.7	12242.7	12407.9	11986.1	11816.7	13027.8	12095.8	8054.32	8502.86	9738.39	9903.51	6402.77	6298.71	9087.04	7483.14	8955.59	7713.37	11	95026257	95041354	-	protein_coding	Pdk2
ENSMUSG00000005142	5672.42	-0.49945	0.0731938	-6.82367	8.87e-12	1.83e-09	8	85083269	85098282	+	protein_coding	Man2b1	ENSMUSG00000005142	5670.68	5246.91	6535.52	7194.37	7000.04	6781.76	7692.28	6494.55	7068.35	7005.37	4720.64	4145.23	5700.71	4626.14	3943.34	5383.59	4499.71	4228.55	4947.62	4562.95	8	85083269	85098282	+	protein_coding	Man2b1
ENSMUSG00000042942	917.955	-0.49915	0.118694	-4.20534	2.61e-05	0.000311842	18	10325176	10562940	+	protein_coding	Greb1l	ENSMUSG00000042942	841.352	728.738	808.284	1230.66	1160.72	1478.87	992.69	1265.03	1372.17	990.433	862.709	796.608	554.997	530.078	809.555	947.855	684.318	773.9	764.432	765.706	18	10325176	10562940	+	protein_coding	Greb1l
ENSMUSG00000026180	9.65286	-0.49884	0.185392	-2.69074	0.00712947	0.0294947	1	74153988	74161246	+	protein_coding	Cxcr2	ENSMUSG00000026180	3.75045	13.4725	0	6.5752	21.0085	16.5793	5.34855	0	103.756	2.12768	2.36683	3.31001	5.87299	0	0	2.56697	0	0	1.62992	4.69278	1	74153988	74161246	+	protein_coding	Cxcr2
ENSMUSG00000029605	57.2527	-0.498666	0.182201	-2.7369	0.0062021	0.0264067	5	120812634	120824163	+	polymorphic_pseudogene	Oas1b	ENSMUSG00000029605	37.5045	33.0688	29.2151	76.7107	99.7904	84.5543	79.1585	95.2745	75.2228	80.8517	28.4019	33.6517	47.9627	60.5803	35.6204	35.9376	42.424	48.4346	44.8228	75.8666	5	120812634	120824163	+	polymorphic_pseudogene	Oas1b
ENSMUSG00000032648	5000.02	-0.498585	0.0907022	-5.49695	3.86e-08	1.66e-06	19	6384398	6398459	+	protein_coding	Pygm	ENSMUSG00000032648	5055.61	5828.68	5263.05	6186.17	3961.15	7081.84	6582.99	5836.89	6759.68	6340.47	3919.47	4185.5	3972.1	4043.74	3581.47	3518.68	5214.46	3957.95	3766.74	4943.85	19	6384398	6398459	+	protein_coding	Pygm
ENSMUSG00000025453	29.2702	-0.498049	0.156138	-3.1898	0.00142371	0.00808339	13	119335447	119408997	-	protein_coding	Nnt	ENSMUSG00000025453	23.7529	24.4954	36.7894	31.7801	28.3615	46.422	41.7187	35.7279	35.0175	43.6174	31.9522	25.9284	31.3226	19.2756	16.1911	17.9688	23.0565	30.5348	20.374	21.1175	13	119335447	119408997	-	protein_coding	Nnt
ENSMUSG00000097233	84.547	-0.497823	0.14191	-3.50803	0.000451442	0.0031747	19	4169565	4174284	+	lncRNA	Gm17552	ENSMUSG00000097233	55.0066	79.61	138.501	85.4776	110.295	107.765	156.178	80.7187	92.0831	98.9369	67.4546	76.1302	67.5394	77.1023	66.3835	47.489	71.9363	50.5404	74.9763	86.8165	19	4169565	4174284	+	lncRNA	Gm17552
ENSMUSG00000079666	18.3411	-0.497109	0.198989	-2.49817	0.0124837	0.0460095	5	5437826	5479143	-	protein_coding	1700015F17Rik	ENSMUSG00000079666	21.2526	9.79816	20.5588	28.4925	10.5043	27.3558	40.649	18.5256	23.345	22.3406	16.5678	17.6534	15.6613	20.6524	8.09555	8.98441	14.7562	14.741	7.33464	19.5533	5	5437826	5479143	-	protein_coding	1700015F17Rik
ENSMUSG00000076441	714.849	-0.497075	0.121562	-4.08907	4.33e-05	0.000468207	2	31470206	31520672	+	protein_coding	Ass1	ENSMUSG00000076441	785.095	738.536	996.559	771.49	1081.94	765.963	946.693	762.196	715.914	894.688	578.69	755.785	786.002	692.543	380.491	354.884	657.572	545.415	625.074	461.457	2	31470206	31520672	+	protein_coding	Ass1
ENSMUSG00000005968	97.8091	-0.496632	0.148771	-3.33824	0.000843108	0.00530219	3	94612756	94658872	-	protein_coding	Tuft1	ENSMUSG00000005968	71.2586	77.1605	149.322	123.833	150.211	119.371	164.735	93.9513	98.5678	115.958	55.6205	90.4735	97.8832	101.885	51.0019	68.0248	101.449	54.7521	83.1259	87.5986	3	94612756	94658872	-	protein_coding	Tuft1
ENSMUSG00000090559	44.587	-0.496618	0.187333	-2.65099	0.00802551	0.0324226	7	126164032	126168403	+	transcribed_processed_pseudogene	Gm17137	ENSMUSG00000090559	23.7529	37.9679	41.1175	62.4644	45.1683	53.0537	44.9278	75.4257	67.4411	87.2347	40.2361	45.7884	37.1956	61.9572	21.0484	18.6106	47.9576	29.4819	21.189	29.721	7	126164032	126168403	+	transcribed_processed_pseudogene	Gm17137
ENSMUSG00000001558	72.6652	-0.496434	0.145412	-3.41399	0.000640185	0.00424027	11	100441916	100457022	+	protein_coding	Klhl10	ENSMUSG00000001558	70.0085	64.9128	58.4302	81.0941	121.849	90.3571	58.834	97.921	116.725	105.32	39.0527	54.0635	76.3489	74.3486	69.6217	66.0996	49.8021	43.1699	48.0826	67.2632	11	100441916	100457022	+	protein_coding	Klhl10
ENSMUSG00000108512	1.84653	-0.496311	0.191691	-2.58912	0.00962227	0.0374137	7	44299914	44300887	-	processed_pseudogene	Gm7238	ENSMUSG00000108512	0	0	2.16408	2.19173	2.10085	4.97378	0	7.93954	6.48472	6.38303	0	2.20667	0	0	0	0.641744	1.84452	0	0	0	7	44299914	44300887	-	processed_pseudogene	Gm7238
ENSMUSG00000057280	44.0264	-0.49628	0.199286	-2.49029	0.0127638	0.0468078	4	58285959	58374303	+	protein_coding	Musk	ENSMUSG00000057280	41.255	41.6422	64.9224	50.4099	65.1264	29.8427	102.692	64.8396	46.69	31.9151	52.0702	36.9617	8.80948	11.0146	45.3351	31.4454	35.0459	35.7995	44.8228	39.8886	4	58285959	58374303	+	protein_coding	Musk
ENSMUSG00000111995	2.4919	-0.4957	0.199919	-2.4795	0.0131566	0.0479782	10	11824412	11841931	-	lncRNA	Gm48697	ENSMUSG00000111995	0	0	3.24612	1.09587	8.4034	1.65793	2.13942	5.29303	14.2664	5.31919	2.36683	3.31001	1.95766	0	0	0	0	0	0	0.78213	10	11824412	11841931	-	lncRNA	Gm48697
ENSMUSG00000028174	27.6166	-0.49521	0.181367	-2.73042	0.0063253	0.0268433	3	159599174	159625321	+	protein_coding	Rpe65	ENSMUSG00000028174	46.2556	22.0458	33.5433	38.3553	39.9162	23.211	43.8581	25.1419	25.9389	36.1705	21.3015	11.585	21.5343	5.5073	31.5726	25.028	21.212	28.429	22.0039	29.721	3	159599174	159625321	+	protein_coding	Rpe65
ENSMUSG00000034303	97.3446	-0.494583	0.177759	-2.78232	0.00539715	0.0235823	9	37275834	37348432	-	protein_coding	Ccdc15	ENSMUSG00000034303	150.018	101.656	159.06	67.9437	144.959	92.844	152.968	87.335	84.3014	130.852	73.3717	113.092	80.2642	121.161	76.0981	73.1588	54.4134	86.3399	21.189	75.8666	9	37275834	37348432	-	protein_coding	Ccdc15
ENSMUSG00000038094	1139.95	-0.494491	0.0847381	-5.83552	5.36e-09	3.27e-07	16	29395852	29544864	-	protein_coding	Atp13a4	ENSMUSG00000038094	1057.63	1274.98	1191.33	1436.68	1303.58	1479.7	1395.97	1677.89	1286.57	1293.63	840.224	978.107	987.641	1159.29	881.605	766.242	758.098	924.468	967.357	1138	16	29395852	29544864	-	protein_coding	Atp13a4
ENSMUSG00000042677	98.2638	-0.494235	0.126133	-3.91835	8.92e-05	0.000850938	4	125118422	125127840	-	protein_coding	Zc3h12a	ENSMUSG00000042677	92.5112	111.454	85.4812	116.162	99.7904	144.24	114.459	104.537	173.791	122.341	44.9697	70.6135	99.8408	68.8413	79.3364	79.5762	84.848	86.3399	96.9802	89.1629	4	125118422	125127840	-	protein_coding	Zc3h12a
ENSMUSG00000097007	37.0419	-0.494219	0.192772	-2.56375	0.0103547	0.039607	10	11244789	11281221	-	lncRNA	4930432B10Rik	ENSMUSG00000097007	28.7535	35.5183	51.9379	42.7388	48.3196	68.804	74.8797	37.0512	15.5633	43.6174	21.3015	28.6867	27.4073	46.8121	17.8102	16.6853	38.735	48.4346	21.189	26.5924	10	11244789	11281221	-	lncRNA	4930432B10Rik
ENSMUSG00000018774	1092.33	-0.494124	0.12662	-3.90241	9.52e-05	0.000898942	11	69664212	69666153	-	protein_coding	Cd68	ENSMUSG00000018774	1167.64	974.916	1227.03	1286.55	1551.48	1499.6	1647.35	1066.55	1054.42	1453.2	972.767	843.5	1435.95	1031.24	607.976	732.229	710.141	738.1	1128.72	717.213	11	69664212	69666153	-	protein_coding	Cd68
ENSMUSG00000093579	57.6721	-0.494066	0.126606	-3.90241	9.52e-05	0.000898942	12	101913239	101915335	+	lncRNA	Gm20036	ENSMUSG00000093579	63.7577	58.7889	69.2506	71.2313	81.9332	72.9488	94.1344	38.3745	58.3625	70.2133	49.7034	44.6851	43.0686	56.4499	45.3351	39.1464	44.2685	51.5933	60.307	39.8886	12	101913239	101915335	+	lncRNA	Gm20036
ENSMUSG00000027947	791.756	-0.494044	0.135602	-3.64333	0.000269131	0.00209288	3	89864058	89913196	-	protein_coding	Il6ra	ENSMUSG00000027947	666.33	766.706	623.255	881.077	1077.74	1069.36	786.236	853.501	1649.71	1021.28	635.494	583.665	786.981	674.645	705.122	793.195	472.198	528.568	466.972	793.08	3	89864058	89913196	-	protein_coding	Il6ra
ENSMUSG00000037708	303.659	-0.493655	0.101745	-4.85187	1.22e-06	2.63e-05	2	18694031	18750413	+	protein_coding	Spag6	ENSMUSG00000037708	331.29	270.674	261.854	476.702	379.204	405.363	373.329	391.684	312.564	377.663	196.447	246.596	251.56	183.118	263.105	277.233	252.699	296.925	242.043	283.131	2	18694031	18750413	+	protein_coding	Spag6
ENSMUSG00000098292	19.9346	-0.493459	0.178692	-2.7615	0.00575361	0.0248739	11	62749851	62752787	+	lncRNA	Gm27194	ENSMUSG00000098292	23.7529	23.2706	14.0665	27.3967	31.5128	17.4082	29.9519	19.8489	27.2358	26.596	11.8341	21.515	29.3649	13.7683	16.1911	12.8349	11.0671	14.741	13.0394	13.2962	11	62749851	62752787	+	lncRNA	Gm27194
ENSMUSG00000113654	21.6267	-0.493275	0.190748	-2.586	0.00970974	0.0376677	13	14521485	14525016	+	lncRNA	Gm30893	ENSMUSG00000113654	30.0036	29.3945	15.1486	33.9719	44.1179	33.1586	23.5336	13.2326	25.9389	13.8299	20.118	15.9984	14.6825	17.8987	18.6198	23.1028	23.0565	6.31755	17.1142	13.2962	13	14521485	14525016	+	lncRNA	Gm30893
ENSMUSG00000070407	201.329	-0.492716	0.112456	-4.38143	1.18e-05	0.000163876	11	63885791	63922290	-	protein_coding	Hs3st3b1	ENSMUSG00000070407	207.525	330.688	259.69	237.803	226.892	268.584	202.175	195.842	230.856	219.151	184.613	204.117	99.8408	121.161	178.102	159.794	173.385	151.621	196.405	178.326	11	63885791	63922290	-	protein_coding	Hs3st3b1
ENSMUSG00000046808	525.259	-0.492621	0.126011	-3.90936	9.25e-05	0.00087861	5	72203328	72298775	+	polymorphic_pseudogene	Atp10d	ENSMUSG00000046808	408.799	439.692	480.426	785.736	649.163	701.304	647.174	551.798	809.294	740.431	423.662	345.896	360.21	532.832	595.832	543.557	375.36	345.359	364.287	404.361	5	72203328	72298775	+	polymorphic_pseudogene	Atp10d
ENSMUSG00000079242	89.9695	-0.492218	0.131744	-3.73618	0.00018684	0.00156408	15	89429588	89430868	+	lncRNA	C730034F03Rik	ENSMUSG00000079242	91.261	82.0595	63.8404	152.325	101.891	130.147	142.271	112.477	106.349	82.9794	65.0878	82.7502	62.6452	77.1023	93.9083	65.4578	64.5583	82.1282	61.9369	78.213	15	89429588	89430868	+	lncRNA	C730034F03Rik
ENSMUSG00000051224	211.39	-0.491377	0.0926531	-5.30341	1.14e-07	3.84e-06	X	166499811	166518567	-	protein_coding	Tceanc	ENSMUSG00000051224	240.029	177.592	202.342	265.2	293.069	297.598	296.309	258.035	215.293	236.172	172.779	174.327	159.55	202.393	148.958	168.137	155.862	174.786	190.701	198.661	X	166499811	166518567	-	protein_coding	Tceanc
ENSMUSG00000100819	25.03	-0.490937	0.168887	-2.9069	0.00365034	0.0172243	1	21178987	21187427	+	unprocessed_pseudogene	Gm2693	ENSMUSG00000100819	33.7541	33.0688	15.1486	35.0677	29.4119	25.6979	26.7427	33.0814	36.3145	30.8513	23.6683	20.4117	14.6825	30.2902	10.5242	18.6106	13.8339	22.1114	29.3386	17.989	1	21178987	21187427	+	unprocessed_pseudogene	Gm2693
ENSMUSG00000047407	206.961	-0.490883	0.151039	-3.25005	0.00115386	0.00684254	17	70844204	70853546	-	protein_coding	Tgif1	ENSMUSG00000047407	267.532	162.894	273.756	269.583	231.094	179.885	264.218	202.458	343.69	265.96	177.512	156.122	234.92	247.829	91.4797	91.1276	177.074	151.621	215.149	135.309	17	70844204	70853546	-	protein_coding	Tgif1
ENSMUSG00000097350	249.11	-0.490569	0.09688	-5.06368	4.11e-07	1.09e-05	17	12318852	12327250	+	lncRNA	4732491K20Rik	ENSMUSG00000097350	268.782	237.605	257.526	311.226	303.573	289.308	349.795	272.591	298.297	339.364	176.329	202.462	213.385	223.046	167.578	155.302	249.01	178.997	271.382	216.65	17	12318852	12327250	+	lncRNA	4732491K20Rik
ENSMUSG00000000093	390.242	-0.490301	0.125627	-3.90283	9.51e-05	0.000898195	11	85832550	85841948	+	protein_coding	Tbx2	ENSMUSG00000000093	300.036	399.275	390.617	512.866	534.667	694.672	426.814	488.282	416.319	450.003	289.937	217.357	335.739	250.582	407.206	411.358	354.148	293.766	252.638	378.551	11	85832550	85841948	+	protein_coding	Tbx2
ENSMUSG00000091625	116.562	-0.489717	0.126676	-3.86592	0.000110673	0.00101521	6	56701062	56704710	-	protein_coding	Lsm5	ENSMUSG00000091625	136.266	90.6329	110.368	157.805	137.606	177.398	182.92	92.628	142.664	150.001	84.0224	128.539	98.862	77.1023	84.1937	79.5762	118.049	106.345	84.7558	91.5092	6	56701062	56704710	-	protein_coding	Lsm5
ENSMUSG00000022562	2960.11	-0.489634	0.0697391	-7.02095	2.2e-12	5.77e-10	15	76296600	76328015	-	protein_coding	Oplah	ENSMUSG00000022562	2889.1	3384.04	3034.04	3231.71	3662.83	3467.56	3484.04	3572.79	4431.66	3526.62	2506.47	2314.25	2781.84	2834.88	2281.33	2053.58	2553.74	2305.91	2404.95	2480.92	15	76296600	76328015	-	protein_coding	Oplah
ENSMUSG00000115099	619.6	-0.489468	0.117039	-4.1821	2.89e-05	0.000340716	14	103424904	103449867	+	lncRNA	1700087I21Rik	ENSMUSG00000115099	790.095	458.064	976.001	696.971	549.373	919.321	872.883	788.661	575.844	682.984	520.702	549.461	465.924	458.483	332.727	494.143	554.279	528.568	592.476	585.033	14	103424904	103449867	+	lncRNA	1700087I21Rik
ENSMUSG00000046318	644.405	-0.489141	0.135574	-3.60794	0.000308639	0.00234478	18	66045301	66302741	-	protein_coding	Ccbe1	ENSMUSG00000046318	735.089	706.692	526.954	742.998	841.391	827.306	742.378	689.417	977.896	840.432	590.524	530.153	667.563	760.008	634.691	250.922	559.812	364.312	391.181	508.385	18	66045301	66302741	-	protein_coding	Ccbe1
ENSMUSG00000074507	46.5494	-0.489095	0.180274	-2.71306	0.00666648	0.0279835	2	180818342	180824630	-	lncRNA	Gm14340	ENSMUSG00000074507	71.2586	41.6422	22.7229	54.7933	86.1349	48.9089	56.6946	54.2535	45.3931	76.5963	60.3541	23.1701	43.0686	42.6816	20.2389	36.5794	55.3356	27.3761	30.1535	33.6316	2	180818342	180824630	-	lncRNA	Gm14340
ENSMUSG00000116795	43.3718	-0.489061	0.146854	-3.33026	0.000867663	0.00543011	16	36894393	36895683	+	TEC	Gm49600	ENSMUSG00000116795	45.0054	31.844	45.4457	58.0809	82.9836	58.0275	50.2763	58.2233	49.2839	36.1705	34.319	42.4784	28.3861	33.0438	42.0968	31.4454	28.5901	45.2758	38.3031	28.1567	16	36894393	36895683	+	TEC	Gm49600
ENSMUSG00000084603	42.0908	-0.488441	0.179459	-2.72174	0.00649392	0.027398	8	3615528	3615855	+	misc_RNA	Gm22204	ENSMUSG00000084603	23.7529	40.4174	32.4612	59.1768	47.2691	53.8827	28.8822	78.0722	67.4411	75.5325	31.9522	31.9967	29.3649	35.7975	20.2389	35.2959	19.3675	40.0112	43.1929	47.7099	8	3615528	3615855	+	misc_RNA	Gm22204
ENSMUSG00000037003	1507.44	-0.488312	0.103407	-4.72223	2.33e-06	4.43e-05	15	102100412	102116401	+	protein_coding	Tns2	ENSMUSG00000037003	1165.14	1437.88	1600.34	1865.17	1950.64	1811.29	2026.03	1812.86	2330.61	1738.31	1037.85	1124.85	1299.89	1317.62	1475.01	1533.77	1236.75	897.092	1122.2	1365.6	15	102100412	102116401	+	protein_coding	Tns2
ENSMUSG00000110814	29.2807	-0.488296	0.184322	-2.64914	0.0080696	0.0325664	9	121523574	121530805	+	lncRNA	Gm38661	ENSMUSG00000110814	20.0024	29.3945	30.2971	40.5471	51.4708	47.251	28.8822	34.4047	36.3145	34.0428	7.10049	25.9284	30.3438	41.3048	21.858	35.2959	18.4452	20.0056	16.2992	16.4247	9	121523574	121530805	+	lncRNA	Gm38661
ENSMUSG00000102225	18.0307	-0.488294	0.172133	-2.83673	0.00455776	0.0206251	9	72315130	72317136	+	TEC	Gm37983	ENSMUSG00000102225	16.252	17.1468	24.8869	19.7256	21.0085	28.1848	17.1153	18.5256	24.642	27.6598	11.8341	11.585	9.78832	17.8987	17.8102	12.8349	20.2897	11.5822	13.8543	17.989	9	72315130	72317136	+	TEC	Gm37983
ENSMUSG00000110060	8.39991	-0.488202	0.182505	-2.675	0.00747289	0.0306299	7	46204548	46208201	+	TEC	Gm9860	ENSMUSG00000110060	3.75045	4.89908	5.4102	8.76693	68.2777	14.9214	0	6.61629	31.1267	7.44687	0	0.551668	9.78832	2.75365	0	0	3.68904	0	0	0	7	46204548	46208201	+	TEC	Gm9860
ENSMUSG00000048865	419.166	-0.488166	0.0819897	-5.95399	2.62e-09	1.83e-07	1	171388953	171410298	+	protein_coding	Arhgap30	ENSMUSG00000048865	460.056	602.587	457.703	501.907	360.296	580.275	497.415	428.735	544.717	482.982	363.308	326.036	361.189	335.946	386.158	342.691	288.668	313.772	397.7	351.177	1	171388953	171410298	+	protein_coding	Arhgap30
ENSMUSG00000015316	37.0181	-0.487961	0.168518	-2.8956	0.00378433	0.0177446	1	171767126	171801184	+	protein_coding	Slamf1	ENSMUSG00000015316	53.7565	41.6422	51.9379	58.0809	22.0589	37.3034	52.4158	31.7582	44.0961	51.0642	39.0527	24.2734	13.7036	13.7683	32.3822	34.6542	31.3569	40.0112	33.4134	33.6316	1	171767126	171801184	+	protein_coding	Slamf1
ENSMUSG00000042349	165.515	-0.487862	0.147105	-3.31641	0.000911819	0.00564536	1	131254342	131279606	-	protein_coding	Ikbke	ENSMUSG00000042349	128.766	156.77	140.665	181.914	247.9	256.979	159.387	254.065	256.795	184.044	105.324	158.329	118.439	122.538	80.1459	94.9781	162.318	136.88	184.181	179.89	1	131254342	131279606	-	protein_coding	Ikbke
ENSMUSG00000080824	165.68	-0.487754	0.109863	-4.43964	9.01e-06	0.000132322	6	75782357	75782756	-	processed_pseudogene	Gm9001	ENSMUSG00000080824	183.772	176.367	198.013	229.036	201.682	207.241	209.663	169.377	166.009	210.64	139.643	189.774	114.523	126.668	123.862	101.395	146.639	143.198	96.9802	179.108	6	75782357	75782756	-	processed_pseudogene	Gm9001
ENSMUSG00000087013	29.1956	-0.487696	0.184844	-2.63842	0.0083294	0.0333764	11	85791660	85832223	-	lncRNA	2610027K06Rik	ENSMUSG00000087013	18.7523	25.7202	16.2306	46.0264	42.017	56.3696	39.5792	44.9907	19.4542	42.5535	15.3844	26.4801	32.3014	24.7829	19.4293	28.8785	24.901	23.1644	22.8189	14.0783	11	85791660	85832223	-	lncRNA	2610027K06Rik
ENSMUSG00000072663	60.567	-0.487691	0.196262	-2.4849	0.0129589	0.0473583	15	9578192	9748868	-	protein_coding	Spef2	ENSMUSG00000072663	76.2592	89.4082	96.3016	58.0809	86.1349	38.1324	143.341	27.7884	66.1442	54.2557	28.4019	81.0952	50.8992	81.2327	31.5726	33.3707	51.6466	48.4346	39.1181	29.721	15	9578192	9748868	-	protein_coding	Spef2
ENSMUSG00000074281	101.017	-0.487324	0.139753	-3.48704	0.000488403	0.00339335	3	108379276	108383741	-	lncRNA	Gm12522	ENSMUSG00000074281	85.0103	74.7109	99.5477	172.051	93.4879	151.7	128.365	107.184	160.821	121.278	87.5727	77.7852	55.7934	114.277	68.0026	73.8005	77.4699	101.081	74.9763	95.4199	3	108379276	108383741	-	lncRNA	Gm12522
ENSMUSG00000040483	233.752	-0.487052	0.137322	-3.54678	0.000389971	0.00283143	11	72301628	72313733	+	protein_coding	Xaf1	ENSMUSG00000040483	208.775	195.963	240.213	367.115	382.355	223.82	299.519	291.117	293.11	267.023	145.56	150.605	192.83	192.756	196.722	189.956	110.671	232.696	192.331	301.902	11	72301628	72313733	+	protein_coding	Xaf1
ENSMUSG00000052724	13.5558	-0.487026	0.187412	-2.59869	0.00935802	0.0366044	9	114780099	114782257	+	lncRNA	Gm9888	ENSMUSG00000052724	18.7523	12.2477	11.9024	13.1504	22.0589	16.5793	22.4639	17.2023	9.07861	20.2129	13.0176	12.1367	11.746	9.63778	15.3815	10.2679	8.30035	9.47633	7.33464	10.1677	9	114780099	114782257	+	lncRNA	Gm9888
ENSMUSG00000038618	45.952	-0.486726	0.178861	-2.72125	0.00650359	0.0274199	7	141215859	141218658	+	protein_coding	Rassf7	ENSMUSG00000038618	50.006	34.2935	60.5943	71.2313	97.6896	42.2772	57.7643	39.6977	42.7992	55.3196	42.6029	54.0635	43.0686	44.0584	21.858	16.6853	26.7456	31.5878	35.8582	50.8385	7	141215859	141218658	+	protein_coding	Rassf7
ENSMUSG00000034387	17.2561	-0.485968	0.196599	-2.47187	0.0134407	0.048817	6	112359323	112388023	-	protein_coding	Ssu2	ENSMUSG00000034387	10.0012	7.34862	23.8049	31.7801	28.3615	20.7241	29.9519	18.5256	20.7511	19.1491	11.8341	14.895	11.746	2.75365	17.0006	11.5514	15.6784	18.9527	14.6693	15.6426	6	112359323	112388023	-	protein_coding	Ssu2
ENSMUSG00000113662	325.731	-0.485419	0.0935806	-5.18717	2.14e-07	6.48e-06	12	110599744	110601963	-	TEC	Gm35558	ENSMUSG00000113662	346.292	281.697	315.956	378.074	450.633	445.154	431.093	379.775	311.267	478.727	257.984	253.767	266.242	297.394	214.532	261.831	259.155	299.031	315.389	270.617	12	110599744	110601963	-	TEC	Gm35558
ENSMUSG00000113170	85.1992	-0.485397	0.147449	-3.29197	0.00099489	0.0060593	13	34872511	34875432	-	lncRNA	Gm36839	ENSMUSG00000113170	78.7595	66.1375	91.9734	138.079	116.597	150.043	124.086	48.9605	83.0045	111.703	75.7385	66.2001	88.0948	64.7108	84.1937	69.9501	58.1024	52.6463	70.0865	64.9168	13	34872511	34875432	-	lncRNA	Gm36839
ENSMUSG00000041625	1008.37	-0.485237	0.0792447	-6.12327	9.17e-10	7.94e-08	14	122816222	122913757	-	protein_coding	Ggact	ENSMUSG00000041625	1012.62	989.614	1310.35	1148.47	1356.1	1228.52	1194.87	1110.21	1190.6	1267.03	760.936	856.74	1003.3	1027.11	741.552	721.32	749.798	717.042	977.137	804.03	14	122816222	122913757	-	protein_coding	Ggact
ENSMUSG00000086034	131.166	-0.485202	0.10759	-4.50973	6.49e-06	0.000101756	X	162735077	162736613	-	lncRNA	Gm15201	ENSMUSG00000086034	102.512	132.275	137.419	158.901	185.925	164.964	142.271	150.851	204.917	161.703	95.8566	121.367	99.8408	129.422	104.433	80.8597	102.371	102.134	128.764	116.537	X	162735077	162736613	-	lncRNA	Gm15201
ENSMUSG00000110790	94.4328	-0.485111	0.117899	-4.11463	3.88e-05	0.000429828	9	21028306	21032357	-	lncRNA	Gm47079	ENSMUSG00000110790	88.7607	84.5091	108.204	130.408	143.908	156.674	98.4133	101.891	92.0831	106.384	80.4722	82.1985	92.0102	57.8267	75.2886	73.8005	83.9257	86.3399	60.307	85.2522	9	21028306	21032357	-	lncRNA	Gm47079
ENSMUSG00000046561	153.453	-0.484958	0.134474	-3.60633	0.000310556	0.00235759	3	126363683	126440375	+	protein_coding	Arsj	ENSMUSG00000046561	140.017	148.197	107.122	169.859	271.01	230.452	173.293	134.972	271.061	169.15	130.176	141.779	125.29	112.9	127.1	103.321	112.516	118.981	123.874	157.99	3	126363683	126440375	+	protein_coding	Arsj
ENSMUSG00000107868	182.653	-0.484939	0.131036	-3.70082	0.000214905	0.001747	6	122811169	122813537	+	TEC	Gm5112	ENSMUSG00000107868	148.768	149.422	178.537	252.049	289.917	246.202	262.079	214.368	166.009	247.874	146.743	174.879	192.83	191.379	97.1466	138.617	171.541	134.774	127.134	122.794	6	122811169	122813537	+	TEC	Gm5112
ENSMUSG00000044434	98.7795	-0.484654	0.108451	-4.46888	7.86e-06	0.00011894	3	34005016	34005463	-	processed_pseudogene	Gm9791	ENSMUSG00000044434	103.763	117.578	136.337	110.683	109.244	108.594	147.62	101.891	128.398	95.7454	101.774	86.6119	86.1372	95.001	100.385	77.0092	57.1802	73.7048	65.1968	72.7381	3	34005016	34005463	-	processed_pseudogene	Gm9791
ENSMUSG00000117545	41.3098	-0.484298	0.146515	-3.30544	0.000948271	0.00582713	17	87454968	87460364	-	lncRNA	Gm30794	ENSMUSG00000117545	45.0054	52.6651	44.3637	76.7107	42.017	33.9875	47.0672	56.9001	46.69	44.6812	34.319	31.9967	24.4708	35.7975	25.0962	27.595	30.4346	45.2758	33.4134	47.7099	17	87454968	87460364	-	lncRNA	Gm30794
ENSMUSG00000085873	161.894	-0.484151	0.134136	-3.6094	0.000306906	0.00233334	4	109403793	109406155	-	lncRNA	Ttc39aos1	ENSMUSG00000085873	132.516	94.3072	226.146	204.927	232.144	247.031	213.942	185.256	176.385	201.065	91.1229	135.71	134.1	148.697	117.385	128.349	138.339	98.975	151.583	179.89	4	109403793	109406155	-	lncRNA	Ttc39aos1
ENSMUSG00000087341	55.0278	-0.483714	0.122094	-3.96182	7.44e-05	0.000732742	6	108577038	108660934	-	lncRNA	0610040F04Rik	ENSMUSG00000087341	71.2586	46.5412	77.9069	85.4776	70.3785	70.462	49.2066	60.8698	57.0656	61.7026	41.4195	47.9951	48.9416	31.667	48.5733	54.5482	40.5795	46.3287	50.5275	39.1065	6	108577038	108660934	-	lncRNA	0610040F04Rik
ENSMUSG00000113362	78.1368	-0.483688	0.125466	-3.85513	0.000115669	0.00105159	12	100237753	100242444	-	lncRNA	Gm40557	ENSMUSG00000113362	90.0109	95.532	120.106	107.395	89.2862	86.2123	102.692	68.8094	80.4106	78.724	57.9873	60.6835	68.5182	70.2181	46.1446	48.7725	86.6925	73.7048	83.1259	47.7099	12	100237753	100242444	-	lncRNA	Gm40557
ENSMUSG00000041096	11409.9	-0.483642	0.0885203	-5.46363	4.66e-08	1.9e-06	X	152336851	152342425	-	protein_coding	Tspyl2	ENSMUSG00000041096	10621.3	9428.27	12811.4	14920.2	15871.9	14501.1	13791.8	13456.2	14263.8	14098	8206.98	10629.5	11316.3	11071.1	8029.97	7869.06	9383.08	8600.29	9780.33	9548.25	X	152336851	152342425	-	protein_coding	Tspyl2
ENSMUSG00000015224	1901.43	-0.483626	0.0931059	-5.19436	2.05e-07	6.28e-06	4	96568428	96591578	-	protein_coding	Cyp2j9	ENSMUSG00000015224	2089	2624.68	2224.68	2049.27	1824.59	2050.03	1957.57	1941.22	3215.13	2328.74	1457.97	1727.82	1679.67	1891.76	1340.62	1223.16	1577.07	1546.75	1517.46	1761.36	4	96568428	96591578	-	protein_coding	Cyp2j9
ENSMUSG00000021750	56493	-0.483213	0.130898	-3.69152	0.000222917	0.00180149	14	8296273	8318023	-	protein_coding	Fam107a	ENSMUSG00000021750	48353.3	87613.9	54579.2	63520.8	53239.8	56319.8	61218.4	68534.1	113697	60214.3	43946.1	51237.3	50912.9	49492.8	32787.8	31417.2	57891.2	37320.9	54291.8	53271.7	14	8296273	8318023	-	protein_coding	Fam107a
ENSMUSG00000091415	30.5042	-0.483086	0.179595	-2.68986	0.00714819	0.0295402	10	41303979	41434534	+	protein_coding	Ak9	ENSMUSG00000091415	33.7541	37.9679	45.4457	21.9173	42.017	31.5006	49.2066	21.1721	54.4717	28.7236	22.4849	30.3417	34.2591	24.7829	12.9529	25.6697	24.901	34.7465	22.8189	10.9498	10	41303979	41434534	+	protein_coding	Ak9
ENSMUSG00000017550	416.693	-0.482764	0.115385	-4.18394	2.86e-05	0.000338878	11	80089399	80135794	+	protein_coding	Atad5	ENSMUSG00000017550	340.041	312.316	488	451.497	564.078	795.806	519.879	527.98	459.118	444.684	351.474	334.862	357.274	316.67	366.728	387.613	292.357	297.978	361.027	364.473	11	80089399	80135794	+	protein_coding	Atad5
ENSMUSG00000028076	113.756	-0.482631	0.175022	-2.75755	0.00582364	0.0251447	3	86995833	86999441	-	protein_coding	Cd1d1	ENSMUSG00000028076	142.517	123.702	163.388	135.887	88.2357	149.214	159.387	125.709	133.585	140.427	113.608	121.367	131.163	100.508	35.6204	26.9532	112.516	75.8106	96.9802	98.5484	3	86995833	86999441	-	protein_coding	Cd1d1
ENSMUSG00000091455	86.8998	-0.48183	0.158266	-3.04442	0.00233126	0.0120158	10	107760530	107912134	-	protein_coding	Otogl	ENSMUSG00000091455	70.0085	63.688	113.614	109.587	97.6896	130.976	179.711	75.4257	95.9739	97.8731	79.2888	101.507	51.8781	60.5803	82.5746	87.9189	45.1908	82.1282	52.1574	60.224	10	107760530	107912134	-	protein_coding	Otogl
ENSMUSG00000081070	30.4271	-0.481626	0.179768	-2.67915	0.00738094	0.0303344	2	3686361	3687430	+	processed_pseudogene	Gm13181	ENSMUSG00000081070	17.5021	34.2935	41.1175	65.752	38.8657	43.1061	40.649	26.4651	25.9389	29.7875	28.4019	23.1701	28.3861	22.0292	35.6204	13.4766	25.8233	31.5878	14.6693	21.8996	2	3686361	3687430	+	processed_pseudogene	Gm13181
ENSMUSG00000089663	19.6322	-0.481543	0.175138	-2.74951	0.00596852	0.0256223	16	22548552	22551149	+	lncRNA	Gm15651	ENSMUSG00000089663	21.2526	24.4954	19.4767	21.9173	26.2606	25.6979	16.0456	33.0814	23.345	24.4683	24.8517	23.1701	17.619	9.63778	13.7624	13.4766	11.0671	16.8468	8.96456	17.2069	16	22548552	22551149	+	lncRNA	Gm15651
ENSMUSG00000095845	228.6	-0.48149	0.174788	-2.75471	0.00587438	0.0253067	8	85067567	85067982	-	protein_coding	Gm5741	ENSMUSG00000095845	203.775	193.514	251.033	338.623	265.758	281.848	251.382	328.168	325.533	297.875	165.678	214.047	255.475	207.901	47.7637	77.651	213.965	211.638	253.452	186.929	8	85067567	85067982	-	protein_coding	Gm5741
ENSMUSG00000021069	184.499	-0.481288	0.136952	-3.51428	0.00044095	0.00312215	12	70190810	70231488	-	protein_coding	Pygl	ENSMUSG00000021069	163.77	195.963	310.546	190.681	209.035	191.491	218.221	144.235	386.49	171.278	149.11	154.467	114.523	180.364	160.292	155.944	142.028	123.192	190.701	137.655	12	70190810	70231488	-	protein_coding	Pygl
ENSMUSG00000022861	3204.77	-0.481182	0.153724	-3.13017	0.00174706	0.00951863	16	22468460	22657221	-	protein_coding	Dgkg	ENSMUSG00000022861	2371.54	3023.96	3541.52	2863.5	6614.53	4227.72	3895.88	3124.21	4796.1	3611.73	2260.32	3002.73	4448.79	3743.59	1898.41	1773.14	2123.04	1977.39	2460.36	2337.01	16	22468460	22657221	-	protein_coding	Dgkg
ENSMUSG00000092536	370.681	-0.481174	0.121782	-3.95112	7.78e-05	0.000758254	7	141943703	141949539	-	lncRNA	Gm20501	ENSMUSG00000092536	325.039	290.27	319.202	626.836	441.179	588.565	358.353	512.101	395.568	509.578	223.665	348.654	322.036	291.887	262.296	300.978	324.636	350.624	319.464	302.684	7	141943703	141949539	-	lncRNA	Gm20501
ENSMUSG00000061816	79.8898	-0.480858	0.183361	-2.62247	0.00872944	0.0346229	1	66924294	66945404	-	protein_coding	Myl1	ENSMUSG00000061816	92.5112	42.8669	43.2816	106.299	148.11	139.266	120.877	97.921	73.9259	94.6816	50.8868	45.2368	105.714	50.9426	88.2415	48.1308	47.0353	85.2869	39.933	76.6488	1	66924294	66945404	-	protein_coding	Myl1
ENSMUSG00000003541	1045.56	-0.480779	0.154274	-3.11639	0.00183078	0.0098886	17	35821683	35822923	+	protein_coding	Ier3	ENSMUSG00000003541	1225.15	1263.96	1061.48	1104.63	1025.22	1158.89	1071.85	1090.36	2080.3	1340.44	811.822	946.662	867.245	828.849	412.873	399.806	1100.26	899.198	1383.8	838.444	17	35821683	35822923	+	protein_coding	Ier3
ENSMUSG00000021136	894.802	-0.480722	0.124891	-3.84915	0.00011853	0.00107162	12	81026807	81186414	+	protein_coding	Smoc1	ENSMUSG00000021136	776.344	705.467	1410.98	843.817	1480.05	911.032	1157.43	894.522	1462.95	903.199	779.87	902.529	853.541	837.11	622.548	646.878	581.947	686.507	801.105	638.218	12	81026807	81186414	+	protein_coding	Smoc1
ENSMUSG00000035429	149.343	-0.480694	0.167036	-2.87779	0.00400471	0.0186071	7	4548611	4604041	-	protein_coding	Ptprh	ENSMUSG00000035429	93.7613	112.679	160.142	232.324	197.48	266.926	247.103	161.437	103.756	203.193	119.525	136.262	193.809	176.234	90.6701	80.2179	100.526	114.769	90.4605	105.588	7	4548611	4604041	-	protein_coding	Ptprh
ENSMUSG00000020227	44.3204	-0.480679	0.186953	-2.57112	0.0101371	0.0389655	10	120141647	120202130	-	protein_coding	Irak3	ENSMUSG00000020227	21.2526	67.3623	63.8404	37.2595	73.5298	53.8827	41.7187	34.4047	86.8953	55.3196	35.5024	29.7901	40.1321	23.406	56.6688	49.4143	16.6007	26.3231	28.5236	44.5814	10	120141647	120202130	-	protein_coding	Irak3
ENSMUSG00000043410	176.195	-0.480676	0.16158	-2.97484	0.00293138	0.0144079	5	106840191	106926321	-	protein_coding	Hfm1	ENSMUSG00000043410	191.273	143.298	180.701	263.008	284.665	193.149	277.055	239.51	190.651	136.171	145.56	228.942	201.639	110.146	89.051	82.1432	84.848	169.521	148.323	164.247	5	106840191	106926321	-	protein_coding	Hfm1
ENSMUSG00000029452	350.667	-0.480574	0.0913005	-5.26365	1.41e-07	4.62e-06	5	121451892	121524183	+	protein_coding	Tmem116	ENSMUSG00000029452	321.289	309.867	376.55	494.236	529.414	470.023	453.557	427.412	306.079	418.088	276.919	310.037	281.903	302.902	286.582	305.47	296.968	284.29	295.83	265.924	5	121451892	121524183	+	protein_coding	Tmem116
ENSMUSG00000056130	41.4256	-0.480549	0.154507	-3.11022	0.00186951	0.0100553	18	46557290	46574533	-	protein_coding	Ticam2	ENSMUSG00000056130	25.003	73.4862	63.8404	50.4099	28.3615	48.0799	55.6249	41.021	50.5809	56.3834	23.6683	28.6867	42.0898	31.667	36.43	36.5794	29.5123	29.4819	43.1929	34.4137	18	46557290	46574533	-	protein_coding	Ticam2
ENSMUSG00000083371	2.27313	-0.480528	0.189724	-2.53277	0.0113165	0.0425125	11	82727999	82729102	+	processed_pseudogene	Gm11422	ENSMUSG00000083371	2.5003	0	0	4.38347	0	10.7765	6.41826	10.5861	2.59389	2.12768	0	1.10334	0	0	0	0	1.84452	0	0	3.12852	11	82727999	82729102	+	processed_pseudogene	Gm11422
ENSMUSG00000035298	182.398	-0.480481	0.11121	-4.32048	1.56e-05	0.00020549	7	99466003	99474022	+	protein_coding	Klhl35	ENSMUSG00000035298	168.77	167.793	240.213	239.995	255.253	236.255	269.567	187.903	143.961	234.044	112.424	144.537	185.978	144.567	152.196	175.838	130.039	132.669	150.768	175.197	7	99466003	99474022	+	protein_coding	Klhl35
ENSMUSG00000020077	414.164	-0.480409	0.135744	-3.53908	0.000401522	0.00289472	10	62493832	62527451	-	protein_coding	Srgn	ENSMUSG00000020077	355.043	545.022	345.171	396.704	407.565	583.591	484.578	358.603	950.661	467.025	358.575	279.696	313.226	338.699	395.872	416.492	298.812	349.571	334.134	304.249	10	62493832	62527451	-	protein_coding	Srgn
ENSMUSG00000062006	1836.98	-0.480333	0.158185	-3.03652	0.00239325	0.0122919	3	130726830	130730398	-	protein_coding	Rpl34	ENSMUSG00000062006	2305.28	2320.94	2414.03	2593.92	2155.47	1589.95	2340.52	1520.42	2401.94	2210.66	662.712	1568.39	1549.49	1610.89	596.642	2229.42	1566	1409.87	2289.22	1403.92	3	130726830	130730398	-	protein_coding	Rpl34
ENSMUSG00000038147	238.723	-0.4802	0.130391	-3.68278	0.000230706	0.00185138	1	171839696	171890718	+	protein_coding	Cd84	ENSMUSG00000038147	320.039	254.752	222.9	333.144	222.69	315.006	397.932	169.377	335.909	243.619	211.831	152.812	264.285	203.77	168.387	213.701	146.639	150.568	245.303	201.79	1	171839696	171890718	+	protein_coding	Cd84
ENSMUSG00000001166	94.5841	-0.480007	0.120347	-3.98854	6.65e-05	0.00066737	5	120800193	120812514	-	protein_coding	Oas1c	ENSMUSG00000001166	93.7613	84.5091	104.958	135.887	122.9	109.423	140.132	104.537	120.616	98.9369	68.638	83.8535	67.5394	61.9572	55.8593	71.2335	81.1589	72.6518	106.76	106.37	5	120800193	120812514	-	protein_coding	Oas1c
ENSMUSG00000036816	169.934	-0.479975	0.126639	-3.7901	0.000150584	0.00130587	10	63099650	63101279	+	protein_coding	Atoh7	ENSMUSG00000036816	188.773	145.748	140.665	273.967	227.942	191.491	175.432	137.619	316.455	205.321	145.56	126.884	106.693	151.451	158.673	154.018	125.427	129.51	151.583	145.476	10	63099650	63101279	+	protein_coding	Atoh7
ENSMUSG00000086716	26.9909	-0.479693	0.183419	-2.61529	0.00891522	0.0352321	11	98022954	98026745	+	lncRNA	Gm11629	ENSMUSG00000086716	25.003	20.8211	31.3792	58.0809	29.4119	40.6192	45.9975	21.1721	20.7511	30.8513	17.7512	20.9634	25.4496	11.0146	21.0484	21.1775	14.7562	37.9053	26.8937	18.7711	11	98022954	98026745	+	lncRNA	Gm11629
ENSMUSG00000002870	443.947	-0.479544	0.102858	-4.66218	3.13e-06	5.63e-05	6	88883473	88898780	-	protein_coding	Mcm2	ENSMUSG00000002870	410.049	461.738	498.821	493.14	573.532	500.694	769.121	423.442	446.149	628.728	417.745	333.207	324.972	389.642	334.346	334.348	375.36	334.83	485.716	343.355	6	88883473	88898780	-	protein_coding	Mcm2
ENSMUSG00000005951	299.976	-0.479462	0.112042	-4.2793	1.87e-05	0.000237645	11	73199459	73224511	+	protein_coding	Shpk	ENSMUSG00000005951	276.283	269.449	330.022	324.377	368.699	455.101	417.187	441.968	226.965	413.833	273.369	281.902	266.242	236.814	225.056	206	229.643	199.003	290.126	267.489	11	73199459	73224511	+	protein_coding	Shpk
ENSMUSG00000039005	68.0187	-0.479289	0.161119	-2.97476	0.00293216	0.0144079	4	66827583	66930284	+	protein_coding	Tlr4	ENSMUSG00000039005	72.5088	116.353	86.5632	59.1768	79.8323	89.5281	72.7402	66.1629	111.537	57.4473	73.3717	50.7534	37.1956	33.0438	90.6701	75.7257	35.0459	43.1699	59.4921	50.0563	4	66827583	66930284	+	protein_coding	Tlr4
ENSMUSG00000090257	52.4467	-0.479103	0.142783	-3.35547	0.000792302	0.00504852	16	25956474	25960342	+	lncRNA	Gm4524	ENSMUSG00000090257	72.5088	35.5183	51.9379	61.3685	85.0845	51.3958	78.0888	75.4257	55.7686	53.1919	42.6029	44.1334	38.1744	61.9572	36.43	48.7725	32.2791	29.4819	43.1929	51.6206	16	25956474	25960342	+	lncRNA	Gm4524
ENSMUSG00000038540	23.8219	-0.479095	0.192474	-2.48914	0.0128052	0.0469371	7	83584926	83625614	+	protein_coding	Tmc3	ENSMUSG00000038540	28.7535	18.3715	24.8869	24.1091	16.8068	32.3296	28.8822	26.4651	55.7686	30.8513	14.201	10.4817	19.5766	17.8987	15.3815	8.98441	21.212	30.5348	22.0039	28.9388	7	83584926	83625614	+	protein_coding	Tmc3
ENSMUSG00000036446	51.8359	-0.47892	0.192419	-2.48895	0.0128122	0.0469514	10	97565127	97572703	+	protein_coding	Lum	ENSMUSG00000036446	62.5075	68.5871	73.5788	39.4512	75.6306	47.251	48.1369	74.1024	64.8472	74.4687	40.2361	23.7217	25.4496	22.0292	72.8599	72.517	16.6007	42.117	27.7086	64.9168	10	97565127	97572703	+	protein_coding	Lum
ENSMUSG00000117004	117.183	-0.478859	0.133027	-3.59972	0.000318557	0.00240474	17	68829840	68837226	-	lncRNA	Gm38593	ENSMUSG00000117004	128.766	88.1834	179.619	156.709	148.11	146.727	121.947	124.386	140.07	148.937	86.3893	125.78	119.417	67.4645	59.907	65.4578	106.982	117.928	109.205	101.677	17	68829840	68837226	-	lncRNA	Gm38593
ENSMUSG00000005198	14492	-0.478825	0.0849665	-5.63546	1.75e-08	8.59e-07	11	69733996	69758637	-	protein_coding	Polr2a	ENSMUSG00000005198	14699.3	13771.3	16108.3	16219.9	18628.2	16563.5	19100.7	16579.1	18163.7	19739.5	11195.1	11706.9	14731.4	13674.6	8850.86	9474.06	12798.2	13146.8	12993.7	11693.6	11	69733996	69758637	-	protein_coding	Polr2a
ENSMUSG00000039133	49.0104	-0.478762	0.160469	-2.98351	0.00284961	0.014104	7	79710282	79712357	+	lncRNA	9330171B17Rik	ENSMUSG00000039133	62.5075	42.8669	67.0865	43.8347	65.1264	77.9226	44.9278	54.2535	58.3625	68.0856	21.3015	37.5134	44.0474	34.4206	47.7637	60.3239	45.1908	26.3231	22.8189	55.5313	7	79710282	79712357	+	lncRNA	9330171B17Rik
ENSMUSG00000040978	63.05	-0.478608	0.14361	-3.33269	0.000860111	0.00538725	11	9048593	9069356	+	protein_coding	Gm11992	ENSMUSG00000040978	56.2568	79.61	94.1375	60.2727	73.5298	44.7641	71.6705	92.628	94.677	80.8517	65.0878	55.7185	46.9839	30.2902	59.0975	55.8317	67.325	55.805	34.2283	42.235	11	9048593	9069356	+	protein_coding	Gm11992
ENSMUSG00000033880	1519.09	-0.478505	0.143567	-3.33296	0.000859259	0.00538302	11	118392750	118402092	-	protein_coding	Lgals3bp	ENSMUSG00000033880	1386.42	1312.95	1821.07	2087.63	2213.25	1627.26	1803.53	1451.61	2086.78	2185.12	932.531	1186.09	1153.06	1441.54	888.082	808.597	918.572	1080.3	1805.95	2191.53	11	118392750	118402092	-	protein_coding	Lgals3bp
ENSMUSG00000056267	1601.71	-0.478182	0.0770154	-6.20892	5.34e-10	5.17e-08	9	99243366	99300404	+	protein_coding	Cep70	ENSMUSG00000056267	1597.69	1576.28	1638.21	1963.79	2007.36	2151.99	1931.9	2028.55	1953.2	1867.04	1247.32	1406.75	1513.27	1588.86	1122.85	1075.56	1227.53	1278.25	1530.49	1327.28	9	99243366	99300404	+	protein_coding	Cep70
ENSMUSG00000037400	16574.4	-0.477888	0.112028	-4.26578	1.99e-05	0.000248889	3	35754105	35856276	+	protein_coding	Atp11b	ENSMUSG00000037400	16031.9	12552.7	18415.2	25973.1	19835.2	25736	22631.8	20399.3	12990.2	20119.3	11732.4	15504.1	11405.3	14705.9	13157.7	13135.8	12706	16155	12526.7	15773.2	3	35754105	35856276	+	protein_coding	Atp11b
ENSMUSG00000118487	111.614	-0.477769	0.187594	-2.54683	0.0108708	0.0412272	8	84665444	84668745	+	unitary_pseudogene	Gm50464	ENSMUSG00000118487	66.258	85.7339	49.7739	142.463	129.202	230.452	175.432	150.851	128.398	185.108	81.6556	134.607	87.116	92.2473	44.5255	44.9221	98.6819	100.028	114.094	90.7271	8	84665444	84668745	+	unitary_pseudogene	Gm50464
ENSMUSG00000074004	61.2557	-0.477695	0.121003	-3.94779	7.89e-05	0.000765946	7	98192416	98199481	-	protein_coding	B3gnt6	ENSMUSG00000074004	61.2574	64.9128	67.0865	71.2313	84.034	82.0675	104.832	56.9001	54.4717	69.1495	52.0702	40.8234	57.7511	60.5803	51.8115	41.7133	54.4134	46.3287	49.7125	53.967	7	98192416	98199481	-	protein_coding	B3gnt6
ENSMUSG00000038963	194.778	-0.477587	0.160801	-2.97005	0.00297747	0.0145861	2	180456244	180474867	+	protein_coding	Slco4a1	ENSMUSG00000038963	137.517	268.224	182.865	324.377	118.698	289.308	235.336	211.721	260.686	288.3	130.176	109.23	199.682	167.973	182.15	189.956	135.572	97.922	112.464	253.41	2	180456244	180474867	+	protein_coding	Slco4a1
ENSMUSG00000079418	533.354	-0.477573	0.0996696	-4.79156	1.65e-06	3.36e-05	X	140956906	141164270	+	protein_coding	Atg4a	ENSMUSG00000079418	523.813	368.656	588.63	722.176	658.617	740.265	715.636	584.88	669.224	674.473	399.994	448.506	476.691	558.991	395.063	361.943	445.452	405.376	473.492	455.2	X	140956906	141164270	+	protein_coding	Atg4a
ENSMUSG00000029162	1124.81	-0.477555	0.0826475	-5.77822	7.55e-09	4.33e-07	5	30921430	30931248	+	protein_coding	Khk	ENSMUSG00000029162	1271.4	935.724	1453.18	1473.94	1269.96	1168.84	1539.31	1377.51	1293.05	1368.1	911.229	899.77	1059.1	944.503	771.506	764.958	986.819	928.68	1138.5	940.121	5	30921430	30931248	+	protein_coding	Khk
ENSMUSG00000022061	170.583	-0.477506	0.163849	-2.9143	0.00356487	0.0168965	14	69190637	69194662	+	protein_coding	Nkx3-1	ENSMUSG00000022061	132.516	105.33	162.306	219.173	239.497	361.428	232.127	158.791	194.542	223.406	163.311	102.61	85.1583	99.1315	142.482	118.081	119.894	225.326	165.437	161.119	14	69190637	69194662	+	protein_coding	Nkx3-1
ENSMUSG00000043036	51.9945	-0.477121	0.173338	-2.75254	0.0059135	0.0254288	5	122108039	122140823	-	protein_coding	Ccdc63	ENSMUSG00000043036	30.0036	36.7431	61.6763	70.1355	73.5298	83.7254	83.4373	68.8094	37.6114	75.5325	23.6683	50.7534	40.1321	46.8121	44.5255	28.2367	45.1908	34.7465	34.2283	70.3917	5	122108039	122140823	-	protein_coding	Ccdc63
ENSMUSG00000097601	354.844	-0.477068	0.0890422	-5.35778	8.43e-08	3.02e-06	14	25315872	25379609	-	lncRNA	Gm26660	ENSMUSG00000097601	345.042	346.61	394.945	432.867	532.566	412.824	486.718	415.503	364.442	417.025	373.959	306.727	369.019	278.119	276.868	266.324	271.145	247.437	279.531	279.221	14	25315872	25379609	-	lncRNA	Gm26660
ENSMUSG00000070604	353.75	-0.476891	0.0893327	-5.33837	9.38e-08	3.29e-06	7	43463150	43472019	+	protein_coding	Vsig10l	ENSMUSG00000070604	322.539	352.734	367.894	449.305	433.826	507.326	481.369	393.007	365.738	459.578	357.391	300.107	279.946	311.163	272.01	261.831	266.533	285.343	360.212	247.153	7	43463150	43472019	+	protein_coding	Vsig10l
ENSMUSG00000085890	29.6236	-0.476617	0.177579	-2.68397	0.00727543	0.0299731	11	69682137	69691141	+	lncRNA	Tnfsf13os	ENSMUSG00000085890	23.7529	19.5963	25.969	38.3553	52.5213	50.5668	31.0216	43.6675	40.2053	28.7236	22.4849	22.6184	28.3861	17.8987	12.9529	17.3271	35.9682	18.9527	31.7834	29.721	11	69682137	69691141	+	lncRNA	Tnfsf13os
ENSMUSG00000037638	120.238	-0.476359	0.147478	-3.23003	0.00123778	0.00723661	12	112678827	112682747	+	protein_coding	Zbtb42	ENSMUSG00000037638	95.0115	78.3852	83.3171	159.997	182.774	159.99	141.202	169.377	178.978	172.342	100.59	104.817	110.608	132.175	70.4313	113.589	104.215	103.187	74.1613	69.6096	12	112678827	112682747	+	protein_coding	Zbtb42
ENSMUSG00000097378	26.3021	-0.476271	0.176434	-2.69944	0.00694569	0.0289218	10	12916647	12923090	-	lncRNA	B230208H11Rik	ENSMUSG00000097378	36.2544	24.4954	21.6408	36.1636	47.2691	22.382	41.7187	26.4651	18.1572	39.362	15.3844	20.9634	34.2591	28.9133	17.8102	17.3271	14.7562	14.741	26.0787	21.8996	10	12916647	12923090	-	lncRNA	B230208H11Rik
ENSMUSG00000043088	52.9391	-0.476044	0.160027	-2.97477	0.00293212	0.0144079	6	113458483	113470758	+	protein_coding	Il17re	ENSMUSG00000043088	55.0066	26.9449	45.4457	77.8065	81.9332	78.7516	59.9037	75.4257	76.5197	52.1281	34.319	38.6168	45.0263	30.2902	64.7644	35.9376	29.5123	51.5933	46.4527	52.4027	6	113458483	113470758	+	protein_coding	Il17re
ENSMUSG00000107005	1.89377	-0.476022	0.191891	-2.48069	0.0131127	0.0478466	5	134929847	134931469	-	TEC	9030607J07Rik	ENSMUSG00000107005	2.5003	0	2.16408	0	8.4034	4.14482	2.13942	0	5.18778	7.44687	2.36683	0	1.95766	0	0	0	0	0	0	1.56426	5	134929847	134931469	-	TEC	9030607J07Rik
ENSMUSG00000105286	59.4837	-0.475918	0.132986	-3.5787	0.000345308	0.00256568	3	33817255	33817946	+	lncRNA	Gm43140	ENSMUSG00000105286	57.5069	51.4403	82.2351	83.2859	92.4374	58.0275	70.6008	64.8396	86.8953	55.3196	28.4019	58.4768	49.9204	53.6962	44.5255	50.6977	42.424	64.2284	40.748	53.967	3	33817255	33817946	+	lncRNA	Gm43140
ENSMUSG00000032739	41.0158	-0.47499	0.160523	-2.95901	0.00308629	0.015016	17	33638055	33645706	+	protein_coding	Pram1	ENSMUSG00000032739	47.5057	25.7202	42.1996	71.2313	43.0674	55.5406	38.5095	48.9605	76.5197	39.362	26.0351	36.4101	41.1109	28.9133	33.1917	26.3115	21.212	31.5878	41.5629	45.3636	17	33638055	33645706	+	protein_coding	Pram1
ENSMUSG00000024175	236.54	-0.474634	0.142579	-3.32892	0.000871829	0.00545062	17	25454614	25476602	+	protein_coding	Tekt4	ENSMUSG00000024175	191.273	275.573	259.69	397.8	344.54	243.715	295.24	220.984	256.795	309.577	107.691	214.047	182.063	247.829	139.243	177.121	241.632	125.298	216.779	283.913	17	25454614	25476602	+	protein_coding	Tekt4
ENSMUSG00000028860	93.3782	-0.474628	0.187322	-2.53376	0.0112848	0.0424244	4	133253089	133263113	-	protein_coding	Sytl1	ENSMUSG00000028860	82.51	79.61	67.0865	90.9569	127.101	116.055	62.0431	109.83	287.922	101.065	35.5024	77.2335	103.756	96.3778	62.3357	60.3239	85.7703	54.7521	76.6062	90.7271	4	133253089	133263113	-	protein_coding	Sytl1
ENSMUSG00000086013	715.833	-0.474212	0.106586	-4.44908	8.62e-06	0.000128172	6	145250528	145251849	+	lncRNA	Gm15706	ENSMUSG00000086013	822.599	497.256	759.592	1083.81	998.955	927.611	882.51	906.431	641.988	867.028	538.454	630.005	771.319	645.731	547.259	489.009	567.19	600.167	625.889	513.86	6	145250528	145251849	+	lncRNA	Gm15706
ENSMUSG00000031103	145.781	-0.474021	0.135341	-3.50243	0.000461028	0.00322951	X	48411045	48463132	-	protein_coding	Elf4	ENSMUSG00000031103	121.265	183.715	160.142	154.517	149.16	218.847	185.06	160.114	236.044	150.001	134.909	87.7152	153.677	88.1169	182.959	127.065	78.3922	117.928	96.1653	129.834	X	48411045	48463132	-	protein_coding	Elf4
ENSMUSG00000022901	159.78	-0.473926	0.135057	-3.50907	0.000449675	0.00316664	16	36603868	36666081	-	protein_coding	Cd86	ENSMUSG00000022901	122.515	172.692	186.111	145.75	146.009	171.596	195.757	177.316	368.332	197.874	137.276	95.9902	138.994	130.798	153.815	127.065	128.194	123.192	141.803	134.526	16	36603868	36666081	-	protein_coding	Cd86
ENSMUSG00000036941	2746.72	-0.473892	0.0675757	-7.01276	2.34e-12	6.07e-10	18	73735037	73754479	-	protein_coding	Elac1	ENSMUSG00000036941	2905.35	2633.25	3416	2830.62	3803.59	3488.28	3505.44	2916.46	3206.05	3323.43	2121.86	2365	2412.82	2518.21	1953.46	2025.34	2319.49	2257.47	2450.58	2481.7	18	73735037	73754479	-	protein_coding	Elac1
ENSMUSG00000045008	259.026	-0.473726	0.141683	-3.34357	0.000827077	0.00522843	10	43174698	43176562	+	lncRNA	9030612E09Rik	ENSMUSG00000045008	275.033	160.445	264.018	340.815	390.758	373.863	377.607	264.651	259.389	348.939	209.464	233.356	286.798	254.713	125.481	139.9	249.933	186.368	257.527	181.454	10	43174698	43176562	+	lncRNA	9030612E09Rik
ENSMUSG00000101800	203.12	-0.473593	0.0973635	-4.86417	1.15e-06	2.5e-05	7	26072072	26072931	+	processed_pseudogene	Rnf170-ps	ENSMUSG00000101800	207.525	180.041	210.998	222.461	293.069	290.137	252.451	214.368	197.136	304.258	182.246	167.707	149.761	173.48	155.435	182.897	169.696	205.32	154.027	149.387	7	26072072	26072931	+	processed_pseudogene	Rnf170-ps
ENSMUSG00000025780	3038.33	-0.473306	0.0854798	-5.53705	3.08e-08	1.38e-06	2	10153570	10256529	+	protein_coding	Itih5	ENSMUSG00000025780	2976.61	3255.44	3632.41	3529.79	3051.49	3712.1	3825.28	3807.01	3569.19	4141.52	2482.8	2357.83	2136.79	2165.75	3005.07	3058.55	2099.07	2719.71	2095.26	3144.95	2	10153570	10256529	+	protein_coding	Itih5
ENSMUSG00000101970	1461	-0.472977	0.0813236	-5.81599	6.03e-09	3.59e-07	7	73539800	73558395	-	lncRNA	1810026B05Rik	ENSMUSG00000101970	1380.17	1298.26	1580.86	1779.69	1998.96	1788.9	1893.39	1868.44	1735.31	1730.86	1150.28	1354.34	1324.36	1397.48	994.943	981.868	1226.61	1191.91	1337.35	1206.04	7	73539800	73558395	-	lncRNA	1810026B05Rik
ENSMUSG00000075569	525.093	-0.472814	0.169337	-2.79215	0.00523589	0.0230217	5	143933034	143985719	+	protein_coding	Rsph10b	ENSMUSG00000075569	543.816	427.445	391.699	404.375	848.744	474.167	979.854	729.115	597.892	858.517	311.238	455.678	601.003	658.123	241.247	224.61	338.47	404.323	530.539	481.01	5	143933034	143985719	+	protein_coding	Rsph10b
ENSMUSG00000086859	2558.77	-0.472732	0.0863178	-5.47664	4.33e-08	1.81e-06	11	117076007	117078955	+	lncRNA	Snhg20	ENSMUSG00000086859	2594.06	2443.41	3062.17	3890.33	3211.15	3180.74	3063.65	2686.21	3006.32	2750.02	1853.23	2276.18	2460.78	2471.4	1827.97	1617.84	2305.65	1972.13	2431.84	2070.3	11	117076007	117078955	+	lncRNA	Snhg20
ENSMUSG00000071573	215.125	-0.472684	0.0988655	-4.78108	1.74e-06	3.49e-05	19	33137746	33392295	-	polymorphic_pseudogene	Rnls	ENSMUSG00000071573	226.277	181.266	296.479	284.925	272.06	224.649	307.007	227.6	208.808	287.236	179.879	198.6	180.105	209.278	185.388	184.18	129.117	150.568	172.771	196.315	19	33137746	33392295	-	polymorphic_pseudogene	Rnls
ENSMUSG00000053358	65.1845	-0.472512	0.125981	-3.75066	0.000176368	0.00148943	7	121033251	121035096	-	TEC	Gm9905	ENSMUSG00000053358	90.0109	66.1375	61.6763	58.0809	114.496	86.2123	78.0888	78.0722	71.332	60.6388	56.8039	40.8234	61.6664	56.4499	63.9548	59.0404	43.3463	53.6992	56.2322	46.9278	7	121033251	121035096	-	TEC	Gm9905
ENSMUSG00000025271	50.3752	-0.472458	0.160016	-2.95257	0.00315141	0.0152915	X	150588228	150643878	+	protein_coding	Pfkfb1	ENSMUSG00000025271	63.7577	41.6422	55.1841	55.8892	76.6811	82.0675	79.1585	37.0512	54.4717	52.1281	37.8693	61.2351	24.4708	56.4499	41.2873	42.9968	39.6572	21.0585	38.3031	46.1457	X	150588228	150643878	+	protein_coding	Pfkfb1
ENSMUSG00000027715	195.632	-0.472347	0.142334	-3.31858	0.000904778	0.00561083	3	36564864	36572150	-	protein_coding	Ccna2	ENSMUSG00000027715	135.016	160.445	194.767	198.352	370.8	387.955	221.43	199.812	195.839	244.683	149.11	172.12	154.655	132.175	156.244	182.255	154.018	135.827	202.11	165.029	3	36564864	36572150	-	protein_coding	Ccna2
ENSMUSG00000114715	28.6713	-0.471701	0.182315	-2.58729	0.00967355	0.0375722	13	113529038	113567767	-	lncRNA	Gm34471	ENSMUSG00000114715	16.252	17.1468	29.2151	49.314	43.0674	47.251	51.346	23.8186	27.2358	38.2982	24.8517	27.5834	27.4073	12.3914	19.4293	19.2523	16.6007	32.6407	26.0787	24.246	13	113529038	113567767	-	lncRNA	Gm34471
ENSMUSG00000030094	1815.26	-0.471627	0.0757125	-6.22919	4.69e-10	4.71e-08	6	91489304	91515888	-	protein_coding	Xpc	ENSMUSG00000030094	1750.21	1551.78	1913.05	2332	2330.89	2651.03	2385.45	2137.06	2006.37	2112.78	1505.3	1599.84	1692.4	1458.06	1397.29	1521.57	1426.74	1506.74	1491.38	1535.32	6	91489304	91515888	-	protein_coding	Xpc
ENSMUSG00000109561	64.1606	-0.471332	0.161052	-2.92659	0.00342698	0.0163389	13	96748271	96910039	+	protein_coding	Ankrd31	ENSMUSG00000109561	66.258	42.8669	77.9069	100.82	76.6811	81.2385	114.459	66.1629	62.2534	74.4687	52.0702	83.3018	43.0686	33.0438	28.3344	41.7133	62.7137	52.6463	68.4566	54.7491	13	96748271	96910039	+	protein_coding	Ankrd31
ENSMUSG00000101942	32.4652	-0.471272	0.191178	-2.46509	0.0136979	0.0495106	1	87853346	87854299	-	lncRNA	Gm19582	ENSMUSG00000101942	35.0042	12.2477	32.4612	48.2181	72.4794	58.0275	38.5095	26.4651	45.3931	21.2768	33.1356	33.1001	33.2803	22.0292	17.8102	16.6853	23.9788	24.2173	25.2638	29.721	1	87853346	87854299	-	lncRNA	Gm19582
ENSMUSG00000035458	42.905	-0.47111	0.191346	-2.46208	0.0138134	0.0498238	7	4518304	4524229	-	protein_coding	Tnni3	ENSMUSG00000035458	41.255	25.7202	37.8714	55.8892	73.5298	64.6592	48.1369	59.5466	72.6289	38.2982	27.2185	73.3718	47.9627	35.7975	21.0484	18.6106	23.9788	38.9582	30.1535	23.4639	7	4518304	4524229	-	protein_coding	Tnni3
ENSMUSG00000115138	245.401	-0.471025	0.140428	-3.35421	0.00079592	0.00507017	15	27459834	27463449	-	lncRNA	Gm36899	ENSMUSG00000115138	182.522	151.871	226.146	348.486	317.228	406.192	328.401	320.228	274.952	335.109	168.045	175.982	273.094	227.176	159.482	134.766	223.187	211.638	233.893	209.611	15	27459834	27463449	-	lncRNA	Gm36899
ENSMUSG00000039556	442.278	-0.4709	0.0884231	-5.32553	1.01e-07	3.49e-06	X	7557295	7574283	-	protein_coding	Ppp1r3f	ENSMUSG00000039556	421.301	400.5	463.113	550.125	617.65	639.131	592.619	516.07	422.804	539.366	363.308	389.478	334.76	388.265	314.107	397.239	332.014	380.106	347.173	436.429	X	7557295	7574283	-	protein_coding	Ppp1r3f
ENSMUSG00000086820	37.4348	-0.470738	0.1659	-2.83748	0.0045471	0.0205903	2	165880024	165882056	+	lncRNA	Gm11465	ENSMUSG00000086820	26.2532	41.6422	24.8869	43.8347	65.1264	45.593	41.7187	59.5466	38.9083	57.4473	27.2185	39.1684	35.2379	24.7829	26.7153	22.461	37.8127	44.2229	18.7441	27.3746	2	165880024	165882056	+	lncRNA	Gm11465
ENSMUSG00000074794	3231.05	-0.470638	0.0652682	-7.21082	5.56e-13	1.81e-10	13	80883383	80896042	+	protein_coding	Arrdc3	ENSMUSG00000074794	3322.9	3753.92	3813.11	3662.39	3685.94	3512.32	4252.09	3207.58	4646.95	3780.88	2634.28	3002.73	2918.88	2979.45	2483.71	2517.56	2672.71	2445.94	2420.43	2907.18	13	80883383	80896042	+	protein_coding	Arrdc3
ENSMUSG00000034762	72.8804	-0.47045	0.133588	-3.52166	0.000428857	0.00305159	4	107434590	107635061	+	protein_coding	Glis1	ENSMUSG00000034762	72.5088	46.5412	85.4812	77.8065	97.6896	85.3833	103.762	117.77	101.162	70.2133	78.1054	44.6851	62.6452	37.1743	67.193	60.3239	60.8692	58.9638	65.1968	64.1347	4	107434590	107635061	+	protein_coding	Glis1
ENSMUSG00000114433	101.196	-0.470297	0.169245	-2.7788	0.005456	0.023792	13	60176681	60182862	+	lncRNA	Gm48488	ENSMUSG00000114433	88.7607	56.3394	87.6453	140.271	191.177	179.885	127.295	105.861	88.1923	136.171	63.9044	88.8185	135.079	115.653	67.193	54.5482	79.3144	86.3399	60.307	71.1739	13	60176681	60182862	+	lncRNA	Gm48488
ENSMUSG00000079343	36.9632	-0.470142	0.162582	-2.89172	0.00383142	0.0179133	6	124624624	124636085	-	protein_coding	C1s2	ENSMUSG00000079343	28.7535	23.2706	38.9535	50.4099	44.1179	73.7778	43.8581	62.1931	27.2358	45.745	30.7688	36.9617	27.4073	27.5365	33.1917	30.8037	35.9682	26.3231	28.5236	23.4639	6	124624624	124636085	-	protein_coding	C1s2
ENSMUSG00000023341	250.238	-0.469858	0.151716	-3.09696	0.00195515	0.0104208	16	97535307	97560900	+	polymorphic_pseudogene	Mx2	ENSMUSG00000023341	310.037	227.807	265.1	327.664	298.321	273.558	430.023	295.086	190.651	339.364	132.542	209.082	213.385	315.293	130.338	108.455	233.332	203.215	198.035	303.467	16	97535307	97560900	+	polymorphic_pseudogene	Mx2
ENSMUSG00000027380	51.81	-0.469744	0.141391	-3.3223	0.000892772	0.00555359	2	127838875	128123873	+	protein_coding	Acoxl	ENSMUSG00000027380	45.0054	46.5412	50.8559	77.8065	55.6725	72.1199	60.9734	75.4257	45.3931	81.9155	49.7034	56.8218	42.0898	30.2902	40.4777	30.8037	43.3463	37.9053	38.3031	54.7491	2	127838875	128123873	+	protein_coding	Acoxl
ENSMUSG00000103493	38.2858	-0.469605	0.185546	-2.53094	0.0113758	0.0426776	1	164424712	164426994	+	TEC	Gm37411	ENSMUSG00000103493	20.0024	18.3715	34.6253	49.314	76.6811	63.0013	53.4855	35.7279	42.7992	63.8303	40.2361	33.1001	20.5555	27.5365	28.3344	24.3863	29.5123	40.0112	21.189	43.0172	1	164424712	164426994	+	TEC	Gm37411
ENSMUSG00000006649	339.864	-0.469315	0.122293	-3.83763	0.000124228	0.00111225	7	30458314	30487223	+	protein_coding	Nphs1	ENSMUSG00000006649	302.537	431.119	437.144	591.768	257.354	457.588	395.792	374.482	339.8	401.067	249.7	204.117	236.877	308.409	277.677	296.486	261	239.014	352.878	382.462	7	30458314	30487223	+	protein_coding	Nphs1
ENSMUSG00000042874	96.2087	-0.468625	0.1317	-3.55828	0.000373285	0.00273686	13	32800632	32803091	-	lncRNA	D930007J09Rik	ENSMUSG00000042874	76.2592	72.2614	109.286	143.559	139.707	161.648	115.529	87.335	93.38	131.916	66.2712	89.9219	76.3489	78.4791	84.1937	100.754	62.7137	80.0223	70.9015	83.6879	13	32800632	32803091	-	lncRNA	D930007J09Rik
ENSMUSG00000022324	2542.5	-0.468443	0.136176	-3.43998	0.000581768	0.00391942	15	34306676	34436273	+	protein_coding	Matn2	ENSMUSG00000022324	2619.07	2756.96	2609.88	2905.14	2769.97	3203.12	3140.67	3001.15	4084.08	2839.38	1975.12	3024.24	2657.53	3191.48	1247.52	1246.27	2313.03	1796.29	1951.01	1518.11	15	34306676	34436273	+	protein_coding	Matn2
ENSMUSG00000097027	76.2621	-0.468195	0.148267	-3.15778	0.00158975	0.00883063	13	99516628	99521760	+	lncRNA	Gm26559	ENSMUSG00000097027	62.5075	50.2155	56.2661	97.5321	126.051	107.765	114.459	95.2745	81.7075	109.575	52.0702	63.9935	54.8146	56.4499	72.8599	74.4423	69.1696	45.2758	84.7558	50.0563	13	99516628	99521760	+	lncRNA	Gm26559
ENSMUSG00000024399	60.6034	-0.468184	0.168928	-2.7715	0.0055798	0.024249	17	35194438	35196320	+	protein_coding	Ltb	ENSMUSG00000024399	46.2556	50.2155	78.989	110.683	63.0255	99.4757	78.0888	76.7489	68.7381	50.0004	23.6683	37.5134	50.8992	39.928	83.3841	64.1744	51.6466	32.6407	48.8976	57.0955	17	35194438	35196320	+	protein_coding	Ltb
ENSMUSG00000028158	911.28	-0.468131	0.0765212	-6.11767	9.5e-10	8.11e-08	3	138089853	138144968	-	protein_coding	Mttp	ENSMUSG00000028158	937.613	907.554	1113.42	1068.47	1108.2	1216.09	1241.93	834.975	1053.12	1131.92	738.451	859.499	827.113	845.371	722.932	587.195	723.975	738.1	794.586	775.091	3	138089853	138144968	-	protein_coding	Mttp
ENSMUSG00000093452	43.5337	-0.467965	0.173011	-2.70482	0.00683406	0.0285501	14	55053868	55075873	+	lncRNA	Zfhx2os	ENSMUSG00000093452	42.5051	22.0458	40.0355	56.9851	97.6896	55.5406	51.346	44.9907	62.2534	45.745	20.118	50.7534	37.1956	42.6816	37.2395	38.5046	40.5795	32.6407	24.4488	27.3746	14	55053868	55075873	+	lncRNA	Zfhx2os
ENSMUSG00000001228	199.025	-0.467831	0.11635	-4.0209	5.8e-05	0.000597849	17	56303320	56323486	+	protein_coding	Uhrf1	ENSMUSG00000001228	200.024	215.559	146.075	183.01	275.211	279.361	261.009	240.833	307.376	223.406	186.979	171.569	219.258	143.19	170.006	148.885	128.194	167.415	181.736	131.398	17	56303320	56323486	+	protein_coding	Uhrf1
ENSMUSG00000113165	195.577	-0.46777	0.0945105	-4.9494	7.44e-07	1.75e-05	12	85597018	85599191	-	lncRNA	Gm47863	ENSMUSG00000113165	223.777	199.637	267.264	221.365	194.329	213.044	287.752	239.51	189.354	245.747	169.228	155.57	144.867	156.958	128.719	129.632	183.53	182.156	188.256	190.84	12	85597018	85599191	-	lncRNA	Gm47863
ENSMUSG00000030317	4016.06	-0.467758	0.0909473	-5.14318	2.7e-07	7.78e-06	6	115241891	115252205	-	protein_coding	Timp4	ENSMUSG00000030317	3836.71	4885.61	4422.3	4770.31	3918.09	5282.99	4943.13	4100.77	6015.23	4696.84	2900.55	3570.95	4050.4	4072.65	2729.01	2804.42	3885.48	2799.73	3447.28	3188.75	6	115241891	115252205	-	protein_coding	Timp4
ENSMUSG00000074466	286.479	-0.466652	0.110306	-4.23052	2.33e-05	0.00028442	3	89391849	89398779	+	lncRNA	Gm15417	ENSMUSG00000074466	248.78	290.27	330.022	318.897	400.212	330.757	449.278	291.117	297	392.556	210.648	297.901	259.39	331.815	190.245	201.507	240.71	202.162	245.303	201.007	3	89391849	89398779	+	lncRNA	Gm15417
ENSMUSG00000108929	39.3893	-0.46658	0.187003	-2.49504	0.0125943	0.0463026	19	40748752	40827743	+	protein_coding	Cc2d2b	ENSMUSG00000108929	30.0036	41.6422	9.73836	64.6561	63.0255	36.4744	59.9037	47.6373	64.8472	55.3196	22.4849	30.8934	37.1956	38.5511	35.6204	44.2803	22.1343	21.0585	32.5984	29.721	19	40748752	40827743	+	protein_coding	Cc2d2b
ENSMUSG00000106951	201.857	-0.466555	0.151754	-3.07441	0.00210922	0.0110763	5	148990055	148995223	-	lncRNA	5930430L01Rik	ENSMUSG00000106951	111.263	160.445	267.264	253.145	318.279	233.768	303.797	271.268	221.778	244.683	151.477	147.295	173.253	156.958	197.531	202.149	155.862	129.51	85.5708	251.846	5	148990055	148995223	-	lncRNA	5930430L01Rik
ENSMUSG00000030206	93.6435	-0.466508	0.158328	-2.94647	0.00321427	0.0155386	6	135237325	135254351	-	protein_coding	Gsg1	ENSMUSG00000030206	92.5112	68.5871	116.86	124.929	148.11	174.082	86.6465	104.537	57.0656	134.044	60.3541	88.2669	86.1372	77.1023	42.9064	61.6074	76.5476	86.3399	79.8661	106.37	6	135237325	135254351	-	protein_coding	Gsg1
ENSMUSG00000116506	189.779	-0.46636	0.112633	-4.14052	3.47e-05	0.00039332	15	98872643	98874082	+	lncRNA	5730414N17Rik	ENSMUSG00000116506	170.021	124.926	208.834	246.57	289.917	278.532	212.872	206.428	213.996	268.087	157.394	188.67	178.147	144.567	167.578	137.975	152.173	152.674	149.953	146.258	15	98872643	98874082	+	lncRNA	5730414N17Rik
ENSMUSG00000029671	81.4995	-0.466042	0.137855	-3.38067	0.000723102	0.00467924	6	22288226	22298522	+	protein_coding	Wnt16	ENSMUSG00000029671	71.2586	69.8119	82.2351	81.0941	116.597	120.2	106.971	101.891	118.022	90.4262	55.6205	76.1302	43.0686	100.508	80.1459	78.9345	42.424	58.9638	67.6417	68.0453	6	22288226	22298522	+	protein_coding	Wnt16
ENSMUSG00000041147	728.618	-0.466031	0.0917324	-5.08033	3.77e-07	1.01e-05	5	150522629	150570329	+	protein_coding	Brca2	ENSMUSG00000041147	656.329	677.297	760.674	841.626	971.644	1105.84	1021.57	735.731	880.626	844.687	506.501	648.761	635.262	780.66	595.023	610.298	533.989	564.368	604.7	596.765	5	150522629	150570329	+	protein_coding	Brca2
ENSMUSG00000097305	149.857	-0.465883	0.120886	-3.85389	0.000116256	0.00105536	17	32113410	32141843	+	lncRNA	Gm17276	ENSMUSG00000097305	128.766	150.647	165.552	177.53	212.186	264.44	173.293	136.295	159.524	186.172	78.1054	140.675	134.1	132.175	102.004	105.246	139.261	148.462	133.653	129.052	17	32113410	32141843	+	lncRNA	Gm17276
ENSMUSG00000087543	72.5693	-0.46578	0.114043	-4.08425	4.42e-05	0.000477011	15	79742697	79757394	+	lncRNA	Gm16576	ENSMUSG00000087543	78.7595	94.3072	93.0555	83.2859	67.2272	80.4095	111.25	91.3047	90.7861	60.6388	50.8868	47.9951	65.5817	61.9572	58.2879	73.8005	58.1024	50.5404	64.3818	68.8275	15	79742697	79757394	+	lncRNA	Gm16576
ENSMUSG00000028015	2429.1	-0.465696	0.0524429	-8.88006	6.68e-19	1.28e-15	3	81932600	81956725	+	protein_coding	Ctso	ENSMUSG00000028015	2521.55	2810.85	2936.66	2837.2	2508.42	3154.21	3143.88	2531.39	2684.68	3093.64	2099.38	2110.13	1953.75	2131.33	1955.88	2085.67	1865.73	1960.55	1987.69	2209.52	3	81932600	81956725	+	protein_coding	Ctso
ENSMUSG00000097890	32.4651	-0.465531	0.169186	-2.75159	0.00593067	0.0254955	10	39899328	39907931	+	lncRNA	4930547M16Rik	ENSMUSG00000097890	32.5039	37.9679	56.2661	44.9305	21.0085	43.1061	49.2066	44.9907	33.7206	23.4044	26.0351	23.7217	24.4708	26.1597	31.5726	43.6386	23.0565	15.7939	20.374	27.3746	10	39899328	39907931	+	lncRNA	4930547M16Rik
ENSMUSG00000083816	74.2157	-0.465516	0.151767	-3.06731	0.00215995	0.0113078	4	132884762	132886626	+	processed_pseudogene	Gm13033	ENSMUSG00000083816	70.0085	48.9908	90.8914	93.1487	112.396	136.779	130.505	59.5466	53.1747	78.724	65.0878	56.2701	63.624	61.9572	76.0981	56.4734	52.5689	49.4875	66.0117	62.5704	4	132884762	132886626	+	processed_pseudogene	Gm13033
ENSMUSG00000025586	7396.44	-0.465427	0.102593	-4.53664	5.72e-06	9.16e-05	7	81347025	81455465	-	protein_coding	Cpeb1	ENSMUSG00000025586	7718.43	5790.71	6450.04	10026.1	9589.33	10076.9	9141.74	9641.25	8793.29	9184.11	4970.34	6972.53	7201.26	7345.37	4794.18	4784.2	6267.68	6136.45	6673.71	6371.23	7	81347025	81455465	-	protein_coding	Cpeb1
ENSMUSG00000085213	180.983	-0.465371	0.1578	-2.94912	0.00318676	0.0154337	4	150566868	150568544	-	lncRNA	Gm13091	ENSMUSG00000085213	207.525	199.637	231.557	243.282	146.009	159.161	283.473	166.73	226.965	276.598	101.774	185.912	192.83	210.654	72.0504	97.545	224.109	115.822	145.063	132.962	4	150566868	150568544	-	lncRNA	Gm13091
ENSMUSG00000052013	59.2924	-0.465357	0.184163	-2.52688	0.0115081	0.0429845	16	45224314	45257670	+	protein_coding	Btla	ENSMUSG00000052013	71.2586	57.5642	34.6253	67.9437	72.4794	95.3309	63.1129	34.4047	129.694	84.0432	54.4371	35.8584	44.0474	24.7829	33.1917	58.3987	81.1589	31.5878	60.307	51.6206	16	45224314	45257670	+	protein_coding	Btla
ENSMUSG00000079467	56.5014	-0.465169	0.133721	-3.47866	0.000503926	0.00347677	19	6355521	6363759	-	lncRNA	Gm14966	ENSMUSG00000079467	35.0042	71.0366	51.9379	67.9437	102.942	76.2647	56.6946	68.8094	66.1442	67.0218	37.8693	45.7884	38.1744	48.1889	44.5255	52.623	56.2579	49.4875	44.8228	48.4921	19	6355521	6363759	-	lncRNA	Gm14966
ENSMUSG00000029530	30.2125	-0.465154	0.188766	-2.46418	0.0137329	0.0496076	9	123678438	123784330	+	protein_coding	Ccr9	ENSMUSG00000029530	12.5015	40.4174	35.7073	44.9305	34.664	52.2247	29.9519	13.2326	54.4717	43.6174	17.7512	24.8251	31.3226	28.9133	18.6198	21.1775	22.1343	23.1644	16.2992	38.3244	9	123678438	123784330	+	protein_coding	Ccr9
ENSMUSG00000029070	546.075	-0.46507	0.119599	-3.88859	0.000100828	0.000939236	4	155839679	155844088	+	protein_coding	Mxra8	ENSMUSG00000029070	475.057	497.256	564.825	702.451	605.045	731.146	631.129	710.589	931.206	550.004	455.615	508.086	464.945	545.223	486.542	515.32	256.388	409.588	359.397	521.681	4	155839679	155844088	+	protein_coding	Mxra8
ENSMUSG00000071350	286.641	-0.46473	0.123079	-3.77587	0.000159451	0.00136805	14	59402008	59440884	-	protein_coding	Setdb2	ENSMUSG00000071350	276.283	229.032	291.069	293.692	443.28	413.653	370.119	213.044	482.463	347.875	223.665	224.529	194.787	228.553	269.582	295.844	209.353	253.755	209.445	262.796	14	59402008	59440884	-	protein_coding	Setdb2
ENSMUSG00000066760	252.626	-0.464522	0.0908332	-5.11401	3.15e-07	8.76e-06	7	17074039	17133450	+	protein_coding	Psg16	ENSMUSG00000066760	293.785	226.582	288.905	386.841	292.018	349.823	277.055	276.561	263.28	288.3	201.18	206.875	214.364	251.959	236.39	237.445	158.629	183.209	215.964	203.354	7	17074039	17133450	+	protein_coding	Psg16
ENSMUSG00000037313	619.169	-0.46421	0.0863057	-5.37868	7.5e-08	2.75e-06	5	33658127	33678995	+	protein_coding	Tacc3	ENSMUSG00000037313	538.815	562.169	643.814	895.323	751.054	848.859	784.097	778.075	669.224	742.559	521.886	532.359	630.368	487.396	525.401	528.797	458.364	433.805	539.503	511.513	5	33658127	33678995	+	protein_coding	Tacc3
ENSMUSG00000116243	193.34	-0.463892	0.132541	-3.49999	0.000465281	0.0032541	15	79510324	79512517	+	TEC	Gm49552	ENSMUSG00000116243	170.021	159.22	298.643	192.873	279.413	287.651	290.961	213.044	216.59	162.767	168.045	189.774	116.481	132.175	146.529	127.065	192.753	126.351	211.075	185.365	15	79510324	79512517	+	TEC	Gm49552
ENSMUSG00000010311	40.8036	-0.463876	0.166172	-2.79154	0.00524576	0.0230457	1	133897198	133907999	-	protein_coding	Optc	ENSMUSG00000010311	37.5045	44.0917	38.9535	64.6561	57.7734	38.9613	57.7643	22.4954	77.8167	45.745	26.0351	44.1334	21.5343	24.7829	32.3822	30.1619	40.5795	43.1699	26.0787	41.4529	1	133897198	133907999	-	protein_coding	Optc
ENSMUSG00000078302	198.174	-0.463715	0.131457	-3.52751	0.000419495	0.0029961	13	98354241	98359305	+	protein_coding	Foxd1	ENSMUSG00000078302	326.289	244.954	266.182	203.831	189.077	198.951	224.639	287.147	142.664	244.683	162.128	128.539	166.401	125.291	199.15	215.626	118.049	222.167	167.882	129.834	13	98354241	98359305	+	protein_coding	Foxd1
ENSMUSG00000082057	31.8712	-0.463675	0.182535	-2.54019	0.0110792	0.041862	1	66783912	66786445	+	processed_pseudogene	Gm15789	ENSMUSG00000082057	35.0042	29.3945	32.4612	38.3553	48.3196	50.5668	56.6946	35.7279	23.345	30.8513	27.2185	10.4817	30.3438	12.3914	40.4777	33.3707	29.5123	20.0056	31.7834	21.1175	1	66783912	66786445	+	processed_pseudogene	Gm15789
ENSMUSG00000063234	61.77	-0.463198	0.15207	-3.04596	0.00231936	0.0119664	15	103308234	103310612	-	protein_coding	Gpr84	ENSMUSG00000063234	71.2586	102.881	94.1375	50.4099	54.6221	49.7378	96.2738	47.6373	81.7075	78.724	67.4546	53.5118	37.1956	68.8413	34.0013	41.7133	48.8798	54.7521	57.8621	43.7993	15	103308234	103310612	-	protein_coding	Gpr84
ENSMUSG00000046605	474.197	-0.46315	0.0645102	-7.17949	7e-13	2.14e-10	11	121616196	121673153	-	protein_coding	B3gntl1	ENSMUSG00000046605	505.061	471.536	535.61	566.563	614.499	557.893	658.941	476.373	534.341	586.175	446.147	407.131	371.956	408.917	412.063	381.196	357.837	366.418	430.299	394.976	11	121616196	121673153	-	protein_coding	B3gntl1
ENSMUSG00000087474	47.9309	-0.46298	0.167947	-2.7567	0.00583876	0.0251887	11	30750831	30756147	+	lncRNA	Gm12100	ENSMUSG00000087474	65.0078	57.5642	66.0045	74.5189	42.017	63.8302	48.1369	48.9605	33.7206	68.0856	78.1054	27.5834	31.3226	15.1451	42.0968	38.5046	35.9682	43.1699	35.8582	43.0172	11	30750831	30756147	+	lncRNA	Gm12100
ENSMUSG00000047515	104.641	-0.46296	0.103101	-4.49034	7.11e-06	0.000109735	6	136827625	136840662	+	protein_coding	BC049715	ENSMUSG00000047515	106.263	97.9816	107.122	142.463	120.799	144.24	150.829	100.568	118.022	134.044	73.3717	98.7485	111.587	74.3486	91.4797	93.0528	83.9257	83.1811	88.8306	71.956	6	136827625	136840662	+	protein_coding	BC049715
ENSMUSG00000097456	47.036	-0.462941	0.159367	-2.90487	0.00367403	0.0173042	3	127161303	127168288	+	lncRNA	Gm16958	ENSMUSG00000097456	35.0042	40.4174	47.6098	60.2727	68.2777	53.8827	90.9253	47.6373	47.987	62.7664	49.7034	39.1684	32.3014	48.1889	21.858	46.2055	52.5689	26.3231	39.1181	30.5031	3	127161303	127168288	+	lncRNA	Gm16958
ENSMUSG00000039187	33.3848	-0.462907	0.182446	-2.53723	0.0111734	0.0421039	7	79391928	79450264	+	protein_coding	Fanci	ENSMUSG00000039187	23.7529	23.2706	28.1331	25.2049	58.8238	63.0013	49.2066	35.7279	42.7992	47.8727	39.0527	27.0317	19.5766	17.8987	19.4293	25.6697	16.6007	40.0112	31.7834	32.8495	7	79391928	79450264	+	protein_coding	Fanci
ENSMUSG00000000811	477.445	-0.462794	0.112624	-4.10919	3.97e-05	0.000437545	6	89643987	89675529	+	protein_coding	Txnrd3	ENSMUSG00000000811	578.82	341.711	709.819	613.685	470.591	577.788	666.429	500.191	570.656	555.323	433.13	396.098	287.776	256.09	433.112	407.507	455.597	435.911	385.476	473.189	6	89643987	89675529	+	protein_coding	Txnrd3
ENSMUSG00000116589	52.2591	-0.462752	0.179248	-2.58163	0.00983355	0.0380612	16	94488776	94522117	+	lncRNA	Gm31323	ENSMUSG00000116589	46.2556	51.4403	37.8714	60.2727	56.723	64.6592	65.2523	66.1629	90.7861	84.0432	15.3844	51.3051	61.6664	46.8121	25.0962	19.2523	46.113	54.7521	49.7125	51.6206	16	94488776	94522117	+	lncRNA	Gm31323
ENSMUSG00000099875	1339.97	-0.462519	0.130121	-3.55452	0.00037867	0.00276707	1	150265534	150265999	-	processed_pseudogene	Rbm3-ps	ENSMUSG00000099875	1491.43	705.467	1810.25	1814.76	1857.15	1809.63	1688	1623.64	1283.98	1637.25	956.199	1428.27	1406.58	1232.26	771.506	955.556	833.724	1235.08	1105.9	1152.86	1	150265534	150265999	-	processed_pseudogene	Rbm3-ps
ENSMUSG00000042759	117.889	-0.462256	0.129984	-3.55625	0.000376191	0.00275421	7	126584941	126589112	+	protein_coding	Apobr	ENSMUSG00000042759	123.765	107.78	165.552	104.107	105.043	136.779	167.944	119.093	226.965	125.533	128.992	79.4402	122.354	77.1023	89.051	97.545	107.905	87.3928	98.6101	86.8165	7	126584941	126589112	+	protein_coding	Apobr
ENSMUSG00000083921	33.3723	-0.462129	0.164468	-2.80984	0.00495664	0.0220633	5	4764833	4765665	+	processed_pseudogene	Gm15750	ENSMUSG00000083921	30.0036	18.3715	29.2151	40.5471	39.9162	48.0799	37.4398	34.4047	64.8472	53.1919	17.7512	30.8934	29.3649	22.0292	29.144	25.6697	32.2791	35.7995	19.559	28.9388	5	4764833	4765665	+	processed_pseudogene	Gm15750
ENSMUSG00000045275	350.941	-0.462102	0.098871	-4.67379	2.96e-06	5.4e-05	16	96158406	96192271	-	protein_coding	Lca5l	ENSMUSG00000045275	345.042	306.192	409.011	418.621	465.338	502.352	478.16	406.24	376.114	385.109	257.984	362.997	275.052	296.018	319.774	193.807	296.046	313.772	280.346	330.841	16	96158406	96192271	-	protein_coding	Lca5l
ENSMUSG00000087589	119.875	-0.462076	0.107211	-4.30995	1.63e-05	0.000213534	1	36557700	36565613	+	lncRNA	D430040D24Rik	ENSMUSG00000087589	122.515	144.523	142.829	152.325	133.404	176.569	148.69	160.114	93.38	123.405	131.359	99.3002	106.693	85.3632	114.957	95.6198	72.8586	106.345	85.5708	101.677	1	36557700	36565613	+	lncRNA	D430040D24Rik
ENSMUSG00000039450	458.217	-0.46195	0.0943374	-4.89678	9.74e-07	2.18e-05	11	120725398	120727281	-	protein_coding	Dcxr	ENSMUSG00000039450	445.054	410.298	493.41	566.563	633.407	526.392	585.131	467.11	680.896	529.791	429.579	343.137	447.326	397.903	308.44	326.647	415.94	309.56	405.85	441.904	11	120725398	120727281	-	protein_coding	Dcxr
ENSMUSG00000085665	84.9259	-0.461668	0.141181	-3.27004	0.00107534	0.00647211	11	23067997	23075574	+	lncRNA	Gm12059	ENSMUSG00000085665	88.7607	45.3165	84.3992	124.929	120.799	137.608	120.877	72.7791	85.5984	117.022	47.3366	81.6468	76.3489	72.9718	80.9555	67.3831	72.8586	64.2284	73.3464	63.3526	11	23067997	23075574	+	lncRNA	Gm12059
ENSMUSG00000021200	344.338	-0.460993	0.0902211	-5.10959	3.23e-07	8.94e-06	12	103321141	103356001	-	protein_coding	Asb2	ENSMUSG00000021200	360.043	378.454	363.566	451.497	349.792	376.35	397.932	367.866	556.389	414.897	263.901	315.002	251.56	245.075	276.868	283.009	263.767	265.337	329.244	376.205	12	103321141	103356001	-	protein_coding	Asb2
ENSMUSG00000073761	52.8762	-0.460543	0.159068	-2.89526	0.00378849	0.0177532	4	123859678	123863165	+	lncRNA	4933427I04Rik	ENSMUSG00000073761	68.7583	44.0917	24.8869	66.8479	63.0255	73.7778	70.6008	44.9907	85.5984	82.9794	41.4195	44.6851	52.8569	41.3048	41.2873	45.5638	50.7243	22.1114	51.3425	40.6708	4	123859678	123863165	+	lncRNA	4933427I04Rik
ENSMUSG00000116262	31.9659	-0.460095	0.175579	-2.62044	0.00878153	0.034789	15	79026455	79028612	-	lncRNA	Gm49544	ENSMUSG00000116262	41.255	28.1697	28.1331	36.1636	47.2691	65.4882	45.9975	23.8186	33.7206	28.7236	39.0527	22.0667	29.3649	15.1451	30.7631	29.5202	16.6007	34.7465	26.8937	16.4247	15	79026455	79028612	-	lncRNA	Gm49544
ENSMUSG00000066510	158.207	-0.459919	0.184132	-2.49776	0.0124981	0.0460326	9	65488469	65520193	-	protein_coding	Ankdd1a	ENSMUSG00000066510	145.018	126.151	112.532	248.762	96.6391	406.192	162.596	128.356	316.455	146.81	189.346	159.432	98.862	95.001	110.909	89.8441	117.127	127.404	166.252	120.448	9	65488469	65520193	-	protein_coding	Ankdd1a
ENSMUSG00000051435	618.32	-0.459596	0.0998469	-4.60301	4.16e-06	7.09e-05	4	141890437	142015082	-	protein_coding	Fhad1	ENSMUSG00000051435	682.582	524.201	538.856	739.71	734.247	791.661	893.207	725.145	647.175	932.986	437.863	609.041	484.522	461.237	473.59	435.102	491.565	531.727	624.259	607.715	4	141890437	142015082	-	protein_coding	Fhad1
ENSMUSG00000029730	1290.61	-0.459461	0.0696116	-6.60035	4.1e-11	6.32e-09	5	138164582	138172422	-	protein_coding	Mcm7	ENSMUSG00000029730	1213.9	1237.02	1520.27	1444.35	1732.15	1621.45	1771.44	1343.11	1494.08	1607.46	1079.27	1173.4	1162.85	1174.43	1021.66	1013.95	1094.72	995.014	1143.39	968.277	5	138164582	138172422	-	protein_coding	Mcm7
ENSMUSG00000031295	4469.08	-0.459431	0.105876	-4.33931	1.43e-05	0.000191869	X	160502165	160598878	+	protein_coding	Phka2	ENSMUSG00000031295	4190.51	3613.07	4226.45	6647.53	5493.73	6325	5313.25	5386.98	5248.74	5695.79	3283.98	3967.6	4178.63	4593.09	2678.01	2926.35	3287.86	4107.46	4131.03	4086.63	X	160502165	160598878	+	protein_coding	Phka2
ENSMUSG00000025141	436.002	-0.459374	0.0967413	-4.74848	2.05e-06	3.99e-05	11	120646030	120648158	-	protein_coding	Myadml2	ENSMUSG00000025141	513.812	410.298	626.501	581.905	467.439	513.129	574.434	445.938	473.385	473.408	332.539	417.061	359.231	327.685	270.391	299.694	434.385	389.582	478.381	330.841	11	120646030	120648158	-	protein_coding	Myadml2
ENSMUSG00000023066	275.943	-0.459349	0.0994352	-4.61958	3.85e-06	6.62e-05	18	88971789	89131016	+	protein_coding	Rttn	ENSMUSG00000023066	263.782	319.665	280.248	321.089	375.002	305.888	413.978	281.854	271.061	384.046	210.648	275.834	275.052	245.075	233.152	222.685	160.473	205.32	214.334	259.667	18	88971789	89131016	+	protein_coding	Rttn
ENSMUSG00000054717	338.443	-0.459153	0.11465	-4.00484	6.21e-05	0.000631657	8	57511906	57515999	+	protein_coding	Hmgb2	ENSMUSG00000054717	307.537	448.266	418.75	347.39	311.976	353.968	474.951	344.047	608.267	340.428	351.474	303.417	292.671	279.496	340.013	283.651	200.131	242.173	275.456	244.807	8	57511906	57515999	+	protein_coding	Hmgb2
ENSMUSG00000097572	64.1287	-0.458972	0.149431	-3.07147	0.00213007	0.0111628	9	122295868	122310928	-	lncRNA	Gm26797	ENSMUSG00000097572	72.5088	40.4174	84.3992	98.628	73.5298	106.936	59.9037	95.2745	46.69	74.4687	46.1532	62.8901	59.7087	71.595	42.9064	35.2959	47.0353	57.9109	57.0472	49.2742	9	122295868	122310928	-	lncRNA	Gm26797
ENSMUSG00000045761	260.599	-0.458888	0.113991	-4.02564	5.68e-05	0.000588702	17	71673260	71729669	+	protein_coding	Togaram2	ENSMUSG00000045761	203.775	221.683	336.515	329.856	417.019	345.678	334.819	252.742	321.642	280.853	222.482	291.281	222.195	196.886	226.675	173.913	237.021	168.468	229.819	198.661	17	71673260	71729669	+	protein_coding	Togaram2
ENSMUSG00000002835	381.693	-0.458775	0.0813186	-5.6417	1.68e-08	8.32e-07	17	56040438	56072289	+	protein_coding	Chaf1a	ENSMUSG00000002835	431.302	352.734	471.77	460.264	442.229	501.523	533.785	373.159	434.477	430.854	415.378	261.491	328.887	291.887	310.869	343.975	286.823	314.825	330.874	316.763	17	56040438	56072289	+	protein_coding	Chaf1a
ENSMUSG00000001751	1190.14	-0.458641	0.0633812	-7.23624	4.61e-13	1.59e-10	11	101070011	101077672	+	protein_coding	Naglu	ENSMUSG00000001751	1262.65	1216.2	1376.36	1423.53	1464.29	1521.15	1667.68	1233.28	1190.6	1448.95	1047.32	1019.48	1091.4	1050.52	943.131	913.201	874.303	982.379	1061.89	1014.42	11	101070011	101077672	+	protein_coding	Naglu
ENSMUSG00000045005	160.098	-0.45831	0.123036	-3.725	0.000195315	0.00161604	1	64730557	64737751	-	protein_coding	Fzd5	ENSMUSG00000045005	127.515	161.67	218.572	124.929	244.749	191.491	236.406	178.64	223.075	167.023	156.211	165.5	114.523	122.538	161.911	118.723	98.6819	114.769	148.323	126.705	1	64730557	64737751	-	protein_coding	Fzd5
ENSMUSG00000071547	569.334	-0.457887	0.123293	-3.71381	0.000204163	0.00167478	14	31131052	31139124	+	protein_coding	Nt5dc2	ENSMUSG00000071547	485.059	492.357	876.453	658.616	763.659	810.727	773.4	550.475	629.018	618.09	378.693	554.978	686.161	592.035	429.064	357.451	519.233	344.306	453.933	412.965	14	31131052	31139124	+	protein_coding	Nt5dc2
ENSMUSG00000087035	86.2176	-0.457863	0.16781	-2.72846	0.00636301	0.0269587	2	151679360	151686339	-	protein_coding	Tmem74bos	ENSMUSG00000087035	85.0103	74.7109	51.9379	105.203	147.06	130.976	110.18	112.477	93.38	109.575	39.0527	97.6452	93.9678	99.1315	48.5733	58.3987	98.6819	70.546	40.748	57.0955	2	151679360	151686339	-	protein_coding	Tmem74bos
ENSMUSG00000032368	1169.97	-0.457565	0.179651	-2.54697	0.0108664	0.041223	9	91358057	91365810	-	protein_coding	Zic1	ENSMUSG00000032368	926.362	1270.09	2865.24	1038.88	1065.13	1470.58	1885.9	1160.5	942.879	1312.78	814.189	1765.89	668.542	630.586	1034.61	1157.71	763.632	837.075	894.011	894.757	9	91358057	91365810	-	protein_coding	Zic1
ENSMUSG00000026938	42.5937	-0.457394	0.172499	-2.65157	0.00801185	0.0323845	2	25624665	25628030	-	protein_coding	Fcna	ENSMUSG00000026938	27.5033	18.3715	66.0045	41.6429	60.9247	63.8302	47.0672	62.1931	53.1747	64.8941	29.5854	24.2734	46.0051	26.1597	35.6204	50.6977	24.901	37.9053	37.4882	33.6316	2	25624665	25628030	-	protein_coding	Fcna
ENSMUSG00000086843	71.1669	-0.457277	0.180477	-2.53371	0.0112861	0.0424244	2	12300945	12312315	+	lncRNA	E030013I19Rik	ENSMUSG00000086843	58.7571	71.0366	67.0865	43.8347	139.707	91.1861	99.483	67.4861	116.725	91.4901	69.8215	87.7152	88.0948	67.4645	30.7631	33.3707	51.6466	53.6992	61.122	32.8495	2	12300945	12312315	+	lncRNA	E030013I19Rik
ENSMUSG00000086341	25.3977	-0.456974	0.175729	-2.60044	0.00931039	0.0364879	14	55566158	55575991	-	lncRNA	Gm15932	ENSMUSG00000086341	20.0024	28.1697	21.6408	35.0677	34.664	31.5006	26.7427	23.8186	45.3931	34.0428	16.5678	18.205	38.1744	24.7829	12.9529	21.1775	11.0671	21.0585	17.1142	25.8103	14	55566158	55575991	-	lncRNA	Gm15932
ENSMUSG00000025464	544.55	-0.45697	0.0876177	-5.21549	1.83e-07	5.74e-06	7	140115798	140137224	+	protein_coding	Paox	ENSMUSG00000025464	501.311	524.201	611.353	652.041	695.382	775.081	713.496	473.726	769.088	611.707	474.549	402.166	515.844	490.15	442.017	473.607	375.36	456.969	462.897	470.06	7	140115798	140137224	+	protein_coding	Paox
ENSMUSG00000027882	1432.14	-0.456968	0.0874446	-5.2258	1.73e-07	5.49e-06	3	108793175	108840526	-	protein_coding	Stxbp3	ENSMUSG00000027882	1305.16	1344.8	1442.36	1803.8	2036.77	1647.15	1972.54	1421.18	1833.88	1845.76	1093.47	1360.41	1368.41	1327.26	1208.67	1227.01	1199.86	973.956	1022.77	1207.61	3	108793175	108840526	-	protein_coding	Stxbp3
ENSMUSG00000020732	138.419	-0.456847	0.175762	-2.59924	0.009343	0.0365596	11	115091430	115162236	+	protein_coding	Rab37	ENSMUSG00000020732	167.52	187.39	386.288	113.97	114.496	112.739	164.735	108.507	171.197	118.086	127.809	110.334	196.745	96.3778	76.9077	88.5606	94.0706	107.398	96.9802	128.269	11	115091430	115162236	+	protein_coding	Rab37
ENSMUSG00000110791	46.0124	-0.456776	0.156805	-2.91302	0.00357951	0.0169528	10	34293557	34296573	+	TEC	Gm47508	ENSMUSG00000110791	51.2562	45.3165	38.9535	60.2727	43.0674	63.0013	57.7643	38.3745	84.3014	60.6388	20.118	43.0301	52.8569	41.3048	31.5726	32.0872	59.0247	32.6407	32.5984	32.0673	10	34293557	34296573	+	TEC	Gm47508
ENSMUSG00000021432	1622.37	-0.456339	0.0846045	-5.3938	6.9e-08	2.56e-06	13	38932135	38960875	-	protein_coding	Slc35b3	ENSMUSG00000021432	1532.69	1363.17	1658.77	2056.94	2171.23	2174.37	2026.03	1875.06	2006.37	1987.25	1143.18	1362.62	1583.75	1573.71	1215.95	1178.88	1429.5	1263.51	1373.21	1471.19	13	38932135	38960875	-	protein_coding	Slc35b3
ENSMUSG00000097626	88.8565	-0.45614	0.128001	-3.56356	0.000365854	0.00269009	5	19202367	19226555	-	lncRNA	4921504A21Rik	ENSMUSG00000097626	101.262	61.2385	85.4812	75.6148	130.253	108.594	136.923	93.9513	137.476	109.575	82.839	86.0602	75.37	67.4645	59.907	73.8005	61.7915	76.8635	61.9369	90.7271	5	19202367	19226555	-	lncRNA	4921504A21Rik
ENSMUSG00000074715	259.178	-0.455938	0.164866	-2.7655	0.00568357	0.0246127	13	119623818	119654359	+	protein_coding	Ccl28	ENSMUSG00000074715	313.788	314.766	343.007	211.502	238.447	317.493	373.329	326.845	300.891	325.534	330.173	315.002	243.729	232.684	267.963	154.018	219.498	67.3872	147.508	140.001	13	119623818	119654359	+	protein_coding	Ccl28
ENSMUSG00000036091	59.1588	-0.455744	0.168931	-2.69782	0.0069796	0.0290354	9	107580817	107587359	+	protein_coding	Hyal3	ENSMUSG00000036091	31.2538	50.2155	35.7073	95.3404	92.4374	78.7516	93.0647	68.8094	70.035	82.9794	31.9522	49.0984	59.7087	64.7108	40.4777	32.0872	52.5689	66.3343	39.933	47.7099	9	107580817	107587359	+	protein_coding	Hyal3
ENSMUSG00000086564	53.7346	-0.455565	0.15956	-2.85513	0.00430187	0.019704	3	100993528	101029556	-	protein_coding	Cd101	ENSMUSG00000086564	45.0054	63.688	54.102	64.6561	84.034	48.0799	79.1585	46.314	64.8472	84.0432	34.319	54.0635	60.6876	38.5511	20.2389	38.5046	56.2579	63.1755	35.8582	39.1065	3	100993528	101029556	-	protein_coding	Cd101
ENSMUSG00000111357	56.9171	-0.455543	0.179619	-2.53616	0.0112076	0.0422224	9	51913476	51931661	-	lncRNA	Gm6980	ENSMUSG00000111357	55.0066	50.2155	50.8559	79.9983	65.1264	68.804	73.8099	67.4861	84.3014	79.7879	50.8868	41.3751	49.9204	53.6962	24.2866	11.5514	47.9576	65.2814	74.9763	43.0172	9	51913476	51931661	-	lncRNA	Gm6980
ENSMUSG00000040935	141.958	-0.455273	0.18222	-2.49848	0.0124726	0.0459875	4	140727354	140742643	-	protein_coding	Padi6	ENSMUSG00000040935	210.025	159.22	146.075	159.997	84.034	199.78	251.382	168.054	59.6595	252.13	169.228	123.022	77.3277	99.1315	105.242	46.8473	141.106	131.616	143.433	111.845	4	140727354	140742643	-	protein_coding	Padi6
ENSMUSG00000003779	187.067	-0.455167	0.108871	-4.1808	2.9e-05	0.000342408	18	34624612	34633277	+	protein_coding	Kif20a	ENSMUSG00000003779	148.768	175.142	174.209	208.215	283.615	264.44	231.057	230.247	207.511	257.449	144.377	150.605	184.999	126.668	179.721	147.601	145.717	145.304	198.035	137.655	18	34624612	34633277	+	protein_coding	Kif20a
ENSMUSG00000013622	3321.78	-0.454935	0.0897927	-5.0665	4.05e-07	1.07e-05	5	31048311	31054623	+	protein_coding	Atraid	ENSMUSG00000013622	3552.93	3756.37	3729.79	4524.83	4074.6	4144.82	4030.66	3490.75	3237.17	4068.12	3004.69	3216.78	3420.04	3217.64	2395.47	1850.15	3101.56	2435.42	2638.84	2545.05	5	31048311	31054623	+	protein_coding	Atraid
ENSMUSG00000001420	139.998	-0.454658	0.133903	-3.39542	0.000685233	0.00447837	3	88328654	88336148	-	protein_coding	Tmem79	ENSMUSG00000001420	115.014	117.578	165.552	176.435	212.186	176.569	196.827	115.123	133.585	226.598	132.542	113.092	146.825	154.205	96.337	87.9189	121.738	77.9165	118.169	115.755	3	88328654	88336148	-	protein_coding	Tmem79
ENSMUSG00000022070	338.784	-0.454406	0.0988356	-4.5976	4.27e-06	7.24e-05	14	99046221	99074540	+	protein_coding	Bora	ENSMUSG00000022070	292.535	328.238	348.417	420.813	432.775	401.219	473.881	355.956	486.354	404.258	271.002	318.864	347.485	261.597	272.01	254.13	238.866	211.638	316.204	339.445	14	99046221	99074540	+	protein_coding	Bora
ENSMUSG00000085564	116.637	-0.454379	0.156805	-2.89773	0.00375871	0.0176406	11	50599297	50602448	-	lncRNA	Gm12198	ENSMUSG00000085564	85.0103	82.0595	123.353	187.393	175.421	127.66	151.899	141.589	149.149	148.937	49.7034	99.8519	134.1	156.958	80.1459	75.084	92.2261	111.61	64.3818	96.202	11	50599297	50602448	-	lncRNA	Gm12198
ENSMUSG00000042997	1286.87	-0.4542	0.076301	-5.95273	2.64e-09	1.83e-07	3	53448582	53463332	-	protein_coding	Nhlrc3	ENSMUSG00000042997	1230.15	1094.94	1421.8	1476.13	1636.56	1657.93	1541.45	1613.05	1723.64	1537.25	1101.76	970.384	1070.84	1042.26	1160.09	1125.62	940.706	1032.92	1308.01	1051.97	3	53448582	53463332	-	protein_coding	Nhlrc3
ENSMUSG00000097006	242.655	-0.453876	0.12619	-3.59675	0.000322212	0.00242744	17	23743233	23754065	+	lncRNA	9530082P21Rik	ENSMUSG00000097006	158.769	237.605	308.382	316.706	315.128	363.086	274.915	358.603	207.511	296.811	140.826	155.57	216.322	180.364	220.199	240.012	180.763	191.632	259.157	230.728	17	23743233	23754065	+	lncRNA	9530082P21Rik
ENSMUSG00000072949	795.186	-0.4538	0.106038	-4.2796	1.87e-05	0.000237602	12	84009489	84018371	+	protein_coding	Acot1	ENSMUSG00000072949	716.336	688.32	833.171	898.611	1310.93	1146.46	963.808	858.794	1106.29	741.495	629.576	780.058	589.257	658.123	760.981	750.84	553.356	538.045	669.082	710.174	12	84009489	84018371	+	protein_coding	Acot1
ENSMUSG00000050312	977.82	-0.453498	0.0566791	-8.00115	1.23e-15	8.39e-13	16	62732443	62786818	-	protein_coding	Nsun3	ENSMUSG00000050312	1020.12	1058.2	1057.15	1132.03	1185.93	1301.47	1248.35	1082.42	1018.1	1219.16	854.425	857.844	729.229	761.385	811.983	772.018	826.346	846.552	849.188	924.478	16	62732443	62786818	-	protein_coding	Nsun3
ENSMUSG00000049897	41.4591	-0.453212	0.16819	-2.69465	0.00704622	0.0292332	2	26934046	26953496	+	protein_coding	Stkld1	ENSMUSG00000049897	23.7529	18.3715	40.0355	74.5189	63.0255	56.3696	58.834	50.2838	50.5809	53.1919	30.7688	40.8234	44.0474	44.0584	28.3344	26.3115	30.4346	31.5878	31.7834	32.0673	2	26934046	26953496	+	protein_coding	Stkld1
ENSMUSG00000022673	652.117	-0.453063	0.0763203	-5.93634	2.91e-09	2.01e-07	16	15623896	15637400	-	protein_coding	Mcm4	ENSMUSG00000022673	618.825	638.105	771.495	641.082	810.928	910.203	924.229	710.589	697.756	838.304	630.76	558.84	560.87	514.933	525.401	580.778	540.445	484.346	554.173	530.284	16	15623896	15637400	-	protein_coding	Mcm4
ENSMUSG00000106664	35.6599	-0.453058	0.161407	-2.80693	0.00500159	0.0222036	5	8912970	8913958	+	processed_pseudogene	Gm17936	ENSMUSG00000106664	25.003	57.5642	56.2661	46.0264	34.664	34.8165	66.322	26.4651	42.7992	31.9151	17.7512	28.1351	33.2803	27.5365	29.9535	35.2959	29.5123	27.3761	37.4882	25.0282	5	8912970	8913958	+	processed_pseudogene	Gm17936
ENSMUSG00000024079	777.622	-0.452909	0.0890525	-5.08587	3.66e-07	9.85e-06	17	78852563	78882573	-	protein_coding	Eif2ak2	ENSMUSG00000024079	786.345	638.105	891.601	936.966	1038.87	956.625	960.599	898.492	975.303	952.135	505.318	695.653	663.648	698.051	567.498	660.996	634.515	578.056	627.519	886.154	17	78852563	78882573	-	protein_coding	Eif2ak2
ENSMUSG00000082063	60.535	-0.452478	0.171597	-2.63686	0.00836774	0.0334655	4	116874587	116875465	-	processed_pseudogene	Gm12993	ENSMUSG00000082063	53.7565	25.7202	74.6608	95.3404	87.1853	105.278	84.507	68.8094	28.5328	91.4901	40.2361	52.4084	55.7934	60.5803	52.6211	41.0716	45.1908	41.0641	60.307	46.1457	4	116874587	116875465	-	processed_pseudogene	Gm12993
ENSMUSG00000032776	149.418	-0.452318	0.104498	-4.32849	1.5e-05	0.00019934	7	72077829	72306608	-	protein_coding	Mctp2	ENSMUSG00000032776	177.521	169.018	150.404	190.681	172.27	190.662	200.036	134.972	197.136	154.257	105.324	148.399	117.46	137.683	103.623	89.2024	137.417	168.468	131.209	112.627	7	72077829	72306608	-	protein_coding	Mctp2
ENSMUSG00000025997	306.137	-0.452241	0.100481	-4.50076	6.77e-06	0.000105282	1	69531213	69687245	-	protein_coding	Ikzf2	ENSMUSG00000025997	293.785	390.701	416.586	327.664	490.549	267.755	409.699	337.431	321.642	303.194	291.12	287.419	294.628	286.38	233.152	204.716	252.699	222.167	239.598	251.846	1	69531213	69687245	-	protein_coding	Ikzf2
ENSMUSG00000097488	258.962	-0.452238	0.109374	-4.1348	3.55e-05	0.000401461	12	86290760	86306006	-	lncRNA	4732487G21Rik	ENSMUSG00000097488	198.774	222.908	234.803	305.747	387.607	374.692	308.076	322.875	297	362.769	223.665	227.287	252.539	194.132	220.199	207.283	160.473	227.432	244.488	206.482	12	86290760	86306006	-	lncRNA	4732487G21Rik
ENSMUSG00000086841	1274.68	-0.452062	0.103667	-4.36072	1.3e-05	0.000177122	11	62602876	62604807	+	lncRNA	2410006H16Rik	ENSMUSG00000086841	1275.15	1211.3	1686.9	1564.9	1382.36	1553.48	1590.66	1310.02	1810.54	1445.76	937.264	1159.05	1369.39	1291.46	704.313	761.108	1091.03	998.173	1193.1	1157.55	11	62602876	62604807	+	lncRNA	2410006H16Rik
ENSMUSG00000087150	137.248	-0.451979	0.169317	-2.66942	0.00759829	0.0310569	6	128992951	129008040	+	transcribed_unprocessed_pseudogene	BC064078	ENSMUSG00000087150	171.271	218.009	228.311	109.587	170.169	121.029	159.387	82.0419	221.778	140.427	138.459	110.885	129.206	154.205	51.8115	66.0996	139.261	113.716	143.433	75.8666	6	128992951	129008040	+	transcribed_unprocessed_pseudogene	BC064078
ENSMUSG00000099858	510.538	-0.451599	0.107666	-4.19446	2.74e-05	0.000325158	1	153619603	153620673	-	processed_pseudogene	Gm6652	ENSMUSG00000099858	693.834	611.16	631.912	501.907	578.784	499.865	581.922	500.191	741.852	602.132	428.396	454.023	489.416	470.874	252.581	315.096	513.699	386.423	508.535	448.161	1	153619603	153620673	-	processed_pseudogene	Gm6652
ENSMUSG00000105613	216.194	-0.451592	0.149131	-3.02815	0.00246056	0.012541	5	122779524	122786097	+	TEC	Gm43684	ENSMUSG00000105613	146.268	145.748	206.67	412.046	303.573	276.045	248.173	283.177	247.716	270.215	157.394	129.642	140.952	199.64	227.485	196.374	126.35	169.521	264.047	172.851	5	122779524	122786097	+	TEC	Gm43684
ENSMUSG00000114602	31.2497	-0.451434	0.172313	-2.61985	0.00879697	0.0348456	13	84274843	84280817	+	lncRNA	Gm49223	ENSMUSG00000114602	37.5045	41.6422	15.1486	40.5471	45.1683	49.7378	39.5792	30.4349	47.987	23.4044	18.9346	20.4117	22.5131	20.6524	20.2389	39.1464	36.8904	23.1644	26.0787	25.8103	13	84274843	84280817	+	lncRNA	Gm49223
ENSMUSG00000027884	1951.23	-0.451383	0.068007	-6.6373	3.19e-11	5.15e-09	3	108653912	108678840	+	protein_coding	Clcc1	ENSMUSG00000027884	1936.48	1905.74	2328.55	2332	2247.91	2312.81	2514.89	2250.86	2391.57	2380.87	1562.11	1777.47	1758.96	1829.8	1380.29	1333.54	1672.98	1553.06	1902.93	1651.86	3	108653912	108678840	+	protein_coding	Clcc1
ENSMUSG00000082163	71.4358	-0.451248	0.127453	-3.54049	0.000399379	0.00288402	2	156994172	156994892	-	processed_pseudogene	Gm14276	ENSMUSG00000082163	51.2562	80.8348	80.071	87.6693	98.74	102.792	71.6705	70.1326	77.8167	110.639	44.9697	50.7534	70.4759	82.6096	55.0497	65.4578	59.0247	46.3287	68.4566	53.967	2	156994172	156994892	-	processed_pseudogene	Gm14276
ENSMUSG00000024177	168.101	-0.451201	0.0866229	-5.20879	1.9e-07	5.9e-06	17	26091733	26095602	-	protein_coding	Nme4	ENSMUSG00000024177	198.774	156.77	181.783	208.215	224.791	194.807	243.894	191.872	182.869	165.959	170.412	123.574	145.846	125.291	157.863	145.034	139.261	122.139	129.579	153.298	17	26091733	26095602	-	protein_coding	Nme4
ENSMUSG00000029828	98.3682	-0.451027	0.125181	-3.60301	0.000314553	0.00237968	6	50573301	50596632	-	protein_coding	4921507P07Rik	ENSMUSG00000029828	82.51	74.7109	85.4812	140.271	130.253	131.805	156.178	112.477	101.162	130.852	91.1229	80.5435	99.8408	78.4791	63.9548	70.5918	96.8374	84.234	88.0157	68.0453	6	50573301	50596632	-	protein_coding	4921507P07Rik
ENSMUSG00000033458	742.912	-0.450937	0.0716038	-6.29767	3.02e-10	3.28e-08	7	64346757	64374095	-	protein_coding	Fan1	ENSMUSG00000033458	698.834	802.224	820.187	722.176	914.921	888.65	1087.89	759.55	980.49	930.858	615.376	620.075	600.024	671.891	638.739	593.613	564.424	622.279	648.708	677.325	7	64346757	64374095	-	protein_coding	Fan1
ENSMUSG00000025983	33.5035	-0.450896	0.15109	-2.98428	0.00284245	0.0140777	1	54250682	54368727	+	protein_coding	Ccdc150	ENSMUSG00000025983	32.5039	29.3945	32.4612	42.7388	37.8153	43.1061	35.3004	55.5768	32.4236	51.0642	17.7512	24.8251	38.1744	33.0438	25.9058	26.3115	37.8127	31.5878	20.374	21.8996	1	54250682	54368727	+	protein_coding	Ccdc150
ENSMUSG00000041301	55.4018	-0.450642	0.174444	-2.58331	0.00978585	0.0379115	6	18170686	18322768	+	protein_coding	Cftr	ENSMUSG00000041301	47.5057	44.0917	61.6763	55.8892	86.1349	116.055	54.5552	51.607	72.6289	67.0218	67.4546	68.4068	29.3649	33.0438	44.5255	65.4578	47.0353	29.4819	29.3386	36.7601	6	18170686	18322768	+	protein_coding	Cftr
ENSMUSG00000006519	657.753	-0.450539	0.106594	-4.2267	2.37e-05	0.000288406	8	122424775	122432930	-	protein_coding	Cyba	ENSMUSG00000006519	638.827	818.146	859.14	814.229	781.517	684.724	786.236	617.961	950.661	702.133	520.702	477.193	825.155	578.267	471.161	510.186	450.063	432.752	724.499	511.513	8	122424775	122432930	-	protein_coding	Cyba
ENSMUSG00000015112	154.118	-0.450513	0.13214	-3.40937	0.000651131	0.00429976	6	6041217	6217173	-	protein_coding	Slc25a13	ENSMUSG00000015112	131.266	132.275	207.752	108.491	254.203	176.569	189.339	164.084	254.201	186.172	131.359	182.602	104.735	122.538	123.862	130.916	117.127	118.981	104.315	141.566	6	6041217	6217173	-	protein_coding	Slc25a13
ENSMUSG00000107143	110.254	-0.450486	0.1186	-3.79836	0.000145657	0.00127264	5	130220450	130223065	-	lncRNA	Gm6598	ENSMUSG00000107143	123.765	77.1605	135.255	120.545	161.766	151.7	156.178	100.568	110.24	146.81	118.341	105.369	77.3277	78.4791	107.671	88.5606	82.0812	96.8691	92.0905	74.3024	5	130220450	130223065	-	lncRNA	Gm6598
ENSMUSG00000107577	423.783	-0.450155	0.147177	-3.05859	0.00222378	0.0115826	6	116260433	116264095	-	TEC	Gm44103	ENSMUSG00000107577	251.28	247.403	396.027	693.684	540.969	582.762	483.509	530.626	674.411	571.281	381.059	380.651	383.702	441.961	245.295	256.697	312.646	383.265	399.33	319.109	6	116260433	116264095	-	TEC	Gm44103
ENSMUSG00000030324	60.0335	-0.449976	0.16436	-2.73775	0.0061861	0.0263423	6	115931747	115940036	+	protein_coding	Rho	ENSMUSG00000030324	36.2544	64.9128	56.2661	58.0809	90.3366	107.765	67.3917	76.7489	72.6289	76.5963	35.5024	62.8901	55.7934	60.5803	23.4771	41.7133	67.325	62.1226	34.2283	50.0563	6	115931747	115940036	+	protein_coding	Rho
ENSMUSG00000040594	477.371	-0.449693	0.109867	-4.09307	4.26e-05	0.000462542	11	33211794	33513746	-	protein_coding	Ranbp17	ENSMUSG00000040594	418.801	416.422	607.025	529.304	697.483	686.382	645.035	506.808	453.931	594.685	323.072	551.116	432.644	459.86	301.154	384.404	382.738	366.418	431.929	358.216	11	33211794	33513746	-	protein_coding	Ranbp17
ENSMUSG00000030560	586.786	-0.449639	0.125432	-3.58472	0.000337441	0.00251375	7	88278084	88310888	+	protein_coding	Ctsc	ENSMUSG00000030560	503.811	1169.65	589.712	510.674	598.743	597.683	727.402	520.04	915.643	718.091	508.868	403.269	507.035	458.483	457.398	532.005	375.36	514.88	599.81	527.156	7	88278084	88310888	+	protein_coding	Ctsc
ENSMUSG00000046794	90.1286	-0.449595	0.148629	-3.02494	0.0024868	0.0126389	8	35375738	35388139	+	protein_coding	Ppp1r3b	ENSMUSG00000046794	112.514	137.174	153.65	78.9024	72.4794	76.2647	106.971	79.3954	129.694	112.767	85.2058	75.0268	82.2218	46.8121	82.5746	70.5918	39.6572	98.975	72.5314	89.1629	8	35375738	35388139	+	protein_coding	Ppp1r3b
ENSMUSG00000066245	428.302	-0.449513	0.138239	-3.2517	0.00114718	0.00681639	7	107863038	107863500	+	processed_pseudogene	Gm10156	ENSMUSG00000066245	446.304	235.156	507.477	609.302	612.398	541.314	576.573	485.635	429.289	570.217	271.002	515.258	406.215	433.7	225.056	307.395	279.445	421.17	334.134	358.998	7	107863038	107863500	+	processed_pseudogene	Gm10156
ENSMUSG00000057554	2490.85	-0.448934	0.0951408	-4.71863	2.37e-06	4.5e-05	13	12439414	12464944	-	protein_coding	Lgals8	ENSMUSG00000057554	2705.33	2510.78	2922.59	2822.95	2784.68	2794.44	3105.37	2684.89	3423.93	3165.98	1902.93	2103.51	2332.56	2328.21	1453.15	1366.91	2499.33	2190.08	2387.02	2332.31	13	12439414	12464944	-	protein_coding	Lgals8
ENSMUSG00000096936	277.702	-0.448649	0.123375	-3.63648	0.000276388	0.00213901	5	15923754	15933406	-	lncRNA	Gm3510	ENSMUSG00000096936	226.277	268.224	297.561	318.897	484.246	416.14	338.028	259.358	247.716	377.663	281.653	215.15	235.898	267.104	167.578	175.196	212.12	237.961	274.641	252.628	5	15923754	15933406	-	lncRNA	Gm3510
ENSMUSG00000032243	464.483	-0.448567	0.126034	-3.55909	0.000372147	0.00272982	9	62677825	62783982	+	protein_coding	Itga11	ENSMUSG00000032243	440.053	511.954	310.546	677.246	539.919	549.603	509.182	610.022	734.071	539.366	305.321	442.438	446.347	411.671	295.487	252.847	483.265	359.047	484.901	386.372	9	62677825	62783982	+	protein_coding	Itga11
ENSMUSG00000081729	41.845	-0.447947	0.14905	-3.00535	0.00265274	0.01333	X	60576945	60578878	-	processed_pseudogene	Hspa9-ps1	ENSMUSG00000081729	52.5063	64.9128	51.9379	58.0809	48.3196	31.5006	58.834	41.021	28.5328	55.3196	42.6029	27.5834	39.1533	30.2902	49.3828	37.2211	31.3569	29.4819	24.4488	34.4137	X	60576945	60578878	-	processed_pseudogene	Hspa9-ps1
ENSMUSG00000035064	5735.82	-0.447675	0.0947046	-4.72707	2.28e-06	4.35e-05	7	120842830	120907450	+	protein_coding	Eef2k	ENSMUSG00000035064	5090.61	4869.68	5109.4	7583.4	6885.54	7737.55	6179.71	6956.36	8343.25	7818.15	4036.63	4723.93	5368.89	5695.93	4420.98	4574.35	4656.49	4756.06	4539.33	5370.11	7	120842830	120907450	+	protein_coding	Eef2k
ENSMUSG00000022805	110.011	-0.44762	0.134963	-3.31663	0.000911108	0.00564323	16	38297753	38342143	-	protein_coding	Maats1	ENSMUSG00000022805	147.518	132.275	132.009	94.2445	137.606	103.621	130.505	105.861	177.681	123.405	107.691	95.9902	70.4759	99.1315	71.2408	63.5326	124.505	115.822	110.02	57.0955	16	38297753	38342143	-	protein_coding	Maats1
ENSMUSG00000044534	321.781	-0.447301	0.0972353	-4.60019	4.22e-06	7.17e-05	9	121898354	121911074	+	protein_coding	Ackr2	ENSMUSG00000044534	370.045	331.913	284.577	333.144	353.993	438.522	382.956	430.059	459.118	348.939	286.386	233.907	185.978	307.032	306.012	248.355	303.424	297.978	229.819	303.467	9	121898354	121911074	+	protein_coding	Ackr2
ENSMUSG00000042641	220.554	-0.44698	0.170293	-2.62477	0.00867079	0.0344348	1	153779380	153844142	-	protein_coding	Rgsl1	ENSMUSG00000042641	343.791	296.394	113.614	324.377	346.64	208.899	255.661	262.005	284.031	169.15	145.56	108.679	254.496	330.438	159.482	179.046	123.583	150.568	125.504	229.164	1	153779380	153844142	-	protein_coding	Rgsl1
ENSMUSG00000108452	726.464	-0.446938	0.0844447	-5.29268	1.21e-07	4.06e-06	7	122969057	122970050	-	TEC	4930413G21Rik	ENSMUSG00000108452	682.582	570.743	930.555	973.13	904.416	949.164	935.996	795.278	724.992	950.007	617.742	722.133	601.981	612.688	598.261	590.404	613.303	621.226	577.806	556.877	7	122969057	122970050	-	TEC	4930413G21Rik
ENSMUSG00000023249	470.001	-0.446708	0.0804419	-5.55318	2.81e-08	1.29e-06	9	106470321	106476949	-	protein_coding	Parp3	ENSMUSG00000023249	532.564	571.967	488	577.522	611.348	583.591	587.27	445.938	548.608	496.812	343.19	383.409	408.173	408.917	394.253	322.155	359.682	354.836	490.606	491.178	9	106470321	106476949	-	protein_coding	Parp3
ENSMUSG00000086896	58.5744	-0.446626	0.172177	-2.59399	0.00948683	0.0369902	4	115133831	115137864	+	lncRNA	Cyp4x1os	ENSMUSG00000086896	45.0054	24.4954	78.989	94.2445	105.043	79.5806	84.507	48.9605	58.3625	72.341	33.1356	39.7201	71.4547	48.1889	55.0497	53.9065	35.0459	53.6992	34.2283	55.5313	4	115133831	115137864	+	lncRNA	Cyp4x1os
ENSMUSG00000092260	287.763	-0.446547	0.0940567	-4.74764	2.06e-06	4e-05	8	69741638	69749970	-	protein_coding	Zfp963	ENSMUSG00000092260	336.291	287.821	221.818	391.224	391.809	368.06	358.353	299.056	297	388.301	201.18	262.042	254.496	212.031	223.437	218.835	239.788	251.649	268.937	283.131	8	69741638	69749970	-	protein_coding	Zfp963
ENSMUSG00000118134	30.4026	-0.446148	0.17805	-2.50574	0.0122194	0.0452225	18	67768298	67799971	-	lncRNA	4930549G23Rik	ENSMUSG00000118134	36.2544	36.7431	14.0665	58.0809	38.8657	41.4482	39.5792	25.1419	46.69	23.4044	14.201	19.86	21.5343	31.667	33.1917	24.3863	16.6007	27.3761	26.8937	32.0673	18	67768298	67799971	-	lncRNA	4930549G23Rik
ENSMUSG00000029049	772.499	-0.445803	0.100484	-4.43657	9.14e-06	0.000133968	4	155086576	155145505	+	protein_coding	Morn1	ENSMUSG00000029049	691.333	636.88	811.53	1066.28	1118.7	964.085	976.645	903.785	762.604	1030.86	644.961	673.586	781.108	804.066	506.781	550.616	590.247	652.814	689.456	593.637	4	155086576	155145505	+	protein_coding	Morn1
ENSMUSG00000042579	1453.11	-0.445634	0.0992579	-4.48966	7.13e-06	0.000110028	3	89767510	89773240	-	lncRNA	4632404H12Rik	ENSMUSG00000042579	1300.16	1146.38	1599.26	1718.32	2234.25	2072.41	2050.63	1419.86	1529.1	1793.63	1191.7	1240.15	1351.77	1206.1	1473.39	1237.28	1210.01	1045.55	1105.09	1137.22	3	89767510	89773240	-	lncRNA	4632404H12Rik
ENSMUSG00000020311	3401.55	-0.445582	0.0726504	-6.13323	8.61e-10	7.63e-08	11	30930773	30954335	-	protein_coding	Erlec1	ENSMUSG00000020311	3402.91	2769.2	3584.8	3991.15	4489.52	4328.85	4428.6	3926.1	3906.4	4527.69	2689.9	3142.85	3016.76	2885.83	2698.25	2652.97	2805.52	2921.87	2868.66	2993.21	11	30930773	30954335	-	protein_coding	Erlec1
ENSMUSG00000029249	504.465	-0.445485	0.0819031	-5.43917	5.35e-08	2.11e-06	5	77265490	77286432	+	protein_coding	Rest	ENSMUSG00000029249	487.559	565.843	628.666	415.334	648.113	634.158	720.984	569.001	584.922	587.239	430.763	407.683	416.982	399.28	476.828	435.744	344.926	444.334	409.925	481.01	5	77265490	77286432	+	protein_coding	Rest
ENSMUSG00000027387	730.323	-0.444937	0.0860632	-5.16988	2.34e-07	6.94e-06	2	128926267	128944077	-	protein_coding	Zc3h8	ENSMUSG00000027387	810.098	712.816	774.741	1109.02	777.315	993.099	896.416	788.661	630.315	967.029	531.353	602.973	585.341	572.76	563.45	653.295	735.964	644.39	654.413	603.022	2	128926267	128944077	-	protein_coding	Zc3h8
ENSMUSG00000047394	54.1461	-0.444744	0.167347	-2.65762	0.00786943	0.0319291	15	89377448	89379587	-	protein_coding	Odf3b	ENSMUSG00000047394	46.2556	79.61	44.3637	64.6561	111.345	51.3958	99.483	56.9001	33.7206	50.0004	57.9873	53.5118	46.9839	55.073	47.7637	43.6386	34.1236	29.4819	38.3031	38.3244	15	89377448	89379587	-	protein_coding	Odf3b
ENSMUSG00000071531	254.124	-0.444702	0.0995945	-4.46512	8e-06	0.000120692	14	34185687	34201653	-	protein_coding	Gprin2	ENSMUSG00000071531	237.529	230.257	322.448	260.816	375.002	368.889	307.007	342.724	246.42	259.576	217.748	247.699	169.338	180.364	218.58	224.61	206.586	202.162	255.897	208.829	14	34185687	34201653	-	protein_coding	Gprin2
ENSMUSG00000056055	236.144	-0.444556	0.118049	-3.76585	0.000165986	0.00141462	1	87803679	87845158	+	protein_coding	Sag	ENSMUSG00000056055	191.273	229.032	271.592	269.583	220.589	331.586	304.867	267.298	341.097	320.215	178.696	216.805	226.11	198.263	127.1	141.825	246.244	190.579	242.858	207.265	1	87803679	87845158	+	protein_coding	Sag
ENSMUSG00000070822	1514.57	-0.444478	0.0696743	-6.37937	1.78e-10	2.14e-08	7	12768089	12803635	-	protein_coding	Zscan18	ENSMUSG00000070822	1396.42	1344.8	1668.51	1829	1977.95	1987.86	1926.55	1773.16	1836.47	1770.23	1204.72	1388.55	1408.54	1296.97	1145.52	1210.33	1188.79	1307.73	1335.72	1293.64	7	12768089	12803635	-	protein_coding	Zscan18
ENSMUSG00000109326	31.3796	-0.44425	0.175236	-2.53516	0.0112397	0.0423016	7	120504657	120513772	+	processed_pseudogene	Gm9165	ENSMUSG00000109326	37.5045	34.2935	38.9535	28.4925	60.9247	47.251	24.6033	42.3442	37.6114	21.2768	26.0351	33.6517	17.619	16.5219	34.0013	30.8037	27.6678	18.9527	14.6693	34.4137	7	120504657	120513772	+	processed_pseudogene	Gm9165
ENSMUSG00000097047	53.4602	-0.444247	0.150634	-2.94919	0.00318605	0.0154337	17	84917181	84957710	-	lncRNA	1110020A21Rik	ENSMUSG00000097047	42.5051	66.1375	57.3481	74.5189	79.8323	51.3958	87.7162	60.8698	58.3625	45.745	43.7863	46.3401	52.8569	71.595	49.3828	30.1619	41.5017	30.5348	29.3386	49.2742	17	84917181	84957710	-	lncRNA	1110020A21Rik
ENSMUSG00000085615	118.112	-0.444103	0.115327	-3.85083	0.000117718	0.00106579	14	122103429	122106974	-	lncRNA	A330035P11Rik	ENSMUSG00000085615	117.514	100.431	160.142	163.284	122.9	165.793	186.129	99.2443	106.349	148.937	106.507	108.679	96.9043	95.001	88.2415	94.3363	84.848	124.245	105.945	86.8165	14	122103429	122106974	-	lncRNA	A330035P11Rik
ENSMUSG00000034452	42.6076	-0.443631	0.163409	-2.71485	0.00663063	0.0278445	9	64922860	64951607	-	protein_coding	Slc24a1	ENSMUSG00000034452	17.5021	35.5183	57.3481	60.2727	71.4289	59.6854	51.346	39.6977	59.6595	48.9366	28.4019	39.7201	40.1321	28.9133	34.0013	26.9532	37.8127	33.6936	52.9724	28.1567	9	64922860	64951607	-	protein_coding	Slc24a1
ENSMUSG00000115852	94.5157	-0.44266	0.115656	-3.82737	0.000129518	0.00115251	16	24122698	24382390	-	transcribed_processed_pseudogene	AC169509.1	ENSMUSG00000115852	91.261	116.353	133.091	87.6693	92.4374	82.0675	126.226	113.8	119.319	140.427	78.1054	77.7852	57.7511	67.4645	89.051	94.9781	77.4699	71.5989	73.3464	100.113	16	24122698	24382390	-	transcribed_processed_pseudogene	AC169509.1
ENSMUSG00000039095	118.468	-0.442569	0.132253	-3.34637	0.000818759	0.00518548	5	28165693	28172166	+	protein_coding	En2	ENSMUSG00000039095	132.516	84.5091	153.65	168.763	184.875	92.844	200.036	108.507	134.882	120.214	98.2234	100.955	111.587	111.523	72.0504	96.9033	78.3922	106.345	112.464	100.113	5	28165693	28172166	+	protein_coding	En2
ENSMUSG00000067071	1207.8	-0.442566	0.0831299	-5.32379	1.02e-07	3.51e-06	1	91411482	91414038	-	protein_coding	Hes6	ENSMUSG00000067071	1222.65	1054.53	1461.84	1490.38	1639.71	1637.2	1429.13	1103.6	1529.1	1403.2	979.867	1089.54	1161.87	1162.04	951.227	829.133	890.904	1013.97	1042.33	1063.7	1	91411482	91414038	-	protein_coding	Hes6
ENSMUSG00000084862	130.508	-0.441932	0.108784	-4.06248	4.86e-05	0.000518116	17	25919088	25935745	+	lncRNA	Gm16278	ENSMUSG00000084862	107.513	133.5	135.255	176.435	152.312	117.713	159.387	181.286	155.633	194.682	91.1229	99.8519	112.566	137.683	97.1466	94.3363	130.961	96.8691	128.764	107.152	17	25919088	25935745	+	lncRNA	Gm16278
ENSMUSG00000002847	108.182	-0.441777	0.16388	-2.69574	0.00702319	0.0291771	16	38396116	38433145	-	protein_coding	Pla1a	ENSMUSG00000002847	77.5094	146.972	112.532	150.134	108.194	113.568	73.8099	120.416	220.481	151.065	53.2537	95.9902	107.671	110.146	87.4319	110.38	122.661	45.2758	70.9015	85.2522	16	38396116	38433145	-	protein_coding	Pla1a
ENSMUSG00000022847	754.343	-0.441588	0.156036	-2.83005	0.00465413	0.0209819	16	20724453	20734511	-	protein_coding	Thpo	ENSMUSG00000022847	596.322	426.22	720.639	1203.26	1164.92	1198.68	1066.5	872.027	906.564	695.75	391.71	576.493	997.429	941.749	576.403	510.828	545.056	514.88	592.476	588.944	16	20724453	20734511	-	protein_coding	Thpo
ENSMUSG00000021097	6434.08	-0.441514	0.106936	-4.12878	3.65e-05	0.000409113	12	104763116	104865076	-	protein_coding	Clmn	ENSMUSG00000021097	5166.87	5991.57	6816.86	7076.01	10517.9	7804.7	8889.28	7034.44	6714.28	8660.71	4622.42	5785.89	6603.2	6404.99	5819.89	6020.84	4589.17	4154.84	4569.48	5438.15	12	104763116	104865076	-	protein_coding	Clmn
ENSMUSG00000116138	1957.01	-0.441432	0.0987353	-4.47086	7.79e-06	0.000118189	15	76721464	76723845	-	protein_coding	C030006K11Rik	ENSMUSG00000116138	1963.99	1553.01	2523.32	2576.38	2445.39	2281.31	2589.77	2041.79	2037.5	2667.04	1581.04	1644.52	1937.11	1963.35	1237	1237.28	1740.31	1482.52	1784.76	1852.87	15	76721464	76723845	-	protein_coding	C030006K11Rik
ENSMUSG00000080727	177.895	-0.441246	0.131983	-3.34321	0.000828161	0.00523312	3	95871521	95889093	+	lncRNA	C920021L13Rik	ENSMUSG00000080727	120.014	126.151	140.665	271.775	237.396	242.886	235.336	259.358	229.559	211.704	111.241	135.159	165.423	143.19	143.291	177.763	140.184	148.462	136.098	182.236	3	95871521	95889093	+	lncRNA	C920021L13Rik
ENSMUSG00000103715	137.365	-0.440981	0.122327	-3.60493	0.000312232	0.0023668	9	85749077	85750429	+	TEC	4933431K14Rik	ENSMUSG00000103715	133.766	159.22	185.029	191.777	170.169	150.871	206.454	113.8	119.319	165.959	100.59	136.814	157.592	132.175	105.242	98.8285	125.427	93.7103	124.689	75.8666	9	85749077	85750429	+	TEC	4933431K14Rik
ENSMUSG00000071722	72.7724	-0.440509	0.120716	-3.64912	0.000263142	0.00205622	X	95022509	95026682	-	protein_coding	Spin4	ENSMUSG00000071722	67.5081	63.688	86.5632	72.3272	96.6391	101.134	83.4373	109.83	71.332	90.4262	61.5376	65.0968	58.7299	85.3632	40.4777	62.8909	49.8021	70.546	58.6771	59.4419	X	95022509	95026682	-	protein_coding	Spin4
ENSMUSG00000025036	746.545	-0.440152	0.108745	-4.04758	5.18e-05	0.000546712	19	46573364	46598066	+	protein_coding	Sfxn2	ENSMUSG00000025036	726.338	613.609	798.546	1004.91	893.912	887.821	1137.1	939.513	854.687	805.325	557.388	734.27	865.287	744.863	505.972	512.753	584.713	462.234	684.566	617.101	19	46573364	46598066	+	protein_coding	Sfxn2
ENSMUSG00000086179	206.891	-0.439963	0.11203	-3.92718	8.59e-05	0.000825208	2	164550529	164559730	+	lncRNA	Gm14317	ENSMUSG00000086179	230.028	189.839	168.798	306.843	271.01	217.189	211.802	328.168	236.044	242.555	150.294	189.222	166.401	181.741	126.291	145.034	183.53	220.061	171.957	201.007	2	164550529	164559730	+	lncRNA	Gm14317
ENSMUSG00000026922	79.4348	-0.439691	0.125056	-3.51596	0.000438165	0.00310771	2	26593056	26604417	-	protein_coding	Agpat2	ENSMUSG00000026922	68.7583	68.5871	89.8094	129.312	95.5887	120.2	91.995	76.7489	92.0831	87.2347	65.0878	66.2001	54.8146	85.3632	60.7166	58.3987	51.6466	88.4457	59.4921	78.213	2	26593056	26604417	-	protein_coding	Agpat2
ENSMUSG00000028189	415.223	-0.43959	0.0926582	-4.74421	2.09e-06	4.06e-05	3	146449794	146465849	+	protein_coding	Ctbs	ENSMUSG00000028189	321.289	416.422	574.564	479.99	532.566	504.839	558.388	486.959	486.354	443.62	444.964	346.999	284.84	285.003	378.062	356.168	327.403	394.847	347.988	333.188	3	146449794	146465849	+	protein_coding	Ctbs
ENSMUSG00000006411	368.203	-0.439538	0.0998931	-4.40008	1.08e-05	0.000153039	1	171370098	171388598	+	protein_coding	Nectin4	ENSMUSG00000006411	438.803	315.99	444.719	421.909	377.103	425.259	435.372	437.998	539.529	430.854	366.858	285.764	307.353	239.568	247.724	269.532	355.07	262.178	424.594	337.88	1	171370098	171388598	+	protein_coding	Nectin4
ENSMUSG00000075256	86.2784	-0.439474	0.141647	-3.1026	0.00191826	0.0102724	2	79330542	79456785	-	protein_coding	Cerkl	ENSMUSG00000075256	91.261	78.3852	94.1375	73.4231	147.06	86.2123	79.1585	87.335	163.415	106.384	84.0224	64.5451	102.777	68.8413	55.8593	53.9065	64.5583	70.546	69.2716	84.4701	2	79330542	79456785	-	protein_coding	Cerkl
ENSMUSG00000050545	500.772	-0.439189	0.0960545	-4.57229	4.82e-06	7.98e-05	12	4739887	4769267	-	protein_coding	Fam228b	ENSMUSG00000050545	423.801	404.174	481.508	609.302	697.483	706.277	712.426	517.394	596.595	647.877	427.213	422.578	476.691	395.149	406.396	455.638	373.516	386.423	441.708	433.3	12	4739887	4769267	-	protein_coding	Fam228b
ENSMUSG00000103260	60.7824	-0.439108	0.148356	-2.95982	0.00307818	0.0149837	1	181282045	181283892	+	processed_pseudogene	Gm8146	ENSMUSG00000103260	48.7559	66.1375	83.3171	70.1355	68.2777	78.7516	103.762	55.5768	72.6289	59.5749	75.7385	40.2718	67.5394	57.8267	45.3351	31.4454	35.0459	50.5404	62.7519	42.235	1	181282045	181283892	+	processed_pseudogene	Gm8146
ENSMUSG00000034235	4970.55	-0.438677	0.0869397	-5.04576	4.52e-07	1.17e-05	14	20548911	20641063	-	protein_coding	Usp54	ENSMUSG00000034235	4274.27	5242.01	5041.23	5492.48	6138.69	5962.74	6617.22	4999.27	6020.42	7689.42	3470.95	4483.4	4712.1	4889.11	3978.96	4297.76	4188.91	3692.61	3727.63	4491.77	14	20548911	20641063	-	protein_coding	Usp54
ENSMUSG00000045273	67.6707	-0.438626	0.143953	-3.04702	0.00231126	0.0119356	13	100759673	100775899	-	protein_coding	Cenph	ENSMUSG00000045273	57.5069	52.6651	89.8094	87.6693	70.3785	112.739	98.4133	72.7791	73.9259	74.4687	63.9044	67.8551	51.8781	49.5657	47.7637	62.2491	47.9576	49.4875	87.2007	35.1959	13	100759673	100775899	-	protein_coding	Cenph
ENSMUSG00000071203	73.351	-0.438612	0.140337	-3.12541	0.00177557	0.00965854	13	100211738	100246323	-	protein_coding	Naip5	ENSMUSG00000071203	70.0085	109.004	62.7583	110.683	69.3281	92.015	98.4133	66.1629	107.646	70.2133	63.9044	40.8234	53.8357	61.9572	54.2402	67.3831	56.2579	45.2758	90.4605	76.6488	13	100211738	100246323	-	protein_coding	Naip5
ENSMUSG00000028654	2215.73	-0.43852	0.0803124	-5.46018	4.76e-08	1.93e-06	4	122995651	123002485	+	protein_coding	Mycl	ENSMUSG00000028654	1972.74	1884.92	2570.93	2801.04	2826.69	3003.34	2642.18	2841.03	2490.13	2567.04	1956.18	2031.79	2259.14	1869.73	1871.69	1827.69	1814.09	1602.55	1640.51	1841.13	4	122995651	123002485	+	protein_coding	Mycl
ENSMUSG00000052751	4488.77	-0.43792	0.0753099	-5.81491	6.07e-09	3.6e-07	6	48593882	48599082	+	protein_coding	Repin1	ENSMUSG00000052751	4017.98	3958.45	5128.87	5710.56	6104.02	5937.87	5583.88	5054.84	5243.55	5087.27	3625.98	4056.41	4199.19	3875.77	3410.65	3308.83	4040.42	3551.52	4099.25	3780.04	6	48593882	48599082	+	protein_coding	Repin1
ENSMUSG00000108199	50.6958	-0.437902	0.15372	-2.84869	0.00438994	0.0200117	6	92144488	92146293	-	TEC	Gm44249	ENSMUSG00000108199	30.0036	44.0917	60.5943	61.3685	61.9751	69.633	67.3917	68.8094	40.2053	89.3624	34.319	51.8568	61.6664	44.0584	35.6204	37.8629	43.3463	26.3231	43.1929	42.235	6	92144488	92146293	-	TEC	Gm44249
ENSMUSG00000091423	49.7153	-0.437741	0.153829	-2.84563	0.00443243	0.0201572	13	117218700	117221075	-	lncRNA	Gm17509	ENSMUSG00000091423	62.5075	46.5412	33.5433	77.8065	55.6725	75.4357	73.8099	82.0419	40.2053	35.1067	44.9697	45.7884	37.1956	42.6816	44.5255	44.9221	38.735	32.6407	29.3386	50.8385	13	117218700	117221075	-	lncRNA	Gm17509
ENSMUSG00000109877	22.7282	-0.437481	0.177684	-2.46213	0.0138114	0.0498238	2	155074180	155099510	+	lncRNA	Gm45609	ENSMUSG00000109877	28.7535	18.3715	17.3126	32.876	35.7145	39.7903	21.3942	31.7582	18.1572	25.5321	17.7512	22.6184	11.746	8.26096	21.0484	16.0436	23.0565	17.8997	27.7086	18.7711	2	155074180	155099510	+	lncRNA	Gm45609
ENSMUSG00000099377	233.234	-0.437446	0.0942436	-4.64165	3.46e-06	6.1e-05	1	78783135	78784859	-	processed_pseudogene	Gm6159	ENSMUSG00000099377	260.031	210.66	274.838	300.268	346.64	276.874	278.124	262.005	267.171	221.278	257.984	197.497	204.576	159.712	182.959	198.941	195.519	176.891	157.287	235.421	1	78783135	78784859	-	processed_pseudogene	Gm6159
ENSMUSG00000054910	279.149	-0.437155	0.119865	-3.64707	0.000265246	0.00206897	8	12672185	12679229	+	lncRNA	4931415C17Rik	ENSMUSG00000054910	312.538	274.348	319.202	371.499	284.665	306.717	399.002	281.854	342.393	347.875	241.417	263.697	276.03	251.959	159.482	125.14	237.943	255.861	317.834	213.522	8	12672185	12679229	+	lncRNA	4931415C17Rik
ENSMUSG00000020287	832.791	-0.437067	0.0767936	-5.69145	1.26e-08	6.57e-07	11	32226504	32232700	+	protein_coding	Mpg	ENSMUSG00000020287	798.846	729.963	917.57	1132.03	1025.22	1133.19	1051.52	1012.29	844.311	967.029	641.411	714.962	791.875	737.979	664.644	678.965	618.837	673.872	739.169	782.13	11	32226504	32232700	+	protein_coding	Mpg
ENSMUSG00000074500	101.569	-0.436751	0.119065	-3.66816	0.000244305	0.00193869	9	18455574	18478268	-	protein_coding	Zfp558	ENSMUSG00000074500	108.763	132.275	154.732	89.8611	129.202	132.634	142.271	86.0117	107.646	96.8093	76.9219	85.5085	106.693	60.5803	77.7173	103.321	70.0918	107.398	83.9409	78.9952	9	18455574	18478268	-	protein_coding	Zfp558
ENSMUSG00000041878	53.4678	-0.436707	0.139482	-3.13093	0.00174255	0.00950246	1	43092587	43093835	+	lncRNA	8430432A02Rik	ENSMUSG00000041878	47.5057	46.5412	62.7583	72.3272	73.5298	68.804	88.7859	58.2233	41.5022	62.7664	36.6858	35.3067	69.497	34.4206	45.3351	45.5638	45.1908	37.9053	51.3425	45.3636	1	43092587	43093835	+	lncRNA	8430432A02Rik
ENSMUSG00000021994	1089.97	-0.436455	0.0900127	-4.84882	1.24e-06	2.66e-05	14	28504749	28527448	+	protein_coding	Wnt5a	ENSMUSG00000021994	912.61	935.724	1591.68	1197.78	1344.54	1613.99	1158.5	1480.72	1185.41	1177.67	945.548	1029.41	949.467	907.328	859.747	918.335	827.268	970.797	896.456	896.321	14	28504749	28527448	+	protein_coding	Wnt5a
ENSMUSG00000042622	343.222	-0.436358	0.149096	-2.9267	0.00342584	0.016336	15	79346620	79359076	+	protein_coding	Maff	ENSMUSG00000042622	253.781	308.642	283.495	423.005	462.187	540.485	371.189	370.512	490.245	510.642	145.56	334.862	330.845	352.467	351.347	383.121	255.466	169.521	230.634	296.427	15	79346620	79359076	+	protein_coding	Maff
ENSMUSG00000085071	598.716	-0.436075	0.0971769	-4.48744	7.21e-06	0.000110847	2	139256875	139677714	-	lncRNA	Gm14066	ENSMUSG00000085071	527.564	492.357	621.091	787.928	828.786	854.662	715.636	631.194	706.835	758.517	474.549	574.286	551.082	552.107	493.019	410.716	527.533	399.059	480.011	587.38	2	139256875	139677714	-	lncRNA	Gm14066
ENSMUSG00000097080	459.411	-0.435868	0.120586	-3.61458	0.00030084	0.00229463	18	38238404	38250565	-	lncRNA	1700086O06Rik	ENSMUSG00000097080	398.798	335.587	604.861	684.917	590.339	654.053	523.088	558.415	426.695	558.515	403.544	496.501	511.929	337.322	386.158	338.841	316.335	275.866	437.633	348.83	18	38238404	38250565	-	lncRNA	1700086O06Rik
ENSMUSG00000050295	819.505	-0.435802	0.104575	-4.16737	3.08e-05	0.000358523	13	31806632	31812476	+	protein_coding	Foxc1	ENSMUSG00000050295	827.6	841.417	959.77	929.295	955.887	945.848	916.741	1021.55	1094.62	1000.01	713.599	519.671	604.918	656.746	845.985	1014.6	466.664	726.518	569.657	779.002	13	31806632	31812476	+	protein_coding	Foxc1
ENSMUSG00000025815	824.531	-0.435461	0.0757124	-5.75152	8.84e-09	4.9e-07	2	5896114	5942792	-	protein_coding	Dhtkd1	ENSMUSG00000025815	866.355	856.114	953.278	1067.37	900.215	929.269	918.88	960.685	1092.03	965.965	618.926	720.478	791.875	838.487	539.163	573.077	654.805	715.989	741.613	786.041	2	5896114	5942792	-	protein_coding	Dhtkd1
ENSMUSG00000039748	59.8859	-0.435006	0.142224	-3.0586	0.00222372	0.0115826	1	175880580	175913489	+	protein_coding	Exo1	ENSMUSG00000039748	43.7553	75.9357	61.6763	52.6016	85.0845	99.4757	78.0888	74.1024	66.1442	61.7026	54.4371	41.9268	27.4073	37.1743	57.4784	61.6074	47.0353	61.0697	57.0472	53.967	1	175880580	175913489	+	protein_coding	Exo1
ENSMUSG00000033970	441.927	-0.434858	0.0920833	-4.72244	2.33e-06	4.43e-05	5	151642755	151651242	-	protein_coding	Rfc3	ENSMUSG00000033970	420.051	377.229	520.461	552.317	566.179	593.538	665.359	445.938	474.682	487.238	392.894	369.066	362.168	422.686	385.348	323.439	386.427	292.713	444.153	356.651	5	151642755	151651242	-	protein_coding	Rfc3
ENSMUSG00000046152	521.088	-0.434517	0.155728	-2.79023	0.00526711	0.0231229	8	31187330	31261738	+	protein_coding	Fut10	ENSMUSG00000046152	361.294	380.903	858.058	498.619	830.887	474.996	825.816	616.638	499.324	753.197	488.75	400.511	490.395	458.483	331.108	388.255	674.173	268.496	539.503	282.349	8	31187330	31261738	+	protein_coding	Fut10
ENSMUSG00000062488	234.64	-0.434504	0.173849	-2.49932	0.0124433	0.0458904	19	34607969	34613401	+	protein_coding	Ifit3b	ENSMUSG00000062488	258.781	229.032	326.776	360.54	325.632	216.36	205.384	297.733	247.716	297.875	182.246	152.812	151.719	156.958	112.528	123.857	136.495	266.39	162.177	481.792	19	34607969	34613401	+	protein_coding	Ifit3b
ENSMUSG00000100833	74.6733	-0.434495	0.148819	-2.91962	0.00350463	0.0166625	13	106851899	106853846	+	lncRNA	Gm28988	ENSMUSG00000100833	47.5057	48.9908	96.3016	98.628	95.5887	105.278	88.7859	100.568	111.537	80.8517	54.4371	70.6135	41.1109	67.4645	72.0504	82.1432	44.2685	44.2229	77.4212	65.6989	13	106851899	106853846	+	lncRNA	Gm28988
ENSMUSG00000049148	357.14	-0.434334	0.143923	-3.01783	0.00254594	0.012901	15	4375490	4575553	+	protein_coding	Plcxd3	ENSMUSG00000049148	283.784	351.509	565.907	369.307	670.171	482.457	404.35	217.014	438.367	386.173	256.801	375.686	291.692	213.408	339.203	334.99	210.275	265.337	302.35	384.026	15	4375490	4575553	+	protein_coding	Plcxd3
ENSMUSG00000094417	59.4177	-0.434232	0.157894	-2.75015	0.00595679	0.0255826	4	145774718	145775283	+	processed_pseudogene	Gm13243	ENSMUSG00000094417	67.5081	61.2385	36.7894	72.3272	84.034	73.7778	62.0431	68.8094	86.8953	82.9794	59.1707	60.6835	34.2591	46.8121	68.0026	50.6977	30.4346	67.3872	24.4488	50.0563	4	145774718	145775283	+	processed_pseudogene	Gm13243
ENSMUSG00000015027	620.13	-0.434199	0.0873719	-4.96956	6.71e-07	1.61e-05	8	122578241	122611463	-	protein_coding	Galns	ENSMUSG00000015027	662.58	485.009	769.331	787.928	755.256	864.61	822.606	693.387	649.769	671.282	457.981	580.906	677.351	463.99	510.019	521.738	521.077	493.822	512.61	501.346	8	122578241	122611463	-	protein_coding	Galns
ENSMUSG00000097323	45.1736	-0.433092	0.168172	-2.57528	0.0100158	0.0386056	12	76402750	76403982	-	lncRNA	4930426I24Rik	ENSMUSG00000097323	50.006	31.844	36.7894	66.8479	74.5802	77.0937	63.1129	39.6977	40.2053	47.8727	33.1356	26.4801	38.1744	41.3048	45.3351	22.461	56.2579	40.0112	46.4527	25.8103	12	76402750	76403982	-	lncRNA	4930426I24Rik
ENSMUSG00000032750	226.323	-0.43267	0.133371	-3.24412	0.00117815	0.00696103	X	74966842	75085458	-	protein_coding	Gab3	ENSMUSG00000032750	183.772	176.367	252.115	276.158	252.102	368.889	304.867	231.57	254.201	331.917	144.377	262.042	197.724	184.495	140.053	148.885	279.445	182.156	161.362	193.968	X	74966842	75085458	-	protein_coding	Gab3
ENSMUSG00000110016	114.965	-0.432404	0.149361	-2.89502	0.00379138	0.0177613	13	43716790	43719038	+	lncRNA	Gm20751	ENSMUSG00000110016	111.263	101.656	110.368	150.134	220.589	135.121	121.947	109.83	151.743	126.597	84.0224	81.0952	151.719	132.175	50.1924	71.2335	98.6819	90.5516	101.055	99.3305	13	43716790	43719038	+	lncRNA	Gm20751
ENSMUSG00000080832	101.288	-0.432372	0.126984	-3.40494	0.000661787	0.00435232	3	99500549	99501379	+	processed_pseudogene	M6pr-ps	ENSMUSG00000080832	131.266	182.491	106.04	79.9983	89.2862	99.4757	137.993	113.8	112.834	123.405	86.3893	72.8202	74.3912	95.001	89.8606	71.2335	110.671	61.0697	97.7952	89.945	3	99500549	99501379	+	processed_pseudogene	M6pr-ps
ENSMUSG00000034422	224.188	-0.432003	0.131428	-3.28698	0.00101267	0.00615173	16	35832873	35871544	-	protein_coding	Parp14	ENSMUSG00000034422	190.023	300.068	273.756	234.515	298.321	239.571	244.963	256.712	289.219	281.917	144.377	164.949	174.232	148.697	195.912	216.268	113.438	205.32	174.401	337.098	16	35832873	35871544	-	protein_coding	Parp14
ENSMUSG00000024914	17394.1	-0.431578	0.0722733	-5.97147	2.35e-09	1.69e-07	19	5422804	5424979	-	protein_coding	Drap1	ENSMUSG00000024914	17678.4	17186	19604.4	23051.6	21188.1	18528.2	20385.5	19866.1	21764	21148	14761.9	14323	16202.6	16465.5	12481.7	12001.2	17544.2	13515.3	16654.5	13532.4	19	5422804	5424979	-	protein_coding	Drap1
ENSMUSG00000038047	784.702	-0.431508	0.0694614	-6.2122	5.22e-10	5.1e-08	4	86578854	86612055	-	protein_coding	Haus6	ENSMUSG00000038047	767.593	743.435	872.125	972.034	928.576	1061.9	1047.25	874.673	859.874	908.518	691.114	769.025	608.833	696.674	639.548	664.205	551.512	672.819	687.011	677.325	4	86578854	86612055	-	protein_coding	Haus6
ENSMUSG00000039787	1092.16	-0.431412	0.122761	-3.51424	0.000441015	0.00312215	2	29869163	29882840	+	protein_coding	Cercam	ENSMUSG00000039787	938.863	825.495	1202.15	1656.95	1336.14	1295.67	1618.47	1324.58	1093.32	1376.61	746.735	1093.41	1168.72	1129	661.406	607.731	1052.3	898.145	871.192	946.378	2	29869163	29882840	+	protein_coding	Cercam
ENSMUSG00000105449	304.96	-0.430704	0.101214	-4.25539	2.09e-05	0.000258826	3	135428162	135435888	-	TEC	Gm43379	ENSMUSG00000105449	270.033	312.316	294.315	321.089	506.305	394.587	391.514	325.521	381.302	328.726	209.464	281.351	238.835	272.612	242.057	317.021	201.053	266.39	280.346	264.36	3	135428162	135435888	-	TEC	Gm43379
ENSMUSG00000097164	1839.16	-0.430698	0.0627512	-6.86359	6.72e-12	1.45e-09	10	94671024	94688576	-	lncRNA	Cep83os	ENSMUSG00000097164	2030.25	1735.5	2153.26	2125.98	2368.71	2290.43	2296.67	2073.54	1918.18	2171.29	1749.09	1566.19	1506.42	1448.42	1574.58	1508.74	1269.03	1643.62	1578.58	1774.65	10	94671024	94688576	-	lncRNA	Cep83os
ENSMUSG00000063558	527.892	-0.43002	0.115343	-3.7282	0.000192853	0.00160129	1	58029930	58106413	+	protein_coding	Aox1	ENSMUSG00000063558	435.053	541.348	656.799	529.304	774.164	550.432	634.338	705.296	740.556	546.813	555.021	312.244	469.839	370.366	573.165	560.884	351.381	378	484.901	387.937	1	58029930	58106413	+	protein_coding	Aox1
ENSMUSG00000115116	26.706	-0.429529	0.169414	-2.53538	0.0112324	0.0422846	15	5464174	5464916	+	processed_pseudogene	Gm46496	ENSMUSG00000115116	30.0036	29.3945	21.6408	28.4925	44.1179	38.1324	25.673	42.3442	25.9389	27.6598	30.7688	29.7901	17.619	19.2756	12.9529	19.2523	16.6007	29.4819	29.3386	15.6426	15	5464174	5464916	+	processed_pseudogene	Gm46496
ENSMUSG00000039759	1211.91	-0.429401	0.104614	-4.10464	4.05e-05	0.000445296	4	151982638	151988997	-	protein_coding	Thap3	ENSMUSG00000039759	1071.38	1081.47	1483.48	1653.66	1554.63	1374.42	1487.97	1385.45	1540.77	1371.29	868.626	1181.12	1342.96	1310.74	740.743	750.84	1008.95	956.056	1093.68	980.009	4	151982638	151988997	-	protein_coding	Thap3
ENSMUSG00000015966	100.027	-0.42939	0.121601	-3.53113	0.000413783	0.00296122	14	29996134	30008896	-	protein_coding	Il17rb	ENSMUSG00000015966	102.512	115.128	110.368	81.0941	133.404	105.278	149.759	96.5978	121.913	143.618	81.6556	110.885	113.544	88.1169	67.193	67.3831	68.2473	70.546	88.8306	84.4701	14	29996134	30008896	-	protein_coding	Il17rb
ENSMUSG00000021707	337.844	-0.429181	0.0772726	-5.55411	2.79e-08	1.29e-06	13	92354725	92389053	+	protein_coding	Dhfr	ENSMUSG00000021707	330.04	412.747	347.335	378.074	439.078	474.996	441.79	296.41	391.677	375.535	311.238	295.142	279.946	276.742	297.107	256.697	257.311	280.078	315.389	299.556	13	92354725	92389053	+	protein_coding	Dhfr
ENSMUSG00000084915	342.025	-0.429156	0.0949831	-4.51824	6.24e-06	9.86e-05	15	89476235	89484847	+	lncRNA	C230037L18Rik	ENSMUSG00000084915	380.046	244.954	347.335	455.881	470.591	415.311	438.581	382.421	402.053	408.514	276.919	326.587	251.56	300.148	246.105	235.52	319.102	325.354	318.649	294.863	15	89476235	89484847	+	lncRNA	C230037L18Rik
ENSMUSG00000048827	246.506	-0.429037	0.119122	-3.60167	0.000316185	0.00238849	8	109614516	109674386	+	protein_coding	Pkd1l3	ENSMUSG00000048827	173.771	209.436	217.49	326.568	358.195	368.06	269.567	287.147	360.551	284.045	188.163	215.702	236.877	229.93	209.675	231.028	141.106	201.109	216.779	204.918	8	109614516	109674386	+	protein_coding	Pkd1l3
ENSMUSG00000103804	63.1813	-0.428971	0.139451	-3.07614	0.00209703	0.0110368	1	38076294	38077305	-	lncRNA	Gm37062	ENSMUSG00000103804	41.255	56.3394	77.9069	73.4231	75.6306	111.081	74.8797	50.2838	83.0045	91.4901	43.7863	51.8568	55.7934	35.7975	59.907	57.1152	49.8021	51.5933	55.4173	67.2632	1	38076294	38077305	-	lncRNA	Gm37062
ENSMUSG00000047369	209.044	-0.428861	0.163248	-2.62705	0.00861294	0.0342539	1	181576558	181815774	+	protein_coding	Dnah14	ENSMUSG00000047369	157.519	122.477	151.486	289.309	375.002	305.059	309.146	293.763	199.73	245.747	105.324	219.012	182.063	199.64	188.626	182.897	124.505	184.262	106.76	238.55	1	181576558	181815774	+	protein_coding	Dnah14
ENSMUSG00000017453	67.0419	-0.428853	0.163327	-2.62572	0.00864647	0.0343516	11	77880614	77894096	-	protein_coding	Pipox	ENSMUSG00000017453	60.0072	84.5091	151.486	63.5603	89.2862	58.0275	108.041	75.4257	41.5022	54.2557	60.3541	65.6485	46.0051	48.1889	47.7637	59.0404	75.6254	41.0641	57.8621	53.1849	11	77880614	77894096	-	protein_coding	Pipox
ENSMUSG00000110997	106.199	-0.428208	0.161984	-2.64351	0.00820505	0.032988	9	45797347	45799060	-	TEC	2610028D06Rik	ENSMUSG00000110997	61.2574	53.8899	98.4657	119.449	177.522	178.227	147.62	169.377	115.428	120.214	84.0224	83.8535	120.396	107.392	61.5262	82.7849	81.1589	72.6518	83.9409	104.805	9	45797347	45799060	-	TEC	2610028D06Rik
ENSMUSG00000097288	47.6038	-0.428185	0.150275	-2.84934	0.00438102	0.019977	X	56371619	56374790	-	lncRNA	Gm2155	ENSMUSG00000097288	38.7547	50.2155	43.2816	58.0809	68.2777	75.4357	82.3676	38.3745	50.5809	50.0004	42.6029	47.9951	26.4285	30.2902	50.1924	44.2803	38.735	43.1699	45.6377	27.3746	X	56371619	56374790	-	lncRNA	Gm2155
ENSMUSG00000037731	92.1704	-0.428123	0.165075	-2.5935	0.00950055	0.037039	4	132781842	132796387	-	protein_coding	Themis2	ENSMUSG00000037731	83.7601	96.7568	83.3171	127.121	98.74	149.214	89.8556	93.9513	178.978	79.7879	69.8215	52.4084	65.5817	74.3486	110.909	123.215	38.735	57.9109	79.0511	89.945	4	132781842	132796387	-	protein_coding	Themis2
ENSMUSG00000028599	338.57	-0.427748	0.116863	-3.66025	0.000251967	0.00198561	4	145213462	145246870	-	protein_coding	Tnfrsf1b	ENSMUSG00000028599	335.04	477.66	390.617	323.281	370.8	423.601	424.675	325.521	452.634	394.684	383.426	176.534	339.655	212.031	306.821	315.096	223.187	236.908	308.055	351.177	4	145213462	145246870	-	protein_coding	Tnfrsf1b
ENSMUSG00000032691	128.464	-0.427603	0.103375	-4.13641	3.53e-05	0.00039911	11	59541567	59566956	+	protein_coding	Nlrp3	ENSMUSG00000032691	123.765	169.018	141.747	136.983	134.454	172.425	151.899	140.265	175.088	136.171	107.691	88.8185	106.693	121.161	146.529	116.156	88.537	114.769	78.2361	118.884	11	59541567	59566956	+	protein_coding	Nlrp3
ENSMUSG00000032715	65.9219	-0.427587	0.126004	-3.39343	0.000690239	0.00450271	2	152337421	152344032	-	protein_coding	Trib3	ENSMUSG00000032715	67.5081	90.6329	64.9224	64.6561	101.891	77.0937	77.0191	95.2745	58.3625	71.2771	35.5024	71.7168	50.8992	52.3194	57.4784	65.4578	54.4134	44.2229	50.5275	67.2632	2	152337421	152344032	-	protein_coding	Trib3
ENSMUSG00000019338	3389.47	-0.427332	0.0845381	-5.0549	4.31e-07	1.13e-05	3	95006589	95015448	-	protein_coding	Zfp687	ENSMUSG00000019338	3154.13	2667.55	4008.96	3930.87	4399.18	4180.47	4229.63	4014.76	3798.75	4662.8	2726.59	3153.89	3409.27	3053.8	2402.76	2506.65	2795.37	2758.66	3101.74	2833.66	3	95006589	95015448	-	protein_coding	Zfp687
ENSMUSG00000029826	309.269	-0.427035	0.126339	-3.38007	0.000724678	0.00468846	6	38305285	38354603	-	protein_coding	Zc3hav1	ENSMUSG00000029826	278.784	322.114	427.406	376.978	404.414	305.059	365.841	365.219	430.586	312.768	263.901	215.702	207.512	178.987	383.729	322.797	185.374	247.437	220.039	370.73	6	38305285	38354603	-	protein_coding	Zc3hav1
ENSMUSG00000038332	5918.13	-0.426902	0.0662049	-6.44819	1.13e-10	1.51e-08	10	41809934	41908424	+	protein_coding	Sesn1	ENSMUSG00000038332	5826.95	6063.83	6192.52	6576.3	7542.05	6958.33	7182.03	6166.38	8083.86	7455.38	4824.78	5216.57	5486.35	5812.96	4363.5	4474.24	4968.22	4787.65	5424.37	4956.36	10	41809934	41908424	+	protein_coding	Sesn1
ENSMUSG00000085555	138.031	-0.426806	0.123318	-3.46101	0.000538149	0.00367402	14	122470283	122475199	-	lncRNA	2610035F20Rik	ENSMUSG00000085555	102.512	131.05	209.916	120.545	237.396	178.227	161.526	164.084	154.336	140.427	97.04	126.884	130.185	108.769	120.624	139.258	83.0035	120.033	120.614	114.191	14	122470283	122475199	-	lncRNA	2610035F20Rik
ENSMUSG00000046688	554.477	-0.426538	0.0809861	-5.26681	1.39e-07	4.55e-06	3	127789804	127832164	+	protein_coding	Tifa	ENSMUSG00000046688	531.314	668.724	565.907	698.067	614.499	658.198	717.775	580.91	771.682	575.536	421.296	465.608	484.522	586.528	421.778	526.23	475.887	401.164	393.626	530.284	3	127789804	127832164	+	protein_coding	Tifa
ENSMUSG00000006270	87.4378	-0.426424	0.120759	-3.5312	0.000413674	0.00296122	19	59166186	59170056	-	protein_coding	Vax1	ENSMUSG00000006270	106.263	78.3852	128.763	89.8611	86.1349	111.91	123.017	107.184	84.3014	96.8093	92.3063	91.0252	50.8992	68.8413	89.051	62.2491	84.848	60.0167	58.6771	78.213	19	59166186	59170056	-	protein_coding	Vax1
ENSMUSG00000040414	5061.44	-0.425889	0.0919452	-4.63198	3.62e-06	6.3e-05	19	43663800	43674881	-	protein_coding	Slc25a28	ENSMUSG00000040414	4648.06	4104.2	5289.01	6963.14	6636.59	6578.66	6587.27	5893.79	5643.01	5990.47	3662.67	4401.76	5249.47	5070.85	3569.33	3768.96	4374.28	4009.54	4770.77	4017.02	19	43663800	43674881	-	protein_coding	Slc25a28
ENSMUSG00000031380	290.28	-0.425657	0.15277	-2.78626	0.00533193	0.0233506	X	164373377	164402650	+	protein_coding	Vegfd	ENSMUSG00000031380	346.292	315.99	231.557	375.882	457.986	345.678	318.773	348.017	339.8	305.322	289.937	355.274	199.682	227.176	108.48	118.081	282.212	323.248	233.079	283.131	X	164373377	164402650	+	protein_coding	Vegfd
ENSMUSG00000062284	155.665	-0.425537	0.137546	-3.09377	0.00197628	0.0105114	16	45205099	45205489	+	processed_pseudogene	Gm6030	ENSMUSG00000062284	188.773	157.995	99.5477	195.064	176.471	219.675	232.127	154.821	201.026	182.98	98.2234	161.087	148.782	141.813	73.6695	127.065	181.685	107.398	154.027	111.063	16	45205099	45205489	+	processed_pseudogene	Gm6030
ENSMUSG00000028950	367.16	-0.425478	0.110388	-3.85439	0.000116017	0.0010535	4	152027913	152038568	-	protein_coding	Tas1r1	ENSMUSG00000028950	292.535	322.114	321.366	533.687	469.54	508.155	434.302	476.373	424.101	458.514	239.05	371.272	364.125	404.787	291.44	316.38	275.756	283.237	281.161	275.31	4	152027913	152038568	-	protein_coding	Tas1r1
ENSMUSG00000049396	64.3272	-0.425153	0.126852	-3.35156	0.000803585	0.00511049	11	76210570	76217664	-	protein_coding	Gemin4	ENSMUSG00000049396	80.0097	52.6651	71.4147	88.7652	78.7819	78.7516	96.2738	64.8396	62.2534	70.2133	44.9697	60.6835	65.5817	63.334	39.6682	38.5046	52.5689	47.3816	59.4921	70.3917	11	76210570	76217664	-	protein_coding	Gemin4
ENSMUSG00000031756	133.95	-0.424832	0.118805	-3.57586	0.000349077	0.00258536	8	116921729	116941507	+	protein_coding	Cenpn	ENSMUSG00000031756	122.515	124.926	146.075	150.134	180.673	159.99	167.944	137.619	132.288	222.342	112.424	127.435	136.058	163.842	104.433	98.8285	109.749	111.61	87.2007	82.9058	8	116921729	116941507	+	protein_coding	Cenpn
ENSMUSG00000032952	86.4888	-0.424785	0.109679	-3.87299	0.000107506	0.000991198	3	103809519	103822025	+	protein_coding	Ap4b1	ENSMUSG00000032952	101.262	88.1834	80.071	93.1487	117.648	110.252	118.738	79.3954	90.7861	118.086	52.0702	82.7502	72.4335	92.2473	58.2879	74.4423	89.4593	68.4401	70.9015	71.1739	3	103809519	103822025	+	protein_coding	Ap4b1
ENSMUSG00000052392	514.549	-0.424444	0.115496	-3.67495	0.000237892	0.00189812	12	84038378	84048601	+	protein_coding	Acot4	ENSMUSG00000052392	502.561	389.477	385.206	660.808	653.365	805.753	587.27	660.305	662.739	644.686	376.326	508.638	389.575	304.279	464.684	528.797	412.251	460.128	431.114	463.021	12	84038378	84048601	+	protein_coding	Acot4
ENSMUSG00000075553	51.4585	-0.42444	0.15183	-2.79549	0.00518206	0.022828	14	66868849	66871723	+	lncRNA	Gm5464	ENSMUSG00000075553	45.0054	61.2385	55.1841	69.0396	78.7819	75.4357	66.322	35.7279	45.3931	69.1495	34.319	48.5468	31.3226	19.2756	47.7637	42.3551	57.1802	45.2758	43.1929	58.6598	14	66868849	66871723	+	lncRNA	Gm5464
ENSMUSG00000104253	85.0553	-0.424177	0.146227	-2.90081	0.00372196	0.0174923	1	121328091	121331149	+	TEC	Gm37174	ENSMUSG00000104253	78.7595	71.0366	71.4147	107.395	131.303	138.437	137.993	80.7187	98.5678	74.4687	85.2058	61.2351	73.4124	48.1889	68.0026	96.9033	56.2579	52.6463	83.1259	86.0343	1	121328091	121331149	+	TEC	Gm37174
ENSMUSG00000041957	559.845	-0.423932	0.146296	-2.89778	0.00375818	0.0176406	16	16213317	16272712	+	protein_coding	Pkp2	ENSMUSG00000041957	362.544	496.032	511.805	679.437	837.189	832.28	679.265	621.931	801.512	693.622	247.334	637.728	570.659	558.991	418.54	538.423	533.067	302.189	347.988	526.374	16	16213317	16272712	+	protein_coding	Pkp2
ENSMUSG00000087700	73.3116	-0.4238	0.126927	-3.33892	0.000841045	0.0052938	12	73843038	73949814	-	lncRNA	Gm15283	ENSMUSG00000087700	91.261	51.4403	57.3481	90.9569	111.345	96.1598	80.2282	70.1326	119.319	80.8517	56.8039	64.5451	53.8357	68.8413	74.479	60.3239	65.4805	55.805	52.1574	64.9168	12	73843038	73949814	-	lncRNA	Gm15283
ENSMUSG00000109945	45.8535	-0.423626	0.148652	-2.84979	0.00437487	0.0199548	8	79404147	79411216	+	lncRNA	Gm45601	ENSMUSG00000109945	60.0072	39.1926	40.0355	51.5057	46.2187	58.0275	56.6946	51.607	81.7075	50.0004	26.0351	46.8918	19.5766	49.5657	43.716	34.6542	32.2791	44.2229	35.8582	49.2742	8	79404147	79411216	+	lncRNA	Gm45601
ENSMUSG00000097195	866.401	-0.423558	0.104601	-4.04927	5.14e-05	0.000543714	9	88495267	88523562	-	lncRNA	Snhg5	ENSMUSG00000097195	1066.38	928.375	1061.48	898.611	863.45	884.505	1236.58	801.894	1193.19	1059.58	660.345	779.507	967.086	826.096	546.449	510.186	848.48	698.089	853.263	644.475	9	88495267	88523562	-	lncRNA	Snhg5
ENSMUSG00000068101	230.02	-0.423547	0.0775857	-5.45908	4.79e-08	1.94e-06	15	82233778	82244748	-	protein_coding	Cenpm	ENSMUSG00000068101	261.282	241.28	241.295	256.433	265.758	216.36	326.261	296.41	280.14	264.896	186.979	212.392	189.893	177.611	184.578	188.031	237.943	174.786	212.705	185.365	15	82233778	82244748	-	protein_coding	Cenpm
ENSMUSG00000106448	152.066	-0.423456	0.158702	-2.66825	0.00762467	0.0311213	3	158294413	158298752	+	TEC	Gm43486	ENSMUSG00000106448	126.265	112.679	186.111	131.504	297.27	121.029	183.99	177.316	220.481	219.151	157.394	178.74	136.058	122.538	63.1453	88.5606	132.806	106.345	134.468	145.476	3	158294413	158298752	+	TEC	Gm43486
ENSMUSG00000045048	35.4932	-0.422985	0.168345	-2.51261	0.0119842	0.044521	10	56656193	56656886	+	processed_pseudogene	Gm9795	ENSMUSG00000045048	47.5057	30.6192	28.1331	49.314	28.3615	47.251	74.8797	29.1117	31.1267	46.8089	37.8693	19.86	35.2379	33.0438	27.5249	27.595	39.6572	26.3231	28.5236	21.1175	10	56656193	56656886	+	processed_pseudogene	Gm9795
ENSMUSG00000087347	53.5121	-0.422975	0.165869	-2.55005	0.0107707	0.0409287	11	58322987	58324439	+	lncRNA	1700047K16Rik	ENSMUSG00000087347	37.5045	33.0688	51.9379	77.8065	73.5298	83.7254	64.1826	72.7791	63.5503	64.8941	35.5024	24.2734	68.5182	64.7108	34.8109	37.2211	54.4134	35.7995	51.3425	40.6708	11	58322987	58324439	+	lncRNA	1700047K16Rik
ENSMUSG00000024424	2375.33	-0.422214	0.1228	-3.43823	0.000585525	0.00393994	18	12599895	12738863	+	protein_coding	Ttc39c	ENSMUSG00000024424	2020.24	1959.63	3144.41	2723.23	3272.08	3082.92	3037.97	2573.74	2885.7	2775.55	1687.55	2351.76	2659.49	2581.55	1253.19	1307.23	2175.61	1675.2	2141.71	2197.79	18	12599895	12738863	+	protein_coding	Ttc39c
ENSMUSG00000022906	250.372	-0.422018	0.0993146	-4.2493	2.14e-05	0.000264146	16	35938469	35972605	+	protein_coding	Parp9	ENSMUSG00000022906	258.781	307.417	302.971	287.117	367.649	255.321	243.894	283.177	250.31	329.79	190.53	190.877	158.571	214.785	208.056	204.074	201.975	195.844	257.527	298.774	16	35938469	35972605	+	protein_coding	Parp9
ENSMUSG00000097613	62.7085	-0.421903	0.130662	-3.22898	0.00124233	0.00725625	15	81800790	81802613	-	lncRNA	Gm17597	ENSMUSG00000097613	71.2586	56.3394	78.989	85.4776	77.7315	100.305	86.6465	54.2535	71.332	42.5535	41.4195	59.0285	48.9416	59.2035	47.7637	47.489	46.113	65.2814	54.6023	59.4419	15	81800790	81802613	-	lncRNA	Gm17597
ENSMUSG00000074635	127.51	-0.421871	0.148687	-2.83731	0.00454957	0.0205954	13	119487251	119488384	-	lncRNA	3110070M22Rik	ENSMUSG00000074635	150.018	97.9816	117.942	166.572	141.807	190.662	211.802	178.64	102.459	125.533	61.5376	69.5102	96.9043	103.262	135.196	101.395	97.7596	125.298	112.464	163.465	13	119487251	119488384	-	lncRNA	3110070M22Rik
ENSMUSG00000037336	238.115	-0.421826	0.141496	-2.98118	0.00287139	0.014182	12	4862439	4874359	-	protein_coding	Mfsd2b	ENSMUSG00000037336	171.271	199.637	161.224	273.967	360.296	426.917	290.961	309.642	294.406	277.662	136.093	250.457	256.454	187.248	209.675	225.252	201.975	180.05	201.295	147.823	12	4862439	4874359	-	protein_coding	Mfsd2b
ENSMUSG00000032815	184.798	-0.421767	0.127856	-3.29877	0.000971101	0.00594039	8	123268299	123318576	-	protein_coding	Fanca	ENSMUSG00000032815	140.017	150.647	136.337	249.858	283.615	247.86	232.127	244.803	206.214	245.747	149.11	127.435	167.38	192.756	161.911	203.433	158.629	138.986	140.988	118.102	8	123268299	123318576	-	protein_coding	Fanca
ENSMUSG00000021569	50.3802	-0.421735	0.128696	-3.27699	0.00104921	0.00633975	13	73911346	73937784	-	protein_coding	Trip13	ENSMUSG00000021569	43.7553	63.688	66.0045	49.314	58.8238	74.6068	55.6249	58.2233	53.1747	57.4473	53.2537	39.7201	43.0686	50.9426	48.5733	48.1308	30.4346	38.9582	47.2677	26.5924	13	73911346	73937784	-	protein_coding	Trip13
ENSMUSG00000058099	382.652	-0.42163	0.14242	-2.96048	0.00307162	0.0149564	15	82992972	83033306	-	protein_coding	Nfam1	ENSMUSG00000058099	287.535	554.821	390.617	347.39	351.893	452.614	430.023	288.47	889.704	453.195	356.208	305.624	337.697	278.119	361.871	390.18	256.388	330.618	280.346	309.724	15	82992972	83033306	-	protein_coding	Nfam1
ENSMUSG00000111905	92.895	-0.42144	0.129583	-3.25229	0.00114481	0.00680862	10	34018814	34020762	+	lncRNA	Gm48045	ENSMUSG00000111905	122.515	64.9128	71.4147	113.97	132.354	112.739	121.947	87.335	129.694	118.086	99.4068	84.9569	85.1583	63.334	59.0975	82.7849	81.1589	91.6045	80.681	54.7491	10	34018814	34020762	+	lncRNA	Gm48045
ENSMUSG00000069835	836.604	-0.421439	0.100832	-4.17962	2.92e-05	0.000343657	11	69622023	69623870	+	protein_coding	Sat2	ENSMUSG00000069835	688.833	622.183	974.918	1195.59	1068.28	1168.84	970.226	955.392	983.084	1008.52	707.682	744.2	832.007	758.631	615.262	533.289	722.13	786.535	727.759	668.721	11	69622023	69623870	+	protein_coding	Sat2
ENSMUSG00000025898	1753.79	-0.42122	0.08645	-4.87241	1.1e-06	2.42e-05	9	3403591	3479236	+	protein_coding	Cwf19l2	ENSMUSG00000025898	1711.46	1717.13	1849.21	1941.88	2272.07	2151.99	2360.85	1689.8	2137.37	2335.12	1454.42	1570.05	1668.91	1670.09	1171.43	1098.02	1593.67	1458.3	1693.49	1530.63	9	3403591	3479236	+	protein_coding	Cwf19l2
ENSMUSG00000101320	65.5399	-0.421081	0.155615	-2.70592	0.00681163	0.0284883	18	6490142	6496962	+	lncRNA	Gm28529	ENSMUSG00000101320	43.7553	37.9679	74.6608	73.4231	148.11	74.6068	73.8099	87.335	68.7381	79.7879	52.0702	49.0984	49.9204	63.334	69.6217	50.6977	54.4134	62.1226	47.2677	50.0563	18	6490142	6496962	+	lncRNA	Gm28529
ENSMUSG00000047989	1858.57	-0.42106	0.0632041	-6.66191	2.7e-11	4.53e-09	18	24104756	24121953	-	protein_coding	Ino80c	ENSMUSG00000047989	1968.99	1736.72	2034.24	2311.18	2335.1	2358.4	2227.13	1778.46	2311.16	2264.91	1539.62	1747.13	1598.43	1597.12	1415.1	1447.13	1503.29	1630.98	1690.23	1676.11	18	24104756	24121953	-	protein_coding	Ino80c
ENSMUSG00000085271	40.6537	-0.420935	0.170948	-2.46236	0.0138024	0.0498061	5	111734283	111761725	-	lncRNA	E130006D01Rik	ENSMUSG00000085271	31.2538	23.2706	46.5277	72.3272	74.5802	50.5668	54.5552	42.3442	32.4236	47.8727	24.8517	46.8918	36.2168	37.1743	25.0962	23.1028	24.901	40.0112	41.5629	37.5423	5	111734283	111761725	-	lncRNA	E130006D01Rik
ENSMUSG00000090564	83.2866	-0.420225	0.163929	-2.56345	0.0103637	0.0396325	14	21847577	21856931	+	lncRNA	A430057M04Rik	ENSMUSG00000090564	102.512	46.5412	59.5122	70.1355	92.4374	117.713	117.668	76.7489	108.943	180.852	50.8868	60.1318	62.6452	59.2035	77.7173	76.3675	92.2261	80.0223	51.3425	82.1237	14	21847577	21856931	+	lncRNA	A430057M04Rik
ENSMUSG00000013878	2541.48	-0.420162	0.0839417	-5.0054	5.57e-07	1.39e-05	8	26119367	26151790	+	protein_coding	Rnf170	ENSMUSG00000013878	2502.8	2052.71	2807.9	3161.58	3313.04	3442.69	3261.54	2986.59	2425.29	3256.41	2072.16	2424.03	2316.89	2313.07	1832.02	1837.95	2112.9	2143.76	2235.43	2330.75	8	26119367	26151790	+	protein_coding	Rnf170
ENSMUSG00000001901	260.087	-0.420001	0.107041	-3.92375	8.72e-05	0.000834693	11	106008123	106034549	+	protein_coding	Kcnh6	ENSMUSG00000001901	211.276	193.514	371.14	305.747	338.237	354.797	349.795	295.086	317.751	259.576	183.429	255.422	247.644	257.466	222.628	217.551	227.798	190.579	220.854	181.454	11	106008123	106034549	+	protein_coding	Kcnh6
ENSMUSG00000085039	110.08	-0.419958	0.0953717	-4.40338	1.07e-05	0.000151424	7	3632113	3644887	-	lncRNA	Gm15927	ENSMUSG00000085039	88.7607	101.656	129.845	121.641	148.11	131.805	149.759	131.002	130.991	129.788	79.2888	86.6119	91.0313	117.03	97.1466	84.0684	97.7596	88.4457	91.2755	105.588	7	3632113	3644887	-	lncRNA	Gm15927
ENSMUSG00000040212	149.61	-0.419934	0.103906	-4.04149	5.31e-05	0.000556501	7	45918022	45921404	-	protein_coding	Emp3	ENSMUSG00000040212	176.271	167.793	191.521	180.818	125.001	213.873	203.245	131.002	140.07	190.427	113.608	111.437	138.015	148.697	126.291	123.857	104.215	127.404	160.547	118.102	7	45918022	45921404	-	protein_coding	Emp3
ENSMUSG00000116089	68.6769	-0.419644	0.118544	-3.53997	0.00040017	0.00288836	15	68715008	68715763	-	processed_pseudogene	Gm7859	ENSMUSG00000116089	101.262	80.8348	66.0045	98.628	73.5298	49.7378	82.3676	71.4559	79.1136	91.4901	48.52	57.3735	63.624	57.8267	46.9542	57.7569	63.636	67.3872	65.1968	50.8385	15	68715008	68715763	-	processed_pseudogene	Gm7859
ENSMUSG00000029433	529.443	-0.419425	0.111091	-3.77552	0.000159673	0.00136958	5	123509764	123524176	-	protein_coding	Diablo	ENSMUSG00000029433	401.298	395.601	460.949	714.505	712.188	766.792	711.357	664.275	661.442	615.962	476.916	482.709	471.797	450.222	369.157	370.286	403.028	468.552	506.905	484.921	5	123509764	123524176	-	protein_coding	Diablo
ENSMUSG00000038451	327.58	-0.419409	0.101205	-4.14414	3.41e-05	0.000388032	6	124808660	124810619	+	protein_coding	Spsb2	ENSMUSG00000038451	322.539	290.27	421.996	404.375	467.439	414.482	408.629	351.986	380.005	306.385	275.736	297.349	316.163	355.221	211.294	225.252	281.29	232.696	338.208	250.282	6	124808660	124810619	+	protein_coding	Spsb2
ENSMUSG00000052658	64.8342	-0.4193	0.159778	-2.62427	0.00868347	0.0344674	9	120577330	120578074	+	lncRNA	5830454E08Rik	ENSMUSG00000052658	82.51	51.4403	66.0045	70.1355	95.5887	91.1861	96.2738	34.4047	66.1442	100.001	53.2537	68.4068	76.3489	61.9572	38.0491	32.0872	64.5583	58.9638	44.0078	45.3636	9	120577330	120578074	+	lncRNA	5830454E08Rik
ENSMUSG00000021898	77.7291	-0.419292	0.162149	-2.58585	0.00971402	0.0376782	14	26894556	26915258	+	protein_coding	Asb14	ENSMUSG00000021898	53.7565	58.7889	44.3637	93.1487	102.942	124.345	98.4133	97.921	149.149	85.107	59.1707	52.9601	47.9627	59.2035	86.6224	87.2771	53.4911	72.6518	53.7873	73.5202	14	26894556	26915258	+	protein_coding	Asb14
ENSMUSG00000081888	89.3945	-0.419279	0.102308	-4.0982	4.16e-05	0.000454605	2	129378270	129379396	-	unprocessed_pseudogene	Spcs2-ps	ENSMUSG00000081888	110.013	117.578	106.04	105.203	114.496	100.305	115.529	91.3047	80.4106	91.4901	82.839	78.3368	60.6876	59.2035	85.0032	71.8753	81.1589	56.858	88.8306	90.7271	2	129378270	129379396	-	unprocessed_pseudogene	Spcs2-ps
ENSMUSG00000004098	623.76	-0.418779	0.13652	-3.06752	0.0021584	0.0113016	9	20770049	20815067	-	protein_coding	Col5a3	ENSMUSG00000004098	493.81	609.935	624.337	980.801	1085.09	667.316	949.902	543.859	608.267	663.835	440.23	628.35	567.722	737.979	467.923	530.722	553.356	295.872	537.059	488.831	9	20770049	20815067	-	protein_coding	Col5a3
ENSMUSG00000086833	1.74978	-0.418588	0.167468	-2.49951	0.0124365	0.0458708	3	99049821	99053744	+	lncRNA	Gm12440	ENSMUSG00000086833	0	0	0	7.67107	7.35298	6.63171	4.27884	0	1.29694	5.31919	0	0	0	0	0	0	0	0	2.44488	0	3	99049821	99053744	+	lncRNA	Gm12440
ENSMUSG00000100455	780.494	-0.418562	0.100192	-4.17761	2.95e-05	0.000346047	1	143777641	143781307	+	lncRNA	Gm29170	ENSMUSG00000100455	656.329	619.733	963.016	1041.07	1049.38	986.467	1068.64	768.812	795.027	1032.99	614.192	725.443	823.197	733.848	668.692	577.569	711.063	585.426	625.074	563.916	1	143777641	143781307	+	lncRNA	Gm29170
ENSMUSG00000039774	151.034	-0.418535	0.0780108	-5.36509	8.09e-08	2.93e-06	4	47091908	47123070	+	protein_coding	Galnt12	ENSMUSG00000039774	178.772	170.243	168.798	173.147	185.925	160.819	180.781	160.114	176.385	180.852	159.761	122.47	113.544	93.6242	119.814	130.916	139.261	133.721	124.689	147.04	4	47091908	47123070	+	protein_coding	Galnt12
ENSMUSG00000037337	241.307	-0.418491	0.115656	-3.61839	0.000296436	0.00226555	7	28982049	29003279	+	protein_coding	Map4k1	ENSMUSG00000037337	220.027	165.344	234.803	387.937	302.523	274.387	320.913	271.268	286.625	319.151	188.163	231.701	207.512	254.713	197.531	230.386	172.463	213.744	147.508	199.443	7	28982049	29003279	+	protein_coding	Map4k1
ENSMUSG00000066113	468.215	-0.418357	0.100249	-4.1732	3e-05	0.000351756	4	85514171	86428385	+	protein_coding	Adamtsl1	ENSMUSG00000066113	498.81	508.279	569.153	566.563	632.356	683.895	581.922	422.119	443.555	481.919	478.099	408.786	284.84	301.525	414.492	413.283	357.837	507.51	384.661	424.697	4	85514171	86428385	+	protein_coding	Adamtsl1
ENSMUSG00000003418	147.918	-0.418232	0.137916	-3.03251	0.00242532	0.0124162	2	13651020	13794064	-	protein_coding	St8sia6	ENSMUSG00000003418	117.514	124.926	196.931	133.696	168.068	176.569	191.478	158.791	211.402	238.3	127.809	178.74	113.544	68.8413	131.957	145.676	139.261	127.404	82.3109	125.141	2	13651020	13794064	-	protein_coding	St8sia6
ENSMUSG00000033857	1759.14	-0.418118	0.0708191	-5.90402	3.55e-09	2.32e-07	11	118476828	118489209	+	protein_coding	Engase	ENSMUSG00000033857	1895.23	1659.56	2078.6	2167.62	2006.31	2001.12	2155.46	2029.88	2043.99	2137.25	1460.33	1380.82	1669.89	1716.9	1232.95	1176.32	1703.42	1451.98	1645.4	1569.74	11	118476828	118489209	+	protein_coding	Engase
ENSMUSG00000038670	61.8938	-0.417924	0.133856	-3.1222	0.00179508	0.00973696	7	44501698	44524656	-	protein_coding	Mybpc2	ENSMUSG00000038670	53.7565	62.4632	74.6608	56.9851	59.8743	87.0412	104.832	56.9001	68.7381	91.4901	60.3541	55.1668	53.8357	30.2902	63.1453	51.9812	47.9576	58.9638	41.5629	57.8776	7	44501698	44524656	-	protein_coding	Mybpc2
ENSMUSG00000048218	951.861	-0.417875	0.0933941	-4.47431	7.67e-06	0.000116765	15	97244124	97247287	-	protein_coding	Amigo2	ENSMUSG00000048218	736.339	1023.91	947.867	1189.02	939.08	1279.09	1266.54	1103.6	1207.46	1256.39	646.144	919.63	634.283	757.254	854.08	847.102	803.289	857.081	832.074	936.992	15	97244124	97247287	-	protein_coding	Amigo2
ENSMUSG00000030142	2.07883	-0.417575	0.16014	-2.60757	0.00911881	0.0358609	6	123281788	123289870	-	protein_coding	Clec4e	ENSMUSG00000030142	0	4.89908	0	0	0	1.65793	2.13942	2.64651	25.9389	3.19151	0	1.10334	0	0	0	0	0	0	0	0	6	123281788	123289870	-	protein_coding	Clec4e
ENSMUSG00000110393	87.2045	-0.41755	0.145494	-2.86989	0.00410619	0.0189722	13	65241752	65250154	+	lncRNA	Gm36445	ENSMUSG00000110393	95.0115	71.0366	97.3836	97.5321	110.295	154.187	102.692	89.9815	108.943	82.9794	86.3893	62.3385	48.9416	82.6096	102.004	60.3239	39.6572	83.1811	69.2716	99.3305	13	65241752	65250154	+	lncRNA	Gm36445
ENSMUSG00000050394	326.375	-0.41739	0.100339	-4.15981	3.19e-05	0.000368493	X	134748460	134751417	-	protein_coding	Armcx6	ENSMUSG00000050394	408.799	330.688	372.222	330.952	419.12	368.06	342.307	412.856	413.725	355.322	259.168	325.484	323.993	351.091	199.15	189.956	300.657	236.908	321.909	265.142	X	134748460	134751417	-	protein_coding	Armcx6
ENSMUSG00000025450	189.615	-0.416818	0.12934	-3.22266	0.00127005	0.00739003	13	119473803	119476761	-	lncRNA	Gm9752	ENSMUSG00000025450	180.022	138.399	176.373	244.378	253.153	222.991	198.966	269.944	322.939	186.172	120.708	132.952	222.195	177.611	165.959	184.822	166.929	112.663	172.771	142.348	13	119473803	119476761	-	lncRNA	Gm9752
ENSMUSG00000108084	100.588	-0.416792	0.104808	-3.97672	6.99e-05	0.000694584	6	48860328	48866083	+	lncRNA	Gm7932	ENSMUSG00000108084	135.016	106.555	113.614	144.654	99.7904	102.792	106.971	124.386	105.053	119.15	82.839	93.2319	66.5605	100.508	78.5268	72.517	94.0706	88.4457	66.0117	111.063	6	48860328	48866083	+	lncRNA	Gm7932
ENSMUSG00000007122	89.7133	-0.416433	0.161636	-2.57636	0.00998462	0.0385146	1	172209893	172219868	-	protein_coding	Casq1	ENSMUSG00000007122	82.51	86.9586	89.8094	85.4776	154.413	105.278	127.295	52.9303	175.088	85.107	53.2537	77.7852	118.439	92.2473	72.8599	53.9065	84.848	66.3343	74.9763	54.7491	1	172209893	172219868	-	protein_coding	Casq1
ENSMUSG00000030790	254.432	-0.416299	0.155471	-2.67767	0.00741371	0.0304405	7	110627660	110629820	+	protein_coding	Adm	ENSMUSG00000030790	190.023	418.871	213.162	244.378	262.606	455.93	158.317	313.612	457.822	247.874	158.578	227.287	208.491	212.031	276.868	277.233	220.42	170.574	153.212	221.343	7	110627660	110629820	+	protein_coding	Adm
ENSMUSG00000090086	2051.06	-0.416135	0.106947	-3.89106	9.98e-05	0.000932852	5	123133722	123141666	-	lncRNA	AI480526	ENSMUSG00000090086	1796.47	1584.85	1896.82	3134.18	2929.64	2685.84	2385.45	2477.14	2376	2347.89	1570.39	1769.2	2144.62	2025.31	1436.96	1373.33	1839.91	1769.97	1940.42	1536.89	5	123133722	123141666	-	lncRNA	AI480526
ENSMUSG00000035509	161.011	-0.416067	0.121379	-3.42784	0.000608408	0.00406494	13	56522471	56537898	+	protein_coding	Fbxl21	ENSMUSG00000035509	143.767	177.592	206.67	168.763	201.682	184.03	206.454	193.196	249.013	130.852	134.909	142.882	82.2218	107.392	139.243	161.078	103.293	156.886	161.362	168.94	13	56522471	56537898	+	protein_coding	Fbxl21
ENSMUSG00000097979	39.8642	-0.41606	0.158219	-2.62965	0.00854718	0.0340321	6	128202149	128203276	-	transcribed_processed_pseudogene	Gm4691	ENSMUSG00000097979	27.5033	35.5183	43.2816	48.2181	88.2357	43.1061	40.649	33.0814	62.2534	42.5535	33.1356	40.8234	26.4285	33.0438	39.6682	30.8037	27.6678	35.7995	34.2283	31.2852	6	128202149	128203276	-	transcribed_processed_pseudogene	Gm4691
ENSMUSG00000031838	288.196	-0.416003	0.120119	-3.46325	0.000533692	0.00364928	8	70762773	70766663	-	lncRNA	Ifi30	ENSMUSG00000031838	262.532	255.977	260.772	364.924	274.161	346.507	424.675	313.612	468.197	358.513	178.696	292.384	241.771	192.756	225.056	229.744	287.745	195.844	260.787	329.277	8	70762773	70766663	-	lncRNA	Ifi30
ENSMUSG00000036905	3358.01	-0.415993	0.149844	-2.77617	0.00550038	0.0239583	4	136880128	136886187	-	protein_coding	C1qb	ENSMUSG00000036905	3220.39	6209.58	4060.9	3583.48	2696.44	2980.13	3491.53	2530.07	6915.31	3324.49	3253.21	2674.49	3349.56	2894.09	2312.09	2253.16	2639.51	1935.28	4247.57	2588.85	4	136880128	136886187	-	protein_coding	C1qb
ENSMUSG00000085704	292.219	-0.415732	0.115539	-3.59818	0.000320448	0.00241653	2	179975992	179979013	+	lncRNA	4921531C22Rik	ENSMUSG00000085704	253.781	323.339	332.186	350.677	409.666	344.02	514.53	242.156	256.795	338.3	221.299	233.356	317.141	300.148	269.582	224.61	256.388	190.579	224.929	240.896	2	179975992	179979013	+	lncRNA	4921531C22Rik
ENSMUSG00000024308	2727.32	-0.415687	0.0788173	-5.27405	1.33e-07	4.4e-06	17	33915898	33929292	+	protein_coding	Tapbp	ENSMUSG00000024308	2722.83	2714.09	3431.15	3387.32	3137.62	3179.08	3725.8	2942.92	2667.82	3380.88	2132.51	2331.9	2506.79	2456.26	2047.36	2101.07	2352.69	1918.43	3066.69	2343.26	17	33915898	33929292	+	protein_coding	Tapbp
ENSMUSG00000044770	255.424	-0.415567	0.152821	-2.7193	0.00654201	0.0275554	10	42860369	42960780	+	protein_coding	Scml4	ENSMUSG00000044770	183.772	170.243	247.787	289.309	587.188	336.559	211.802	251.419	398.162	293.619	160.944	273.076	197.724	220.292	211.294	191.881	183.53	212.691	250.193	236.985	10	42860369	42960780	+	protein_coding	Scml4
ENSMUSG00000022768	269.094	-0.415492	0.126173	-3.29302	0.000991162	0.00604019	16	17139063	17147229	-	protein_coding	Ccdc116	ENSMUSG00000022768	215.026	161.67	248.869	345.198	400.212	445.983	354.074	281.854	293.11	359.577	194.08	214.599	256.454	216.162	226.675	202.791	225.954	268.496	220.039	251.064	16	17139063	17147229	-	protein_coding	Ccdc116
ENSMUSG00000089840	43.6257	-0.415111	0.125942	-3.29605	0.000980554	0.00598865	14	57112505	57115883	-	protein_coding	Gm4491	ENSMUSG00000089840	40.0048	50.2155	56.2661	59.1768	43.0674	59.6854	53.4855	44.9907	44.0961	51.0642	28.4019	39.7201	46.9839	50.9426	34.8109	37.8629	33.2014	28.429	31.7834	38.3244	14	57112505	57115883	-	protein_coding	Gm4491
ENSMUSG00000049526	54.5953	-0.414906	0.121982	-3.40138	0.000670472	0.00439979	9	59518684	59539847	-	protein_coding	Tmem202	ENSMUSG00000049526	58.7571	57.5642	48.6918	82.19	81.9332	66.3171	63.1129	39.6977	67.4411	63.8303	40.2361	46.8918	53.8357	42.6816	46.1446	42.9968	55.3356	41.0641	41.5629	51.6206	9	59518684	59539847	-	protein_coding	Tmem202
ENSMUSG00000047897	209.588	-0.414619	0.08501	-4.87729	1.08e-06	2.37e-05	9	87015536	87019917	+	protein_coding	Ripply2	ENSMUSG00000047897	247.53	167.793	246.705	237.803	261.556	271.071	242.824	203.782	251.607	274.47	186.979	193.635	173.253	143.19	181.34	151.451	203.82	178.997	196.405	177.544	9	87015536	87019917	+	protein_coding	Ripply2
ENSMUSG00000002083	1579.51	-0.414058	0.110314	-3.75345	0.000174418	0.00147504	7	16308392	16318205	+	protein_coding	Bbc3	ENSMUSG00000002083	1702.71	1632.62	1667.42	1964.89	1959.04	2008.58	1990.73	1609.08	2084.19	1561.71	1340.81	1329.52	1742.32	1638.42	899.415	878.547	1441.49	1366.7	1729.34	1042.58	7	16308392	16318205	+	protein_coding	Bbc3
ENSMUSG00000032409	918.593	-0.413823	0.0879208	-4.70677	2.52e-06	4.72e-05	9	95857596	95951781	+	protein_coding	Atr	ENSMUSG00000032409	933.863	843.866	1093.94	1059.7	1209.04	1329.66	1221.61	922.31	910.455	1020.22	773.953	813.71	686.161	685.659	922.083	952.989	687.084	747.577	678.862	879.114	9	95857596	95951781	+	protein_coding	Atr
ENSMUSG00000020327	191.795	-0.413755	0.100438	-4.11951	3.8e-05	0.000422157	10	79755075	79758596	+	protein_coding	Fgf22	ENSMUSG00000020327	230.028	189.839	268.346	268.487	242.648	193.149	229.988	195.842	180.275	209.576	164.495	164.397	175.211	143.19	175.673	198.941	148.484	102.134	177.661	177.544	10	79755075	79758596	+	protein_coding	Fgf22
ENSMUSG00000027931	198.594	-0.413492	0.134466	-3.07506	0.00210461	0.0110609	3	90450590	90465866	-	protein_coding	Npr1	ENSMUSG00000027931	186.272	176.367	425.242	206.023	234.245	209.728	282.403	137.619	176.385	259.576	171.595	157.225	187.936	188.625	147.339	163.003	175.23	149.515	185.811	151.733	3	90450590	90465866	-	protein_coding	Npr1
ENSMUSG00000029597	142.298	-0.413178	0.116978	-3.5321	0.000412274	0.00295416	5	120476525	120483932	+	protein_coding	Sds	ENSMUSG00000029597	127.515	155.546	121.189	185.201	175.421	197.293	162.596	152.175	181.572	177.661	88.7561	125.229	170.317	159.712	85.8128	105.888	137.417	117.928	110.02	108.716	5	120476525	120483932	+	protein_coding	Sds
ENSMUSG00000008999	969.646	-0.413156	0.0873155	-4.73176	2.23e-06	4.28e-05	2	172868011	172940321	-	protein_coding	Bmp7	ENSMUSG00000008999	1243.9	1134.14	1234.61	946.829	1102.95	1095.89	1107.15	1130.06	1077.76	1058.52	773.953	828.053	585.341	739.356	1064.56	1065.94	747.953	914.992	819.85	721.124	2	172868011	172940321	-	protein_coding	Bmp7
ENSMUSG00000056737	273.891	-0.412687	0.144686	-2.8523	0.00434047	0.0198363	6	72544390	72562983	+	protein_coding	Capg	ENSMUSG00000056737	197.524	260.876	300.807	284.925	411.767	324.954	459.975	267.298	359.254	304.258	227.216	218.46	280.925	276.742	178.912	147.601	201.975	202.162	399.33	172.851	6	72544390	72562983	+	protein_coding	Capg
ENSMUSG00000025492	676.574	-0.412509	0.143703	-2.87057	0.00409728	0.0189424	7	141009585	141010770	-	protein_coding	Ifitm3	ENSMUSG00000025492	522.563	946.747	719.557	780.257	987.4	713.738	671.777	471.08	1365.68	659.58	435.497	436.921	575.553	691.167	527.83	549.333	431.618	522.251	740.798	782.13	7	141009585	141010770	-	protein_coding	Ifitm3
ENSMUSG00000026956	1273.55	-0.412432	0.0827499	-4.98408	6.23e-07	1.52e-05	2	25359888	25365682	-	protein_coding	Uap1l1	ENSMUSG00000026956	1325.16	1105.97	1497.54	1500.24	1697.49	1417.53	1701.91	1495.28	1203.56	1657.46	924.247	1153.54	1258.78	1123.49	937.464	950.422	1115.01	985.538	1274.6	1145.82	2	25359888	25365682	-	protein_coding	Uap1l1
ENSMUSG00000033762	258.792	-0.412158	0.106918	-3.85488	0.000115785	0.00105171	15	76703552	76710548	-	protein_coding	Recql4	ENSMUSG00000033762	225.027	246.179	199.095	341.91	300.422	378.837	243.894	340.077	391.677	309.577	170.412	217.357	214.364	217.539	222.628	213.701	237.021	247.437	242.043	216.65	15	76703552	76710548	-	protein_coding	Recql4
ENSMUSG00000027796	1181.99	-0.4118	0.0832854	-4.94445	7.64e-07	1.79e-05	3	54755581	54801257	+	protein_coding	Smad9	ENSMUSG00000027796	1418.92	1221.1	1419.64	1041.07	1273.12	1507.06	1539.31	1276.94	1525.21	1331.93	1015.37	874.945	815.367	779.283	1076.71	1009.46	1061.52	1083.46	1173.54	1195.88	3	54755581	54801257	+	protein_coding	Smad9
ENSMUSG00000024742	108.491	-0.411651	0.108786	-3.78404	0.000154301	0.00133132	19	10199131	10204169	-	protein_coding	Fen1	ENSMUSG00000024742	112.514	95.532	163.388	111.778	142.858	127.66	148.69	86.0117	129.694	129.788	69.8215	89.9219	98.862	92.2473	76.0981	103.321	103.293	84.234	96.1653	107.934	19	10199131	10204169	-	protein_coding	Fen1
ENSMUSG00000024979	59.7648	-0.411114	0.13261	-3.10018	0.00193405	0.0103335	19	55180732	55196313	+	protein_coding	Tectb	ENSMUSG00000024979	63.7577	67.3623	76.8249	83.2859	77.7315	59.6854	77.0191	79.3954	35.0175	69.1495	52.0702	51.8568	36.2168	57.8267	33.1917	45.5638	51.6466	54.7521	61.9369	61.0062	19	55180732	55196313	+	protein_coding	Tectb
ENSMUSG00000097321	123.393	-0.411066	0.0977886	-4.20362	2.63e-05	0.000313855	5	151368674	151432118	+	lncRNA	1700028E10Rik	ENSMUSG00000097321	105.013	122.477	148.24	155.613	138.656	141.753	175.432	154.821	133.585	144.682	89.9395	117.505	87.116	86.74	127.1	121.931	102.371	121.086	92.9054	100.895	5	151368674	151432118	+	lncRNA	1700028E10Rik
ENSMUSG00000100891	340.637	-0.410996	0.128821	-3.19044	0.00142059	0.0080773	13	83891207	83928710	+	lncRNA	2810049E08Rik	ENSMUSG00000100891	250.03	313.541	362.484	489.852	485.297	431.89	335.889	524.01	372.223	365.96	267.452	385.616	277.009	287.757	221.008	226.535	215.809	382.212	375.696	242.46	13	83891207	83928710	+	lncRNA	2810049E08Rik
ENSMUSG00000087396	358.076	-0.410959	0.0998158	-4.11718	3.84e-05	0.000426038	X	75706931	75764699	-	lncRNA	4933407K13Rik	ENSMUSG00000087396	426.301	338.036	412.257	522.728	390.758	430.232	408.629	402.27	359.254	418.088	273.369	339.827	336.718	400.656	239.628	207.283	324.636	255.861	330.059	344.919	X	75706931	75764699	-	lncRNA	4933407K13Rik
ENSMUSG00000047909	4316.53	-0.410764	0.0924833	-4.4415	8.93e-06	0.000131311	2	11777875	11790329	+	protein_coding	Ankrd16	ENSMUSG00000047909	3850.46	3413.43	4303.28	6356.03	5498.98	5662.65	5176.32	5405.51	4643.06	5213.87	3202.32	4191.57	4330.35	3995.55	3156.45	3340.92	3604.2	3476.76	3815.64	3693.22	2	11777875	11790329	+	protein_coding	Ankrd16
ENSMUSG00000037593	976.914	-0.410556	0.116889	-3.51236	0.000444154	0.00313914	11	78290840	78296805	+	protein_coding	Rskr	ENSMUSG00000037593	1030.12	1034.93	843.992	1438.87	967.442	937.558	940.275	1275.62	1704.19	1074.48	633.127	692.343	821.24	1163.42	958.513	872.771	654.805	825.493	874.452	794.644	11	78290840	78296805	+	protein_coding	Rskr
ENSMUSG00000038569	438.526	-0.410338	0.10361	-3.9604	7.48e-05	0.000735929	5	122323222	122354233	-	protein_coding	Rad9b	ENSMUSG00000038569	393.798	383.353	497.739	551.221	564.078	641.618	607.595	403.593	495.433	496.812	326.622	455.678	451.241	450.222	332.727	367.077	369.827	293.766	384.661	303.467	5	122323222	122354233	-	protein_coding	Rad9b
ENSMUSG00000085386	213.003	-0.410137	0.136518	-3.00428	0.00266212	0.013366	2	66409493	66421588	+	lncRNA	Gm13630	ENSMUSG00000085386	222.527	160.445	210.998	324.377	227.942	279.361	313.425	259.358	198.433	263.832	142.01	212.944	190.872	162.465	125.481	101.395	238.866	214.797	230.634	179.89	2	66409493	66421588	+	lncRNA	Gm13630
ENSMUSG00000001555	669.891	-0.410042	0.0979625	-4.18571	2.84e-05	0.000336775	11	100415696	100424824	+	protein_coding	Fkbp10	ENSMUSG00000001555	580.07	513.178	808.284	794.503	956.938	940.045	842.931	789.985	665.333	793.623	617.742	572.08	702.801	612.688	586.118	539.065	443.607	531.727	533.799	573.302	11	100415696	100424824	+	protein_coding	Fkbp10
ENSMUSG00000047330	90.2009	-0.408704	0.123128	-3.31933	0.00090233	0.00560457	1	78816757	78820028	+	protein_coding	Kcne4	ENSMUSG00000047330	117.514	95.532	119.024	89.8611	77.7315	112.739	115.529	112.477	88.1923	111.703	78.1054	61.7868	48.9416	71.595	105.242	102.679	59.0247	80.0223	74.9763	81.3416	1	78816757	78820028	+	protein_coding	Kcne4
ENSMUSG00000039891	73.5755	-0.4086	0.12824	-3.1862	0.00144154	0.00816391	10	17796225	17845665	+	protein_coding	Txlnb	ENSMUSG00000039891	88.7607	113.904	68.1686	67.9437	113.446	67.9751	91.995	83.3652	90.7861	61.7026	68.638	49.6501	54.8146	59.2035	62.3357	48.1308	81.1589	57.9109	79.0511	62.5704	10	17796225	17845665	+	protein_coding	Txlnb
ENSMUSG00000026604	936.964	-0.408522	0.145396	-2.80972	0.00495845	0.0220682	1	189728267	189876695	+	protein_coding	Ptpn14	ENSMUSG00000026604	716.336	767.93	1010.63	1086	2130.26	1031.23	894.277	1036.11	1354.01	818.091	848.508	780.058	760.552	983.054	1010.32	973.525	540.445	617.014	671.527	709.392	1	189728267	189876695	+	protein_coding	Ptpn14
ENSMUSG00000061947	26.0893	-0.408466	0.164179	-2.48794	0.0128487	0.0470331	12	103614785	103631444	-	protein_coding	Serpina10	ENSMUSG00000061947	21.2526	29.3945	27.051	37.2595	28.3615	34.8165	29.9519	25.1419	46.69	22.3406	17.7512	25.3767	16.6401	34.4206	13.7624	16.6853	25.8233	24.2173	26.0787	18.7711	12	103614785	103631444	-	protein_coding	Serpina10
ENSMUSG00000087114	42.652	-0.408456	0.14173	-2.88193	0.00395252	0.0184065	10	81024810	81026567	+	lncRNA	Gm16099	ENSMUSG00000087114	47.5057	30.6192	49.7739	37.2595	38.8657	62.1723	65.2523	74.1024	42.7992	43.6174	33.1356	35.8584	39.1533	46.8121	34.8109	36.5794	35.0459	31.5878	39.933	28.1567	10	81024810	81026567	+	lncRNA	Gm16099
ENSMUSG00000087336	89.5233	-0.408323	0.111016	-3.67804	0.000235029	0.00188032	5	123332725	123344437	-	lncRNA	Gm15860	ENSMUSG00000087336	86.2604	68.5871	95.2196	106.299	135.505	132.634	118.738	100.568	98.5678	86.1709	62.721	82.7502	65.5817	81.2327	85.0032	77.651	76.5476	68.4401	79.8661	82.1237	5	123332725	123344437	-	lncRNA	Gm15860
ENSMUSG00000027227	1533.13	-0.407998	0.109389	-3.72979	0.00019164	0.00159554	2	122234748	122265340	+	protein_coding	Sord	ENSMUSG00000027227	1760.21	1711	1606.83	1785.17	1610.3	1560.11	1793.9	1651.43	2259.28	1874.48	1333.71	1283.18	1441.82	1566.83	819.269	770.092	1522.65	1378.28	1578.58	1355.43	2	122234748	122265340	+	protein_coding	Sord
ENSMUSG00000075225	76.1892	-0.407717	0.150099	-2.71633	0.00660101	0.0277505	10	41538845	41716634	-	protein_coding	Ccdc162	ENSMUSG00000075225	68.7583	57.5642	115.778	76.7107	144.959	82.0675	106.971	68.8094	70.035	88.2986	85.2058	73.3718	66.5605	82.6096	81.765	52.623	47.0353	55.805	46.4527	52.4027	10	41538845	41716634	-	protein_coding	Ccdc162
ENSMUSG00000061740	2996.83	-0.406356	0.0783591	-5.18582	2.15e-07	6.49e-06	15	82370526	82380260	-	protein_coding	Cyp2d22	ENSMUSG00000061740	2959.11	3038.65	3401.94	3729.23	3184.89	3906.08	4079.87	3723.65	2823.45	3435.13	2626	2385.96	2815.12	2399.81	2499.9	2142.14	2404.33	2379.61	2671.44	3330.31	15	82370526	82380260	-	protein_coding	Cyp2d22
ENSMUSG00000004266	411.023	-0.406354	0.111751	-3.63623	0.000276655	0.00214053	6	124720706	124738714	-	protein_coding	Ptpn6	ENSMUSG00000004266	401.298	657.701	565.907	421.909	421.221	402.877	510.251	374.482	517.481	450.003	388.16	320.519	436.559	278.119	330.298	317.663	330.169	291.66	508.535	295.645	6	124720706	124738714	-	protein_coding	Ptpn6
ENSMUSG00000096981	68.5951	-0.40634	0.151238	-2.68677	0.00721474	0.0297662	9	22071001	22086122	+	lncRNA	Gm16845	ENSMUSG00000096981	57.5069	79.61	64.9224	126.025	67.2272	80.4095	112.319	67.4861	55.7686	82.9794	33.1356	80.5435	59.7087	75.7254	48.5733	49.4143	70.0918	54.7521	61.122	44.5814	9	22071001	22086122	+	lncRNA	Gm16845
ENSMUSG00000118099	136.006	-0.406196	0.127487	-3.18617	0.00144168	0.00816391	19	55099501	55117815	+	lncRNA	Gm31356	ENSMUSG00000118099	105.013	117.578	160.142	144.654	189.077	144.24	167.944	156.144	177.681	204.257	166.861	119.16	105.714	70.2181	145.72	83.4267	117.127	106.345	123.059	115.755	19	55099501	55117815	+	lncRNA	Gm31356
ENSMUSG00000039315	40.8287	-0.406126	0.161815	-2.50983	0.0120791	0.0448089	5	38706461	38876812	-	protein_coding	Clnk	ENSMUSG00000039315	42.5051	33.0688	43.2816	65.752	48.3196	48.9089	41.7187	56.9001	27.2358	67.0218	31.9522	32.5484	34.2591	33.0438	19.4293	44.2803	20.2897	36.8524	39.933	49.2742	5	38706461	38876812	-	protein_coding	Clnk
ENSMUSG00000025017	358.11	-0.406039	0.136074	-2.98396	0.0028454	0.0140855	19	41272376	41385102	-	protein_coding	Pik3ap1	ENSMUSG00000025017	396.298	725.063	313.792	371.499	330.884	352.31	452.487	377.128	475.979	339.364	379.876	213.495	322.036	173.48	368.347	324.081	274.834	301.137	306.425	363.691	19	41272376	41385102	-	protein_coding	Pik3ap1
ENSMUSG00000028476	1189.68	-0.405912	0.0751724	-5.39974	6.67e-08	2.49e-06	4	43875529	43944806	+	protein_coding	Reck	ENSMUSG00000028476	1110.13	1074.12	1199.98	1645.99	1272.07	1467.27	1369.23	1446.32	1587.46	1435.12	986.968	1022.24	986.662	888.053	1051.61	1011.39	954.54	995.014	1092.05	1197.44	4	43875529	43944806	+	protein_coding	Reck
ENSMUSG00000061414	234.641	-0.405834	0.0915976	-4.43062	9.4e-06	0.000136802	6	127561337	127674248	+	protein_coding	Cracr2a	ENSMUSG00000061414	225.027	214.335	242.377	322.185	296.22	301.743	213.942	305.672	284.031	282.981	221.299	191.429	196.745	151.451	199.15	188.031	187.219	219.008	200.48	249.5	6	127561337	127674248	+	protein_coding	Cracr2a
ENSMUSG00000062822	3100.23	-0.40538	0.0782096	-5.18325	2.18e-07	6.55e-06	13	119462767	119486120	+	protein_coding	4833420G17Rik	ENSMUSG00000062822	3090.37	2901.48	3616.18	3531.98	3677.54	3715.42	3908.72	3779.22	3551.04	3680.88	2003.52	2452.72	3366.2	3191.48	2530.67	2661.95	2828.57	2295.38	2594.83	2626.39	13	119462767	119486120	+	protein_coding	4833420G17Rik
ENSMUSG00000100396	190.261	-0.405166	0.107096	-3.78322	0.000154815	0.00133463	4	141875706	141877033	+	lncRNA	Gm29367	ENSMUSG00000100396	228.778	197.188	245.623	211.502	215.337	177.398	265.288	193.196	168.603	278.726	169.228	180.395	177.169	173.48	119.005	126.423	165.085	153.727	215.149	143.912	4	141875706	141877033	+	lncRNA	Gm29367
ENSMUSG00000091020	137.708	-0.405144	0.102445	-3.95473	7.66e-05	0.000749288	1	16768278	16770138	-	processed_pseudogene	Gm5828	ENSMUSG00000091020	182.522	139.624	163.388	151.23	163.866	122.687	132.644	154.821	184.166	187.235	82.839	119.16	106.693	134.929	119.005	139.258	123.583	123.192	88.0157	135.309	1	16768278	16770138	-	processed_pseudogene	Gm5828
ENSMUSG00000026429	135.09	-0.405114	0.143718	-2.81882	0.00482007	0.0215745	1	134962564	134974162	+	protein_coding	Ube2t	ENSMUSG00000026429	115.014	145.748	186.111	175.339	119.749	222.162	220.36	92.628	81.7075	201.065	94.6732	122.47	121.375	97.7546	118.195	102.037	124.505	113.716	136.913	110.28	1	134962564	134974162	+	protein_coding	Ube2t
ENSMUSG00000068263	448.253	-0.404842	0.0866927	-4.66985	3.01e-06	5.47e-05	6	87730868	87755908	+	protein_coding	Efcc1	ENSMUSG00000068263	448.804	448.266	457.703	485.469	721.642	624.21	544.482	461.817	494.136	437.237	392.894	368.514	425.792	430.947	359.442	328.573	381.816	365.365	377.326	410.618	6	87730868	87755908	+	protein_coding	Efcc1
ENSMUSG00000034320	758.747	-0.40469	0.0872128	-4.64026	3.48e-06	6.11e-05	18	61192918	61211612	-	protein_coding	Slc26a2	ENSMUSG00000034320	845.102	913.678	919.734	699.163	722.693	939.216	942.414	759.55	1133.53	810.645	578.69	553.875	682.246	586.528	818.46	732.229	608.692	715.989	568.027	644.475	18	61192918	61211612	-	protein_coding	Slc26a2
ENSMUSG00000027824	139.608	-0.404508	0.159968	-2.52868	0.0114492	0.0428376	3	64081546	64109484	+	protein_coding	Vmn2r1	ENSMUSG00000027824	111.263	74.7109	119.024	236.707	193.278	170.767	208.593	197.165	119.319	188.299	105.324	151.157	123.333	126.668	73.6695	84.7102	130.961	158.992	136.098	82.1237	3	64081546	64109484	+	protein_coding	Vmn2r1
ENSMUSG00000025533	1538.67	-0.404436	0.116317	-3.477	0.000507056	0.00349522	5	130011257	130029247	-	protein_coding	Asl	ENSMUSG00000025533	1532.69	1517.49	1614.4	1910.1	2028.37	1658.76	1783.21	1590.56	2159.41	1880.87	1183.41	1469.09	1907.74	1740.31	897.796	805.388	1350.19	1212.97	1353.65	1177.11	5	130011257	130029247	-	protein_coding	Asl
ENSMUSG00000049751	62.2403	-0.404151	0.136217	-2.96695	0.00300766	0.0147081	12	69182730	69184083	-	protein_coding	Rpl36al	ENSMUSG00000049751	71.2586	50.2155	86.5632	65.752	70.3785	63.8302	96.2738	78.0722	72.6289	60.6388	44.9697	63.4418	52.8569	81.2327	34.0013	43.6386	40.5795	65.2814	57.0472	46.1457	12	69182730	69184083	-	protein_coding	Rpl36al
ENSMUSG00000087305	264.197	-0.404071	0.0867671	-4.65696	3.21e-06	5.73e-05	6	8488794	8510430	-	lncRNA	A430035B10Rik	ENSMUSG00000087305	285.034	240.055	284.577	289.309	359.246	342.362	381.886	288.47	245.123	301.066	268.635	218.46	271.136	225.799	218.58	204.074	205.664	213.744	203.74	236.985	6	8488794	8510430	-	lncRNA	A430035B10Rik
ENSMUSG00000074771	112.587	-0.403795	0.108766	-3.71252	0.000205204	0.00168233	2	136501909	136562091	+	protein_coding	Ankef1	ENSMUSG00000074771	127.515	102.881	125.517	138.079	139.707	162.477	155.108	87.335	123.21	130.852	95.8566	93.2319	94.9467	77.1023	109.29	125.14	74.7031	87.3928	106.76	94.6378	2	136501909	136562091	+	protein_coding	Ankef1
ENSMUSG00000114515	178.453	-0.403161	0.109282	-3.68917	0.000224983	0.00181354	7	126800789	126809108	-	protein_coding	Aldoa	ENSMUSG00000114515	161.269	129.826	175.291	198.352	287.817	256.15	185.06	206.428	225.668	221.278	143.193	160.535	167.38	130.798	185.388	148.885	147.562	146.357	157.287	134.526	7	126800789	126809108	-	protein_coding	Aldoa
ENSMUSG00000042567	249.432	-0.403124	0.130731	-3.08361	0.00204508	0.0108136	14	14803414	15012059	+	protein_coding	Nek10	ENSMUSG00000042567	228.778	273.124	219.654	303.555	411.767	300.085	264.218	341.4	343.69	189.363	214.198	275.282	243.729	165.219	238.819	243.863	118.972	210.585	182.551	219.779	14	14803414	15012059	+	protein_coding	Nek10
ENSMUSG00000043644	275.156	-0.403061	0.113671	-3.54585	0.000391355	0.00283744	11	120348677	120351190	+	lncRNA	0610009L18Rik	ENSMUSG00000043644	235.028	242.504	348.417	359.444	373.951	368.06	410.768	246.126	286.625	282.981	273.369	243.837	271.136	261.597	191.864	180.972	300.657	185.315	216.779	223.689	11	120348677	120351190	+	lncRNA	0610009L18Rik
ENSMUSG00000031819	5771.09	-0.402826	0.0798491	-5.04484	4.54e-07	1.18e-05	8	120653913	120668573	-	protein_coding	Emc8	ENSMUSG00000031819	4766.83	5257.93	6010.74	6970.81	7779.45	7408.45	7081.48	6526.3	6947.73	7209.63	4475.67	5282.22	5791.75	5311.79	4784.47	4879.82	4496.94	4253.82	5054.38	5131.56	8	120653913	120668573	-	protein_coding	Emc8
ENSMUSG00000112639	238.326	-0.402558	0.111412	-3.61322	0.000302419	0.00230381	10	127070374	127074796	+	lncRNA	A730063M14Rik	ENSMUSG00000112639	182.522	181.266	343.007	325.472	240.547	370.547	280.264	268.621	263.28	276.598	205.914	234.459	194.787	192.756	174.054	181.613	238.866	228.485	180.106	203.354	10	127070374	127074796	+	lncRNA	A730063M14Rik
ENSMUSG00000038930	851.246	-0.402523	0.0808436	-4.97904	6.39e-07	1.55e-05	7	80293228	80324454	-	protein_coding	Rccd1	ENSMUSG00000038930	787.595	727.513	917.57	1105.73	1189.08	1065.22	1144.59	911.724	979.193	898.943	688.747	736.477	791.875	784.791	783.649	746.348	703.685	600.167	762.802	699.224	7	80293228	80324454	-	protein_coding	Rccd1
ENSMUSG00000031303	175.011	-0.402484	0.143806	-2.79879	0.00512937	0.0226415	X	159988432	160123351	+	protein_coding	Map3k15	ENSMUSG00000031303	125.015	133.5	159.06	224.653	248.951	278.532	190.408	211.721	199.73	247.874	118.341	211.289	156.613	203.77	106.861	107.813	165.085	103.187	146.693	161.119	X	159988432	160123351	+	protein_coding	Map3k15
ENSMUSG00000033233	881.907	-0.402006	0.0822985	-4.88473	1.04e-06	2.3e-05	3	100922201	100936920	+	protein_coding	Trim45	ENSMUSG00000033233	871.355	870.811	1016.04	1124.36	1150.22	1150.6	1266.54	948.775	787.246	889.369	863.893	685.171	787.959	648.485	721.313	723.887	798.678	776.006	859.783	697.66	3	100922201	100936920	+	protein_coding	Trim45
ENSMUSG00000097825	145.484	-0.401964	0.109677	-3.66498	0.000247358	0.00195482	5	45638698	45645469	+	lncRNA	9630001P10Rik	ENSMUSG00000097825	96.2616	149.422	172.044	150.134	222.69	189.004	192.548	179.963	150.446	164.895	137.276	100.955	118.439	95.001	136.005	137.975	128.194	132.669	136.098	119.666	5	45638698	45645469	+	lncRNA	9630001P10Rik
ENSMUSG00000030897	99.8366	-0.401425	0.122328	-3.28155	0.00103237	0.00625647	7	105404567	105408742	+	protein_coding	Cnga4	ENSMUSG00000030897	115.014	109.004	91.9734	129.312	111.345	78.7516	114.459	101.891	159.524	134.044	86.3893	75.0268	93.9678	111.523	56.6688	69.9501	105.138	74.7577	88.8306	89.1629	7	105404567	105408742	+	protein_coding	Cnga4
ENSMUSG00000053332	4620.84	-0.401261	0.0994717	-4.03392	5.49e-05	0.000572385	1	161034421	161038539	+	lncRNA	Gas5	ENSMUSG00000053332	4719.32	4712.91	5150.51	5526.46	5245.82	5143.72	6105.9	4745.2	5753.25	5801.11	3628.35	4519.26	4809.98	5046.07	2639.15	2748.59	4187.06	3543.09	4573.55	3817.58	1	161034421	161038539	+	lncRNA	Gas5
ENSMUSG00000087120	65.9065	-0.400337	0.148556	-2.69486	0.00704176	0.0292186	11	62550046	62551041	-	lncRNA	Gm12279	ENSMUSG00000087120	58.7571	64.9128	45.4457	70.1355	106.093	111.91	85.5767	87.335	70.035	60.6388	65.0878	67.8551	63.624	55.073	35.6204	62.8909	51.6466	43.1699	70.0865	42.235	11	62550046	62551041	-	lncRNA	Gm12279
ENSMUSG00000064128	215.361	-0.400165	0.0981458	-4.07725	4.56e-05	0.000490214	14	56526760	56575425	-	protein_coding	Cenpj	ENSMUSG00000064128	270.033	260.876	319.202	198.352	241.598	226.307	247.103	299.056	166.009	237.236	210.648	198.6	164.444	165.219	204.008	186.747	214.887	175.838	164.622	156.426	14	56526760	56575425	-	protein_coding	Cenpj
ENSMUSG00000020044	3141.43	-0.399906	0.132455	-3.01917	0.00253467	0.0128588	10	86300371	86349506	+	protein_coding	Timp3	ENSMUSG00000020044	2656.57	2815.74	4145.3	3432.25	3941.2	4022.13	3812.44	3882.44	3552.33	3895.77	2759.72	2413	1996.82	1835.31	3804.91	4336.9	1738.46	2379.61	2157.2	3250.53	10	86300371	86349506	+	protein_coding	Timp3
ENSMUSG00000031165	180.798	-0.399823	0.118234	-3.38163	0.000720575	0.00466486	X	8081452	8090498	-	protein_coding	Was	ENSMUSG00000031165	215.026	336.812	221.818	226.844	162.816	168.28	204.314	157.468	211.402	171.278	183.429	124.677	140.952	112.9	153.006	145.034	159.551	175.838	164.622	179.89	X	8081452	8090498	-	protein_coding	Was
ENSMUSG00000001918	321.226	-0.399665	0.0909105	-4.39625	1.1e-05	0.000155415	7	16781339	16798274	+	protein_coding	Slc1a5	ENSMUSG00000001918	308.787	297.619	348.417	442.73	410.716	338.217	387.235	363.896	456.525	323.407	216.565	264.801	316.163	235.437	316.536	317.663	253.622	239.014	286.051	301.12	7	16781339	16798274	+	protein_coding	Slc1a5
ENSMUSG00000069920	349.877	-0.399485	0.0735162	-5.43398	5.51e-08	2.17e-06	8	105252637	105255153	-	protein_coding	B3gnt9	ENSMUSG00000069920	330.04	402.949	483.672	454.785	383.405	359.77	484.578	363.896	364.442	361.705	333.723	284.109	315.184	293.264	312.488	302.903	295.123	305.348	268.937	297.21	8	105252637	105255153	-	protein_coding	B3gnt9
ENSMUSG00000054723	878.384	-0.399447	0.0631496	-6.32541	2.53e-10	2.9e-08	17	56713935	56718022	-	protein_coding	Vmac	ENSMUSG00000054723	960.116	848.765	959.77	1014.77	1063.03	1021.28	1118.92	898.492	1062.2	1059.58	814.189	730.408	865.287	795.805	719.694	612.865	770.088	678.084	793.771	780.566	17	56713935	56718022	-	protein_coding	Vmac
ENSMUSG00000020034	3053.22	-0.399311	0.0681354	-5.86055	4.61e-09	2.88e-07	10	84576625	84614359	+	protein_coding	Tcp11l2	ENSMUSG00000020034	3356.66	3385.26	3651.89	3354.45	3421.24	3314.2	3639.15	3198.31	3723.53	3770.24	2447.3	2518.36	3283	3077.21	2120.22	2254.45	2820.27	2648.11	2695.89	2384.72	10	84576625	84614359	+	protein_coding	Tcp11l2
ENSMUSG00000046991	160.676	-0.399078	0.107115	-3.7257	0.000194775	0.00161245	17	14818518	14943158	-	protein_coding	Wdr27	ENSMUSG00000046991	195.024	104.105	232.639	185.201	179.623	193.978	212.872	174.67	184.166	176.597	156.211	144.537	128.227	158.335	121.433	173.913	133.728	121.086	121.429	115.755	17	14818518	14943158	-	protein_coding	Wdr27
ENSMUSG00000042190	281.741	-0.398977	0.0950577	-4.1972	2.7e-05	0.000321498	5	113612353	113650426	-	protein_coding	Cmklr1	ENSMUSG00000042190	311.288	340.486	349.499	353.965	288.867	315.006	333.749	272.591	273.655	382.982	259.168	210.185	236.877	243.698	266.344	320.23	194.597	206.373	187.441	287.824	5	113612353	113650426	-	protein_coding	Cmklr1
ENSMUSG00000028709	530.067	-0.398974	0.123917	-3.21969	0.0012833	0.00745579	4	115828091	115836185	+	protein_coding	Mob3c	ENSMUSG00000028709	496.31	507.055	546.43	608.206	589.289	752.699	777.679	616.638	518.778	672.346	364.492	535.118	661.69	521.817	270.391	334.99	535.834	419.064	496.311	376.205	4	115828091	115836185	+	protein_coding	Mob3c
ENSMUSG00000025764	3719.01	-0.398696	0.0722501	-5.51828	3.42e-08	1.5e-06	3	41555730	41616864	+	protein_coding	Jade1	ENSMUSG00000025764	3754.2	3361.99	4673.33	3626.22	5023.13	4980.42	4495.99	4082.25	4103.53	4315.99	3021.26	3079.41	3393.61	3426.92	2842.35	2829.45	3142.14	3138.77	3629.02	3460.14	3	41555730	41616864	+	protein_coding	Jade1
ENSMUSG00000078201	476.702	-0.398555	0.0670348	-5.94549	2.76e-09	1.91e-07	2	25255438	25256292	+	protein_coding	Tmem203	ENSMUSG00000078201	535.065	422.545	517.215	539.166	554.625	616.749	550.9	550.475	573.25	565.962	430.763	402.166	473.754	458.483	379.681	338.199	429.774	398.006	395.256	402.015	2	25255438	25256292	+	protein_coding	Tmem203
ENSMUSG00000091890	321.079	-0.397727	0.130369	-3.05077	0.00228252	0.0118243	7	73737928	73741024	-	TEC	A830073O21Rik	ENSMUSG00000091890	238.779	292.72	438.226	338.623	496.851	362.257	454.626	324.198	392.974	352.13	250.884	278.592	280.925	327.685	239.628	456.28	213.965	199.003	229.819	253.41	7	73737928	73741024	-	TEC	A830073O21Rik
ENSMUSG00000024076	128.358	-0.397682	0.146575	-2.71316	0.00666457	0.0279793	17	78508063	78627408	+	protein_coding	Vit	ENSMUSG00000024076	116.264	129.826	155.814	106.299	222.69	85.3833	180.781	111.154	208.808	164.895	111.241	111.989	113.544	85.3632	79.3364	80.8597	127.272	100.028	143.433	132.18	17	78508063	78627408	+	protein_coding	Vit
ENSMUSG00000028044	142.495	-0.39746	0.125431	-3.16875	0.00153096	0.00857685	3	89415471	89418383	-	protein_coding	Cks1b	ENSMUSG00000028044	110.013	159.22	199.095	253.145	141.807	141.753	165.805	129.679	164.712	169.15	98.2234	127.987	158.571	156.958	86.6224	114.23	127.272	107.398	109.205	129.052	3	89415471	89418383	-	protein_coding	Cks1b
ENSMUSG00000035873	240.811	-0.397324	0.0797172	-4.98417	6.22e-07	1.52e-05	10	108332120	108414240	+	protein_coding	Pawr	ENSMUSG00000035873	327.54	280.472	279.166	210.406	275.211	265.269	277.055	252.742	324.236	258.513	214.198	254.319	197.724	214.785	197.531	206.641	186.297	216.903	199.665	177.544	10	108332120	108414240	+	protein_coding	Pawr
ENSMUSG00000015950	730.391	-0.397282	0.0900873	-4.40997	1.03e-05	0.000147438	5	134220052	134229625	-	protein_coding	Ncf1	ENSMUSG00000015950	723.837	981.04	772.577	894.227	664.919	822.332	898.556	711.912	867.656	1005.33	551.471	644.9	697.907	755.877	620.928	604.522	599.47	450.652	580.251	759.449	5	134220052	134229625	-	protein_coding	Ncf1
ENSMUSG00000111938	99.3248	-0.397282	0.111694	-3.55689	0.000375277	0.00274949	12	4509316	4522370	+	lncRNA	2900045O20Rik	ENSMUSG00000111938	115.014	84.5091	103.876	144.654	117.648	111.91	126.226	123.063	72.6289	137.235	84.0224	95.9902	79.2854	100.508	64.7644	89.8441	95.9151	69.4931	82.3109	87.5986	12	4509316	4522370	+	lncRNA	2900045O20Rik
ENSMUSG00000024778	156.208	-0.39718	0.15278	-2.59969	0.00933085	0.0365401	19	34290665	34327772	+	protein_coding	Fas	ENSMUSG00000024778	110.013	194.738	137.419	165.476	176.471	214.702	131.574	198.489	325.533	152.129	93.4897	157.225	107.671	172.103	149.768	170.062	114.36	112.663	81.496	158.772	19	34290665	34327772	+	protein_coding	Fas
ENSMUSG00000073771	650.505	-0.396927	0.0726666	-5.4623	4.7e-08	1.91e-06	4	117119218	117125725	-	protein_coding	Btbd19	ENSMUSG00000073771	627.576	554.821	800.71	859.16	823.534	729.488	841.861	662.952	810.591	705.325	520.702	573.735	513.887	557.615	543.211	530.722	555.201	574.897	623.444	600.676	4	117119218	117125725	-	protein_coding	Btbd19
ENSMUSG00000105851	70.7299	-0.396658	0.127032	-3.1225	0.00179319	0.00972845	5	137502672	137503628	+	lncRNA	9130604C24Rik	ENSMUSG00000105851	62.5075	56.3394	108.204	103.011	88.2357	93.6729	82.3676	58.2233	89.4892	65.958	65.0878	52.4084	75.37	68.8413	48.5733	48.7725	54.4134	66.3343	60.307	66.4811	5	137502672	137503628	+	lncRNA	9130604C24Rik
ENSMUSG00000097157	95.497	-0.396187	0.132569	-2.98854	0.0028031	0.0139108	12	90738200	90869235	+	lncRNA	Gm26512	ENSMUSG00000097157	88.7607	135.949	143.911	109.587	88.2357	88.6992	147.62	95.2745	81.7075	119.15	97.04	72.2685	70.4759	56.4499	103.623	84.7102	61.7915	74.7577	113.279	76.6488	12	90738200	90869235	+	lncRNA	Gm26512
ENSMUSG00000039616	295.261	-0.396113	0.126448	-3.13262	0.00173252	0.00946035	18	24653690	24701575	+	protein_coding	Mocos	ENSMUSG00000039616	358.793	322.114	280.248	364.924	248.951	301.743	347.656	367.866	466.9	329.79	243.783	265.904	271.136	262.974	182.15	123.215	318.18	295.872	292.571	260.449	18	24653690	24701575	+	protein_coding	Mocos
ENSMUSG00000025577	318.79	-0.395995	0.131703	-3.00672	0.00264084	0.0132787	11	119022961	119031270	+	protein_coding	Cbx2	ENSMUSG00000025577	256.281	301.293	257.526	362.732	325.632	458.417	523.088	265.975	591.407	321.279	285.203	287.971	230.025	282.249	261.486	271.458	284.056	205.32	267.307	337.098	11	119022961	119031270	+	protein_coding	Cbx2
ENSMUSG00000105950	74.8614	-0.395826	0.142305	-2.78153	0.00541036	0.0236232	5	3751900	3755577	-	TEC	Gm43679	ENSMUSG00000105950	63.7577	55.1146	87.6453	61.3685	139.707	101.134	111.25	92.628	75.2228	74.4687	60.3541	66.7518	60.6876	50.9426	55.0497	70.5918	54.4134	77.9165	52.9724	85.2522	5	3751900	3755577	-	TEC	Gm43679
ENSMUSG00000024339	403.9	-0.395808	0.0811721	-4.87616	1.08e-06	2.38e-05	17	34203526	34216321	+	protein_coding	Tap2	ENSMUSG00000024339	377.546	378.454	545.348	512.866	481.095	387.126	488.857	423.442	500.621	514.898	297.037	371.824	383.702	333.192	352.966	342.691	308.035	313.772	417.259	347.266	17	34203526	34216321	+	protein_coding	Tap2
ENSMUSG00000067158	107.846	-0.395595	0.130165	-3.03917	0.00237228	0.0122026	1	82448422	82586849	-	protein_coding	Col4a4	ENSMUSG00000067158	116.264	82.0595	108.204	155.613	148.11	129.318	176.502	116.447	108.943	92.5539	98.2234	81.0952	90.0525	140.436	103.623	74.4423	67.325	91.6045	80.681	95.4199	1	82448422	82586849	-	protein_coding	Col4a4
ENSMUSG00000004894	1198.34	-0.395402	0.128418	-3.07902	0.0020768	0.0109473	3	88021749	88027583	-	protein_coding	Hapln2	ENSMUSG00000004894	1183.89	1398.69	1634.96	1436.68	1466.39	827.306	1762.88	948.775	1871.49	1228.73	1111.23	1132.02	1047.35	1112.48	804.697	718.111	1245.05	726.518	1005.66	1303.81	3	88021749	88027583	-	protein_coding	Hapln2
ENSMUSG00000036693	1862.41	-0.39526	0.0743066	-5.31931	1.04e-07	3.58e-06	5	34638535	34660148	-	protein_coding	Nop14	ENSMUSG00000036693	1941.48	1670.59	2090.5	2223.51	2357.15	2166.08	2458.19	1901.52	1957.09	2453.21	1525.42	1655	1729.6	1904.15	1308.24	1424.03	1653.61	1485.68	1657.63	1685.49	5	34638535	34660148	-	protein_coding	Nop14
ENSMUSG00000054931	214.903	-0.395257	0.0848104	-4.66048	3.15e-06	5.66e-05	13	21478906	21485507	+	protein_coding	Zkscan4	ENSMUSG00000054931	275.033	205.761	209.916	284.925	262.606	257.808	264.218	231.57	224.371	231.917	199.997	185.36	159.55	225.799	178.102	167.495	154.94	165.309	184.996	228.382	13	21478906	21485507	+	protein_coding	Zkscan4
ENSMUSG00000052616	119.294	-0.394971	0.112035	-3.52544	0.000422781	0.00301465	8	104446718	104509910	-	protein_coding	Terb1	ENSMUSG00000052616	131.266	128.601	115.778	156.709	146.009	153.358	155.108	93.9513	115.428	169.15	94.6732	86.6119	71.4547	92.2473	119.814	130.916	100.526	114.769	114.094	95.4199	8	104446718	104509910	-	protein_coding	Terb1
ENSMUSG00000109282	98.5881	-0.394834	0.121994	-3.2365	0.00121003	0.00710692	7	98895929	98899545	+	lncRNA	Gm45188	ENSMUSG00000109282	87.5106	124.926	85.4812	98.628	118.698	100.305	99.483	109.83	175.088	129.788	65.0878	72.8202	92.0102	97.7546	65.5739	80.8597	99.6042	104.24	73.3464	90.7271	7	98895929	98899545	+	lncRNA	Gm45188
ENSMUSG00000087535	139.199	-0.394723	0.102261	-3.85996	0.000113406	0.00103686	14	25257522	25461128	-	lncRNA	Zmiz1os1	ENSMUSG00000087535	153.769	115.128	141.747	145.75	205.883	166.622	175.432	145.558	163.415	177.661	89.9395	141.779	137.036	134.929	138.434	112.305	123.583	106.345	112.464	96.202	14	25257522	25461128	-	lncRNA	Zmiz1os1
ENSMUSG00000031142	153.837	-0.394612	0.111716	-3.53227	0.000412007	0.00295294	X	7607082	7635196	+	protein_coding	Cacna1f	ENSMUSG00000031142	147.518	123.702	180.701	229.036	182.774	168.28	182.92	187.903	167.306	192.555	81.6556	156.122	175.211	134.929	120.624	131.557	135.572	109.504	150.768	118.102	X	7607082	7635196	+	protein_coding	Cacna1f
ENSMUSG00000064120	1283.72	-0.394538	0.102907	-3.83392	0.000126116	0.00112586	17	49428361	49455435	+	protein_coding	Mocs1	ENSMUSG00000064120	1330.16	1283.56	1395.83	1473.94	1563.03	1391	1512.57	1574.68	1724.94	1421.29	1133.71	1109.4	1410.5	1258.42	727.79	680.89	1186.03	1030.81	1293.34	1172.41	17	49428361	49455435	+	protein_coding	Mocs1
ENSMUSG00000054770	1358.52	-0.394161	0.0830667	-4.74511	2.08e-06	4.04e-05	1	57955100	58018956	-	protein_coding	Kctd18	ENSMUSG00000054770	1146.39	1227.22	1401.24	1694.21	1604	2022.67	1701.91	1605.11	1701.59	1381.93	1259.15	1210.36	1203.96	1218.49	1138.23	977.375	1116.86	1101.36	1262.37	1195.88	1	57955100	58018956	-	protein_coding	Kctd18
ENSMUSG00000079487	3558.78	-0.393957	0.110107	-3.57795	0.000346298	0.00256911	X	101274029	101297465	+	protein_coding	Med12	ENSMUSG00000079487	2756.58	2715.31	3433.31	5173.59	5303.6	4692.77	4454.27	3968.45	3949.2	4265.99	2615.35	2935.98	3827.23	3554.96	3081.17	3319.74	2352.69	2840.79	2829.54	3105.06	X	101274029	101297465	+	protein_coding	Med12
ENSMUSG00000055833	337.911	-0.393944	0.0930968	-4.23156	2.32e-05	0.000283255	1	191886129	191907527	-	lncRNA	1700034H15Rik	ENSMUSG00000055833	330.04	313.541	367.894	324.377	381.304	351.481	468.533	408.886	456.525	453.195	226.032	264.801	282.882	311.163	250.152	257.339	308.035	372.735	303.165	326.148	1	191886129	191907527	-	lncRNA	1700034H15Rik
ENSMUSG00000022833	227.664	-0.393899	0.0950594	-4.14372	3.42e-05	0.000388455	16	34690615	34725202	+	protein_coding	Ccdc14	ENSMUSG00000022833	185.022	253.527	248.869	275.063	273.111	338.217	304.867	271.268	215.293	227.661	224.849	164.397	161.507	225.799	204.008	186.747	195.519	187.421	220.854	189.276	16	34690615	34725202	+	protein_coding	Ccdc14
ENSMUSG00000037709	1749.01	-0.39389	0.0786654	-5.00716	5.52e-07	1.38e-05	6	58932089	59024549	-	protein_coding	Fam13a	ENSMUSG00000037709	1986.49	1757.54	1745.33	1917.77	1884.46	1949.72	2085.93	1807.57	2549.79	2246.83	1558.56	1423.3	1468.25	1485.6	1207.05	1218.03	1733.85	1568.86	1752.16	1633.09	6	58932089	59024549	-	protein_coding	Fam13a
ENSMUSG00000058135	7489.07	-0.393536	0.108001	-3.64382	0.000268622	0.00208998	3	108012254	108017973	-	protein_coding	Gstm1	ENSMUSG00000058135	7200.87	8563.59	8692.03	6966.43	10261.6	6897.81	9848.81	8716.3	10371.7	8121.34	6228.31	6220.06	8148.77	8459.22	5378.68	4244.49	6800.75	5025.61	7633.73	6001.29	3	108012254	108017973	-	protein_coding	Gstm1
ENSMUSG00000042249	11219	-0.393453	0.0874216	-4.50063	6.78e-06	0.000105294	5	112910481	113015791	-	protein_coding	Grk3	ENSMUSG00000042249	9676.17	10451	10373.5	13538.3	16158.7	14657.7	13149.9	12564.3	13389.7	13996.9	8031.83	10272.1	11103.9	11915.1	8980.39	9042.81	9355.41	8852.99	9167.48	9702.33	5	112910481	113015791	-	protein_coding	Grk3
ENSMUSG00000039745	595.066	-0.393414	0.156285	-2.51729	0.0118261	0.0440009	7	49759114	49773975	+	protein_coding	Htatip2	ENSMUSG00000039745	777.594	682.197	639.486	726.56	814.08	528.879	391.514	977.887	679.599	658.516	431.946	557.185	544.23	439.207	188.626	567.943	817.123	354.836	524.019	599.894	7	49759114	49773975	+	protein_coding	Htatip2
ENSMUSG00000017718	63.5008	-0.393113	0.155464	-2.52864	0.0114506	0.0428377	11	117825923	117839908	+	protein_coding	Afmid	ENSMUSG00000017718	61.2574	50.2155	66.0045	75.6148	111.345	102.792	69.5311	67.4861	79.1136	47.8727	29.5854	62.3385	56.7722	89.4937	42.0968	53.2647	51.6466	52.6463	39.933	61.0062	11	117825923	117839908	+	protein_coding	Afmid
ENSMUSG00000014243	988.225	-0.392753	0.107458	-3.65494	0.000257245	0.0020189	11	62267223	62281375	-	protein_coding	Zswim7	ENSMUSG00000014243	1027.62	918.577	1001.97	1396.13	1135.51	1095.89	1198.07	1214.75	963.63	1342.56	807.089	978.659	1081.61	921.097	541.592	571.152	984.052	865.504	851.633	867.383	11	62267223	62281375	-	protein_coding	Zswim7
ENSMUSG00000045795	2895	-0.392747	0.0969566	-4.05076	5.11e-05	0.000540452	7	81571265	81596836	+	protein_coding	Whamm	ENSMUSG00000045795	2971.61	2393.2	3209.33	4062.38	3389.72	3221.35	3473.35	3402.09	3547.14	3374.49	2123.05	2487.47	2998.16	3100.61	1928.36	1755.81	2557.43	2470.16	2952.6	2481.7	7	81571265	81596836	+	protein_coding	Whamm
ENSMUSG00000110656	546.023	-0.392699	0.0993788	-3.95154	7.77e-05	0.000757404	8	122445267	122451322	-	lncRNA	Gm20735	ENSMUSG00000110656	516.312	447.041	576.728	746.285	684.877	743.581	693.172	616.638	560.28	645.75	536.087	443.541	438.517	483.266	443.636	324.722	487.876	409.588	587.586	534.977	8	122445267	122451322	-	lncRNA	Gm20735
ENSMUSG00000096883	635.957	-0.3924	0.158791	-2.47117	0.013467	0.0488836	15	82206167	82212815	-	protein_coding	Shisa8	ENSMUSG00000096883	510.062	412.747	1433.7	664.095	1042.02	613.433	918.88	617.961	534.341	601.068	396.444	621.73	779.15	676.022	514.067	544.199	533.067	400.112	435.189	470.842	15	82206167	82212815	-	protein_coding	Shisa8
ENSMUSG00000045064	271.168	-0.391965	0.124852	-3.13945	0.00169267	0.00928335	12	85274285	85299358	+	protein_coding	Zc2hc1c	ENSMUSG00000045064	228.778	282.922	354.909	281.638	448.532	277.703	375.468	210.398	286.625	359.577	213.015	235.011	251.56	231.307	163.53	171.987	251.777	210.585	326.799	261.232	12	85274285	85299358	+	protein_coding	Zc2hc1c
ENSMUSG00000032269	756.529	-0.391845	0.139706	-2.80479	0.00503498	0.0223084	9	48899212	48911099	-	protein_coding	Htr3a	ENSMUSG00000032269	812.598	647.903	812.612	574.234	1231.1	520.589	1063.29	1205.49	789.839	1039.37	538.454	825.847	604.918	976.17	581.26	573.077	624.371	544.362	478.381	686.71	9	48899212	48911099	-	protein_coding	Htr3a
ENSMUSG00000002109	657.126	-0.391799	0.0839575	-4.66663	3.06e-06	5.53e-05	2	91211571	91236982	-	protein_coding	Ddb2	ENSMUSG00000002109	612.574	556.045	687.096	832.859	751.054	812.385	778.748	812.48	811.887	828.73	542.004	583.113	661.69	713.196	582.879	515.962	484.187	468.552	552.543	554.53	2	91211571	91236982	-	protein_coding	Ddb2
ENSMUSG00000039634	901.979	-0.39173	0.119681	-3.27313	0.00106365	0.00641815	4	49521175	49531517	+	protein_coding	Zfp189	ENSMUSG00000039634	935.113	1021.46	773.659	1021.35	1104	1210.29	1005.53	886.582	1269.71	1102.14	653.245	1057	803.621	843.994	684.883	867.637	915.805	593.85	407.48	882.243	4	49521175	49531517	+	protein_coding	Zfp189
ENSMUSG00000090035	479.494	-0.391687	0.102076	-3.83719	0.00012445	0.00111358	10	99108158	99113247	+	protein_coding	Galnt4	ENSMUSG00000090035	456.305	396.825	450.129	589.576	713.239	664	557.319	537.242	566.765	541.494	506.501	385.616	399.363	428.193	450.112	467.189	286.823	381.159	353.693	458.328	10	99108158	99113247	+	protein_coding	Galnt4
ENSMUSG00000020389	1296.56	-0.391385	0.0862406	-4.53829	5.67e-06	9.1e-05	11	52004220	52089784	+	protein_coding	Cdkl3	ENSMUSG00000020389	1358.91	1119.44	1402.32	1431.2	1694.34	1477.21	1746.84	1401.33	1295.65	1844.7	1074.54	1258.91	1130.55	1285.96	886.462	901.65	1125.16	1188.75	1224.07	1083.25	11	52004220	52089784	+	protein_coding	Cdkl3
ENSMUSG00000026768	598.189	-0.391186	0.141564	-2.76332	0.00572173	0.0247605	2	12106631	12301922	-	protein_coding	Itga8	ENSMUSG00000026768	402.549	480.11	502.067	723.272	942.232	1056.93	773.4	562.384	689.975	742.559	416.562	511.396	806.557	615.441	522.972	462.055	442.685	383.265	440.893	486.485	2	12106631	12301922	-	protein_coding	Itga8
ENSMUSG00000068391	1083.03	-0.391163	0.0698342	-5.6013	2.13e-08	1.01e-06	15	73090391	73097554	+	protein_coding	Chrac1	ENSMUSG00000068391	1171.39	1041.05	1157.78	1287.64	1388.66	1405.92	1087.89	1120.8	1486.3	1171.29	977.5	991.347	1009.18	1029.87	858.128	802.179	870.614	860.24	933.944	1008.95	15	73090391	73097554	+	protein_coding	Chrac1
ENSMUSG00000097823	565.896	-0.390883	0.093768	-4.16862	3.06e-05	0.000356836	1	166998294	167000841	-	lncRNA	Gm16701	ENSMUSG00000097823	540.065	477.66	597.286	666.287	908.618	734.462	746.657	555.768	594.001	631.92	480.466	527.394	427.749	480.512	535.925	540.348	494.332	467.499	519.129	391.847	1	166998294	167000841	-	lncRNA	Gm16701
ENSMUSG00000097415	275.103	-0.390642	0.147285	-2.65228	0.0079951	0.0323267	7	75769037	75782099	-	lncRNA	AU020206	ENSMUSG00000097415	196.274	451.94	283.495	250.953	261.556	316.664	331.61	312.289	405.944	355.322	218.932	175.982	309.311	278.119	161.911	170.704	201.053	177.944	405.85	236.203	7	75769037	75782099	-	lncRNA	AU020206
ENSMUSG00000020707	277.57	-0.390557	0.101492	-3.84815	0.000119014	0.00107562	11	80183850	80199757	+	protein_coding	Rnf135	ENSMUSG00000020707	246.28	221.683	254.28	381.362	408.616	308.375	395.792	296.41	326.83	325.534	246.15	221.219	282.882	256.09	214.532	209.208	234.254	206.373	255.082	260.449	11	80183850	80199757	+	protein_coding	Rnf135
ENSMUSG00000028394	1781.53	-0.390094	0.0639024	-6.10452	1.03e-09	8.61e-08	4	62522648	62525068	-	protein_coding	Pole3	ENSMUSG00000028394	1712.71	1668.14	1997.45	2082.15	2131.31	2178.52	2354.43	1947.83	1911.7	2267.04	1713.58	1659.97	1694.36	1499.36	1467.72	1504.89	1471.01	1367.75	1564.72	1435.99	4	62522648	62525068	-	protein_coding	Pole3
ENSMUSG00000062944	262.63	-0.389902	0.108165	-3.60469	0.000312527	0.00236787	7	128234457	128238031	-	protein_coding	9130023H24Rik	ENSMUSG00000062944	215.026	206.986	265.1	311.226	387.607	285.993	395.792	275.238	297	359.577	237.866	240.527	261.348	187.248	209.675	195.09	248.088	196.897	213.519	262.796	7	128234457	128238031	-	protein_coding	9130023H24Rik
ENSMUSG00000118138	102.128	-0.389339	0.142406	-2.73401	0.00625674	0.026595	19	9864923	9868995	-	lncRNA	Gm50322	ENSMUSG00000118138	77.5094	68.5871	82.2351	107.395	155.463	180.714	131.574	105.861	114.131	148.937	75.7385	87.1635	97.8832	90.8705	84.1937	85.9936	97.7596	56.858	90.4605	103.241	19	9864923	9868995	-	lncRNA	Gm50322
ENSMUSG00000042816	71.338	-0.388994	0.146279	-2.65927	0.00783105	0.0317963	18	42577880	42579652	-	protein_coding	Gpr151	ENSMUSG00000042816	72.5088	63.688	71.4147	78.9024	100.841	106.936	74.8797	76.7489	102.459	74.4687	39.0527	101.507	80.2642	49.5657	45.3351	44.9221	50.7243	60.0167	66.8267	65.6989	18	42577880	42579652	-	protein_coding	Gpr151
ENSMUSG00000048334	100.942	-0.388735	0.0901484	-4.31216	1.62e-05	0.000211822	5	104775778	104777227	+	processed_pseudogene	Gm8258	ENSMUSG00000048334	91.261	124.926	109.286	123.833	121.849	128.489	110.18	101.891	112.834	126.597	85.2058	79.4402	73.4124	71.595	94.7179	96.2615	98.6819	80.0223	93.7204	94.6378	5	104775778	104777227	+	processed_pseudogene	Gm8258
ENSMUSG00000086213	336.142	-0.38863	0.0971319	-4.00105	6.31e-05	0.000639521	19	12517914	12596566	-	lncRNA	A330040F15Rik	ENSMUSG00000086213	308.787	319.665	270.51	461.36	447.481	418.627	411.838	333.461	359.254	496.812	263.901	265.904	307.353	346.96	315.726	275.308	310.802	264.284	282.791	262.014	19	12517914	12596566	-	lncRNA	A330040F15Rik
ENSMUSG00000107742	243.82	-0.388487	0.114971	-3.379	0.000727502	0.00470276	8	13285351	13287466	-	TEC	9530085L11Rik	ENSMUSG00000107742	216.276	175.142	297.561	313.418	300.422	340.704	283.473	276.561	236.044	343.62	192.897	222.322	271.136	260.22	237.2	206.641	187.219	174.786	149.138	191.622	8	13285351	13287466	-	TEC	9530085L11Rik
ENSMUSG00000038352	206.678	-0.387928	0.12084	-3.21025	0.00132618	0.00764979	11	97989577	97996181	-	protein_coding	Arl5c	ENSMUSG00000038352	146.268	164.119	235.885	317.801	213.236	311.691	236.406	238.186	256.795	243.619	151.477	244.389	211.428	184.495	166.768	146.318	163.24	151.621	180.106	169.722	11	97989577	97996181	-	protein_coding	Arl5c
ENSMUSG00000045968	323.753	-0.387261	0.147547	-2.62467	0.00867328	0.0344403	1	153849541	153900228	-	protein_coding	Teddm2	ENSMUSG00000045968	383.796	362.532	153.65	441.634	496.851	328.27	314.495	430.059	485.057	325.534	228.399	231.149	397.406	407.54	238.819	241.937	264.689	212.691	220.039	310.506	1	153849541	153900228	-	protein_coding	Teddm2
ENSMUSG00000074802	221.906	-0.387183	0.119185	-3.24858	0.00115982	0.00687127	10	89408822	89443967	-	protein_coding	Gas2l3	ENSMUSG00000074802	251.28	203.312	265.1	212.598	263.657	271.071	285.612	197.165	313.861	272.343	182.246	184.257	180.105	172.103	110.909	155.302	245.321	212.691	273.826	185.365	10	89408822	89443967	-	protein_coding	Gas2l3
ENSMUSG00000025572	250.481	-0.387076	0.108437	-3.5696	0.000357531	0.00263712	11	117765987	117782198	-	protein_coding	Tmc6	ENSMUSG00000025572	216.276	270.674	282.413	278.35	350.842	293.453	309.146	239.51	389.083	228.725	215.381	163.845	239.814	220.292	274.439	260.548	172.463	184.262	196.405	223.689	11	117765987	117782198	-	protein_coding	Tmc6
ENSMUSG00000110824	160.782	-0.386729	0.153842	-2.51381	0.0119434	0.0443858	9	75317071	75342842	-	lncRNA	Gm48677	ENSMUSG00000110824	92.5112	95.532	169.88	248.762	227.942	187.346	194.687	272.591	206.214	157.448	108.874	186.464	163.465	158.335	123.052	139.9	138.339	80.0223	133.653	130.616	9	75317071	75342842	-	lncRNA	Gm48677
ENSMUSG00000047565	46.1584	-0.386333	0.143098	-2.69978	0.0069386	0.0289001	15	20665213	20666750	-	protein_coding	Acot10	ENSMUSG00000047565	43.7553	39.1926	49.7739	59.1768	60.9247	48.9089	62.0431	64.8396	33.7206	65.958	49.7034	47.9951	37.1956	52.3194	43.716	28.2367	37.8127	26.3231	29.3386	42.235	15	20665213	20666750	-	protein_coding	Acot10
ENSMUSG00000089957	271.243	-0.386156	0.106593	-3.6227	0.000291544	0.00223318	6	138423104	138429592	+	lncRNA	A830011K09Rik	ENSMUSG00000089957	268.782	278.023	359.237	384.649	265.758	311.691	334.819	300.379	315.158	275.534	254.434	273.076	172.274	209.278	154.625	189.314	258.233	279.025	274.641	265.924	6	138423104	138429592	+	lncRNA	A830011K09Rik
ENSMUSG00000010538	70.9617	-0.386155	0.148453	-2.6012	0.00928973	0.0364163	3	88282756	88296999	-	protein_coding	Tsacc	ENSMUSG00000010538	77.5094	52.6651	64.9224	105.203	97.6896	96.1598	87.7162	59.5466	92.0831	80.8517	79.2888	48.5468	84.1795	59.2035	63.1453	57.1152	52.5689	26.3231	77.4212	57.0955	3	88282756	88296999	-	protein_coding	Tsacc
ENSMUSG00000091549	302.041	-0.386146	0.0827331	-4.66737	3.05e-06	5.52e-05	17	78850791	78851956	-	processed_pseudogene	Gm6548	ENSMUSG00000091549	356.293	307.417	402.519	343.006	345.59	346.507	328.401	295.086	418.913	290.428	320.705	280.247	247.644	282.249	216.961	253.489	225.954	222.167	261.602	295.645	17	78850791	78851956	-	processed_pseudogene	Gm6548
ENSMUSG00000056268	1414.72	-0.385858	0.0845501	-4.56366	5.03e-06	8.24e-05	1	138963434	139178960	+	protein_coding	Dennd1b	ENSMUSG00000056268	1470.18	1243.14	1653.36	1419.15	1521.02	1846.93	2058.12	1450.29	1547.26	1882.99	1189.33	1292.01	1274.44	1050.52	1041.9	1065.29	1256.12	1215.08	1477.52	1339.79	1	138963434	139178960	+	protein_coding	Dennd1b
ENSMUSG00000019726	6858.61	-0.385646	0.0796147	-4.84391	1.27e-06	2.72e-05	13	13590396	13778803	+	protein_coding	Lyst	ENSMUSG00000019726	6287.01	6545.17	6652.39	7375.18	8614.54	8491.91	8603.67	7649.75	8943.73	8811.77	5288.68	6381.69	6377.09	6550.94	4848.42	5369.47	5700.49	5421.51	6138.28	7120.51	13	13590396	13778803	+	protein_coding	Lyst
ENSMUSG00000034121	451.175	-0.385504	0.110824	-3.47852	0.000504193	0.00347783	11	87853214	87863803	+	protein_coding	Mks1	ENSMUSG00000034121	325.039	407.848	610.271	680.533	453.784	613.433	568.016	546.505	495.433	444.684	479.283	414.854	436.559	402.033	416.111	309.32	343.081	311.666	430.299	334.752	11	87853214	87863803	+	protein_coding	Mks1
ENSMUSG00000040613	173.957	-0.385503	0.146242	-2.63606	0.00838743	0.0335311	6	122577791	122602444	-	protein_coding	Apobec1	ENSMUSG00000040613	158.769	238.83	188.275	197.256	100.841	203.925	224.639	160.114	350.175	177.661	136.093	124.677	171.296	137.683	117.385	172.629	118.972	116.875	208.63	174.415	6	122577791	122602444	-	protein_coding	Apobec1
ENSMUSG00000079450	113.931	-0.385475	0.120217	-3.20648	0.00134369	0.00772752	X	123103494	123188795	+	protein_coding	Cldn34c1	ENSMUSG00000079450	115.014	135.949	150.404	86.5735	137.606	130.976	193.617	121.74	97.2709	129.788	124.259	106.472	86.1372	123.914	104.433	87.2771	90.3816	76.8635	98.6101	81.3416	X	123103494	123188795	+	protein_coding	Cldn34c1
ENSMUSG00000085711	306.045	-0.38523	0.0982399	-3.92132	8.81e-05	0.000842112	X	157016228	157017530	-	processed_pseudogene	Gm15163	ENSMUSG00000085711	273.783	315.99	478.262	364.924	298.321	388.784	327.331	306.996	359.254	372.343	339.64	275.834	211.428	228.553	293.868	265.682	229.643	221.114	304.795	264.36	X	157016228	157017530	-	processed_pseudogene	Gm15163
ENSMUSG00000026017	1549.78	-0.383695	0.0752487	-5.09903	3.41e-07	9.31e-06	1	60098246	60153953	+	protein_coding	Carf	ENSMUSG00000026017	1496.43	1491.77	1802.68	1832.29	1896.02	2170.23	2079.51	1688.48	1459.06	1682.99	1402.35	1400.68	1193.2	1338.27	1454.77	1487.56	1114.09	1341.43	1259.93	1403.92	1	60098246	60153953	+	protein_coding	Carf
ENSMUSG00000042595	1444	-0.383491	0.0759256	-5.05088	4.4e-07	1.15e-05	X	137049593	137082503	+	protein_coding	Fam199x	ENSMUSG00000042595	1477.68	1450.13	1464	1590.1	1620.81	1953.87	1981.1	1512.48	1402	1942.57	1182.23	1241.8	1110.97	1342.41	1035.42	1200.7	1299.47	1406.71	1320.23	1345.26	X	137049593	137082503	+	protein_coding	Fam199x
ENSMUSG00000040097	20959.9	-0.383451	0.0867531	-4.42003	9.87e-06	0.000141997	17	23752792	23771602	-	protein_coding	Flywch1	ENSMUSG00000040097	23489.1	20802.7	24225.8	22035.7	25438.2	21922	24727.4	23782.9	25195.7	26682.1	17148.9	18897.9	20248.1	21013.1	12832.3	12764.9	20606.1	17019.5	21288.4	19076.9	17	23752792	23771602	-	protein_coding	Flywch1
ENSMUSG00000110317	444.995	-0.383372	0.0962703	-3.98224	6.83e-05	0.0006815	8	26151887	26155479	-	lncRNA	Gm45250	ENSMUSG00000110317	338.791	388.252	450.129	613.685	590.339	557.064	621.501	437.998	530.45	534.047	304.138	396.649	402.3	447.468	382.11	381.837	367.06	365.365	407.48	383.244	8	26151887	26155479	-	lncRNA	Gm45250
ENSMUSG00000111583	93.5231	-0.383348	0.10927	-3.50827	0.000451034	0.00317328	10	84440825	84467009	+	lncRNA	Gm47962	ENSMUSG00000111583	87.5106	88.1834	108.204	82.19	127.101	133.463	124.086	101.891	92.0831	119.15	105.324	69.5102	78.3065	66.0876	88.2415	94.3363	70.0918	78.9694	79.8661	75.8666	10	84440825	84467009	+	lncRNA	Gm47962
ENSMUSG00000026669	152.248	-0.382989	0.110239	-3.47418	0.000512424	0.00352588	2	4989713	5012791	-	protein_coding	Mcm10	ENSMUSG00000026669	145.018	175.142	112.532	206.023	169.119	222.991	174.363	181.286	164.712	184.044	136.093	132.4	124.312	97.7546	137.624	102.679	156.784	143.198	166.252	112.627	2	4989713	5012791	-	protein_coding	Mcm10
ENSMUSG00000112346	98.2073	-0.382896	0.123212	-3.10762	0.00188603	0.0101264	10	99105790	99108080	-	lncRNA	Gm48768	ENSMUSG00000112346	78.7595	68.5871	114.696	115.066	111.345	130.976	143.341	104.537	136.179	115.958	107.691	97.6452	59.7087	97.7546	88.2415	75.7257	71.0141	88.4457	89.6456	68.8275	10	99105790	99108080	-	lncRNA	Gm48768
ENSMUSG00000113623	41.5362	-0.382463	0.14672	-2.60676	0.00914035	0.0359042	13	62402492	62417043	-	transcribed_processed_pseudogene	Gm48691	ENSMUSG00000113623	50.006	39.1926	50.8559	54.7933	35.7145	63.8302	56.6946	44.9907	28.5328	51.0642	43.7863	27.5834	42.0898	28.9133	38.0491	50.6977	30.4346	32.6407	35.0433	25.8103	13	62402492	62417043	-	transcribed_processed_pseudogene	Gm48691
ENSMUSG00000016239	376.207	-0.382285	0.134272	-2.8471	0.00441192	0.020082	X	36328352	36362341	+	protein_coding	Lonrf3	ENSMUSG00000016239	273.783	384.578	416.586	379.17	552.524	540.485	532.715	426.089	281.437	520.217	229.582	367.962	338.676	338.699	357.823	430.61	270.222	196.897	295.015	391.065	X	36328352	36362341	+	protein_coding	Lonrf3
ENSMUSG00000061524	1150.16	-0.382214	0.0897894	-4.25678	2.07e-05	0.00025753	14	122475434	122479852	+	protein_coding	Zic2	ENSMUSG00000061524	1032.62	1210.07	1433.7	1152.85	1623.96	1289.04	1271.88	1336.49	1504.46	1225.54	856.792	1027.76	978.832	885.299	1076.71	1268.09	750.72	1063.45	1151.54	863.472	14	122475434	122479852	+	protein_coding	Zic2
ENSMUSG00000045555	150.344	-0.382068	0.100715	-3.79357	0.000148499	0.00129181	10	40683281	40811083	+	protein_coding	Mettl24	ENSMUSG00000045555	180.022	120.027	142.829	185.201	185.925	190.662	161.526	183.933	155.633	202.129	144.377	116.402	110.608	126.668	111.719	103.321	128.194	157.939	140.988	158.772	10	40683281	40811083	+	protein_coding	Mettl24
ENSMUSG00000087698	48.9312	-0.382054	0.151114	-2.52825	0.0114634	0.0428593	4	140947665	140957902	-	lncRNA	Gm13031	ENSMUSG00000087698	61.2574	57.5642	74.6608	42.7388	59.8743	50.5668	84.507	39.6977	42.7992	47.8727	61.5376	48.5468	35.2379	33.0438	34.0013	30.1619	56.2579	32.6407	48.8976	36.7601	4	140947665	140957902	-	lncRNA	Gm13031
ENSMUSG00000020420	82.9659	-0.381832	0.138951	-2.74797	0.0059966	0.0257068	7	27857526	27880825	+	protein_coding	Zfp607a	ENSMUSG00000020420	66.258	64.9128	91.9734	94.2445	128.152	116.055	81.2979	105.861	111.537	90.4262	65.0878	78.3368	97.8832	64.7108	42.0968	91.1276	49.8021	80.0223	66.0117	73.5202	7	27857526	27880825	+	protein_coding	Zfp607a
ENSMUSG00000093384	69.6485	-0.381731	0.152301	-2.50642	0.0121959	0.0451574	3	68900170	68900449	-	processed_pseudogene	Gm20689	ENSMUSG00000093384	90.0109	97.9816	96.3016	64.6561	98.74	89.5281	47.0672	48.9605	72.6289	94.6816	49.7034	41.9268	41.1109	59.2035	81.765	87.9189	49.8021	71.5989	55.4173	53.967	3	68900170	68900449	-	processed_pseudogene	Gm20689
ENSMUSG00000020785	12002.4	-0.381643	0.0810935	-4.70621	2.52e-06	4.73e-05	11	73019007	73042073	+	protein_coding	Camkk1	ENSMUSG00000020785	11685.2	11173.6	10954.6	12977.3	14930.7	14269.8	13233.4	14181.3	17698.1	15204.4	9095.72	10666.5	11629.5	11273.5	9064.58	9356.62	10925.1	9154.13	11344.2	11230.6	11	73019007	73042073	+	protein_coding	Camkk1
ENSMUSG00000017756	355.894	-0.381195	0.115496	-3.3005	0.000965133	0.00591096	13	73733093	73816754	+	protein_coding	Slc12a7	ENSMUSG00000017756	305.037	487.458	445.801	345.198	409.666	381.324	423.605	383.745	571.953	305.322	334.906	260.387	319.099	318.047	396.682	369.003	195.519	309.56	297.46	258.103	13	73733093	73816754	+	protein_coding	Slc12a7
ENSMUSG00000003436	192.783	-0.381145	0.113179	-3.36764	0.000758154	0.00485985	7	28293552	28302238	-	protein_coding	Dll3	ENSMUSG00000003436	217.526	244.954	292.151	233.42	252.102	222.991	253.521	169.377	137.476	172.342	166.861	178.74	191.851	187.248	153.815	146.959	153.095	118.981	197.22	165.029	7	28293552	28302238	-	protein_coding	Dll3
ENSMUSG00000097640	392.42	-0.381117	0.150295	-2.53579	0.0112194	0.0422616	5	64708206	64804117	-	lncRNA	Gm20033	ENSMUSG00000097640	360.043	291.495	498.821	475.606	626.054	561.209	377.607	485.635	491.542	337.237	346.74	438.576	454.178	351.091	213.722	150.81	393.805	329.566	404.22	260.449	5	64708206	64804117	-	lncRNA	Gm20033
ENSMUSG00000022685	2744.36	-0.380937	0.064253	-5.92871	3.05e-09	2.07e-07	16	13537959	13668170	-	protein_coding	Parn	ENSMUSG00000022685	2564.06	2535.27	3170.38	3453.08	3440.14	3654.9	3228.38	2851.62	2944.06	3270.24	2388.13	2254.11	2484.27	2218.07	2304.8	2561.2	2282.6	2384.88	2275.37	2621.7	16	13537959	13668170	-	protein_coding	Parn
ENSMUSG00000020475	498.595	-0.380583	0.0991783	-3.83737	0.000124361	0.00111311	11	5801639	5803733	-	protein_coding	Pgam2	ENSMUSG00000020475	432.552	424.995	471.77	670.67	644.961	761.818	550.9	512.101	614.752	586.175	342.007	486.019	412.088	446.092	430.683	421.626	522.922	421.17	361.842	456.764	11	5801639	5803733	-	protein_coding	Pgam2
ENSMUSG00000071724	55.221	-0.380331	0.147215	-2.58351	0.00978017	0.0379053	15	76294347	76296896	+	protein_coding	Smpd5	ENSMUSG00000071724	47.5057	62.4632	50.8559	41.6429	79.8323	59.6854	73.8099	75.4257	99.8648	44.6812	30.7688	46.3401	49.9204	35.7975	55.0497	51.3395	39.6572	66.3343	48.0826	45.3636	15	76294347	76296896	+	protein_coding	Smpd5
ENSMUSG00000008129	215.189	-0.38029	0.106349	-3.57586	0.000349078	0.00258536	8	84148024	84172590	+	protein_coding	4930432K21Rik	ENSMUSG00000008129	185.022	157.995	212.08	242.187	294.119	329.099	264.218	260.682	226.965	274.47	203.547	178.189	141.931	194.132	212.913	178.405	178.919	177.944	211.075	179.89	8	84148024	84172590	+	protein_coding	4930432K21Rik
ENSMUSG00000117864	131.056	-0.379925	0.142115	-2.67337	0.00750938	0.030755	18	57405414	57416150	+	lncRNA	Gm19500	ENSMUSG00000117864	142.517	171.468	189.357	95.3404	198.53	104.449	208.593	112.477	132.288	146.81	153.844	92.1285	127.248	82.6096	85.8128	157.227	119.894	93.7103	105.13	101.677	18	57405414	57416150	+	lncRNA	Gm19500
ENSMUSG00000030757	2858.51	-0.379286	0.0921923	-4.11407	3.89e-05	0.000430694	7	123475383	123500449	-	protein_coding	Zkscan2	ENSMUSG00000030757	2449.05	2192.34	2959.38	3882.66	3508.42	4193.73	3613.48	3132.15	3518.61	3027.68	2465.05	2788.13	2257.19	2293.79	2442.43	2629.22	2155.32	2375.4	2730.93	2555.22	7	123475383	123500449	-	protein_coding	Zkscan2
ENSMUSG00000035142	338.104	-0.37914	0.0825978	-4.5902	4.43e-06	7.47e-05	12	52097736	52312744	+	protein_coding	Nubpl	ENSMUSG00000035142	400.048	339.261	393.863	372.595	400.212	321.638	369.05	354.633	396.865	487.238	301.771	313.899	271.136	330.438	204.817	298.411	296.968	329.566	274.641	305.031	12	52097736	52312744	+	protein_coding	Nubpl
ENSMUSG00000047654	111.781	-0.379099	0.118401	-3.20181	0.00136568	0.00782901	8	69902183	69903518	+	protein_coding	Tssk6	ENSMUSG00000047654	83.7601	116.353	144.993	150.134	146.009	176.569	118.738	119.093	99.8648	117.022	101.774	80.5435	71.4547	92.2473	97.1466	103.962	94.0706	88.4457	105.945	127.487	8	69902183	69903518	+	protein_coding	Tssk6
ENSMUSG00000042817	613.797	-0.379067	0.107879	-3.51381	0.000441735	0.00312652	5	147330740	147400489	-	protein_coding	Flt3	ENSMUSG00000042817	656.329	574.417	570.235	638.89	692.23	542.143	864.325	750.287	796.324	902.135	339.64	514.154	662.669	638.847	469.542	476.174	477.731	531.727	607.96	570.173	5	147330740	147400489	-	protein_coding	Flt3
ENSMUSG00000028101	1967.08	-0.378976	0.0645658	-5.86962	4.37e-09	2.76e-07	3	96696383	96706070	+	protein_coding	Pias3	ENSMUSG00000028101	2132.76	1731.82	1937.93	2165.43	2798.33	2379.13	2388.66	2232.33	2351.36	2169.17	1654.41	1645.63	1868.59	1769.22	1656.35	1698.05	1691.43	1586.76	1722.01	1762.14	3	96696383	96706070	+	protein_coding	Pias3
ENSMUSG00000026972	1222.6	-0.378788	0.0936839	-4.04325	5.27e-05	0.000553083	2	24925351	24935252	-	protein_coding	Arrdc1	ENSMUSG00000026972	1292.66	1076.57	1207.56	1671.2	1423.33	1565.91	1412.02	1484.69	1230.8	1521.29	1014.19	1079.61	1287.16	1164.79	771.506	763.675	1201.71	1046.61	1158.87	1077.78	2	24925351	24935252	-	protein_coding	Arrdc1
ENSMUSG00000097217	183.578	-0.378762	0.124277	-3.04773	0.0023058	0.0119194	17	32284788	32298689	+	lncRNA	Gm26549	ENSMUSG00000097217	145.018	187.39	199.095	296.98	215.337	305.059	218.221	201.135	119.319	206.385	146.743	173.224	159.55	144.567	161.101	166.853	154.94	146.357	128.764	195.533	17	32284788	32298689	+	lncRNA	Gm26549
ENSMUSG00000109367	93.9283	-0.378238	0.124633	-3.03481	0.00240684	0.0123493	7	80979892	80981291	+	processed_pseudogene	Gm18782	ENSMUSG00000109367	73.7589	90.6329	88.7273	145.75	138.656	107.765	137.993	80.7187	103.756	102.128	92.3063	91.0252	67.5394	72.9718	79.3364	62.8909	71.0141	106.345	83.1259	82.1237	7	80979892	80981291	+	processed_pseudogene	Gm18782
ENSMUSG00000081208	92.1555	-0.377813	0.136371	-2.77048	0.00559743	0.0243015	11	3149741	3150955	-	processed_pseudogene	Gm11400	ENSMUSG00000081208	71.2586	60.0137	97.3836	108.491	120.799	104.449	117.668	142.912	130.991	100.001	57.9873	67.3035	99.8408	96.3778	85.0032	91.1276	74.7031	57.9109	61.122	97.7663	11	3149741	3150955	-	processed_pseudogene	Gm11400
ENSMUSG00000035506	105.31	-0.377804	0.116124	-3.25346	0.0011401	0.00678724	16	33517327	33664135	+	protein_coding	Slc12a8	ENSMUSG00000035506	96.2616	124.926	166.634	118.354	114.496	117.713	118.738	112.477	124.507	103.192	110.058	98.1969	121.375	88.1169	93.0988	53.9065	80.2367	87.3928	91.2755	85.2522	16	33517327	33664135	+	protein_coding	Slc12a8
ENSMUSG00000099632	230.429	-0.377793	0.112764	-3.35029	0.000807269	0.00512754	2	163419794	163420361	+	lncRNA	2900093K20Rik	ENSMUSG00000099632	233.778	270.674	280.248	312.322	235.295	296.769	319.843	205.105	202.323	267.023	157.394	253.767	194.787	192.756	193.484	134.766	259.155	193.738	237.968	167.376	2	163419794	163420361	+	lncRNA	2900093K20Rik
ENSMUSG00000079470	1191.9	-0.37777	0.125649	-3.00655	0.00264227	0.0132837	1	78658037	78671512	+	protein_coding	Utp14b	ENSMUSG00000079470	1158.89	1789.39	1410.98	1016.96	1493.71	890.307	1309.32	1311.35	1933.74	1286.18	978.684	1028.31	1479.01	1310.74	956.084	892.665	888.137	811.805	729.389	1162.25	1	78658037	78671512	+	protein_coding	Utp14b
ENSMUSG00000112546	38.3295	-0.377632	0.144437	-2.61451	0.00893558	0.0352943	12	31018217	31019824	+	processed_pseudogene	Gm6992	ENSMUSG00000112546	27.5033	41.6422	51.9379	41.6429	37.8153	44.7641	49.2066	58.2233	49.2839	36.1705	28.4019	29.2384	43.0686	33.0438	29.144	27.595	51.6466	29.4819	30.9685	25.8103	12	31018217	31019824	+	processed_pseudogene	Gm6992
ENSMUSG00000020573	277.864	-0.37763	0.133097	-2.83726	0.00455029	0.0205956	12	32173472	32208659	-	protein_coding	Pik3cg	ENSMUSG00000020573	332.54	418.871	273.756	273.967	245.8	380.495	393.653	199.812	277.546	379.79	281.653	222.874	219.258	173.48	274.439	317.021	161.396	234.802	180.921	315.199	12	32173472	32208659	-	protein_coding	Pik3cg
ENSMUSG00000022123	137.008	-0.377381	0.123106	-3.06549	0.00217315	0.0113634	14	103513341	103612797	+	protein_coding	Scel	ENSMUSG00000022123	156.269	128.601	220.736	151.23	111.345	173.254	211.802	132.326	146.555	131.916	115.975	122.47	95.9255	83.9864	101.194	115.514	123.583	118.981	167.882	130.616	14	103513341	103612797	+	protein_coding	Scel
ENSMUSG00000060791	58.3883	-0.377272	0.128118	-2.94473	0.00323232	0.0156002	7	28437446	28448233	+	protein_coding	Gmfg	ENSMUSG00000060791	60.0072	78.3852	57.3481	58.0809	75.6306	57.1985	55.6249	51.607	80.4106	88.2986	59.1707	39.1684	58.7299	70.2181	51.0019	44.2803	35.9682	51.5933	48.8976	46.1457	7	28437446	28448233	+	protein_coding	Gmfg
ENSMUSG00000078349	656.366	-0.377257	0.0986382	-3.82466	0.000130954	0.00116362	4	156203269	156210563	+	lncRNA	AW011738	ENSMUSG00000078349	591.321	609.935	854.812	854.776	946.433	722.028	839.722	602.082	503.215	929.794	575.139	553.875	558.913	582.397	543.211	478.099	571.802	577.003	624.259	608.497	4	156203269	156210563	+	lncRNA	AW011738
ENSMUSG00000056411	45.1762	-0.377068	0.149101	-2.52895	0.0114404	0.0428154	3	108085583	108088011	+	lncRNA	Gm12500	ENSMUSG00000056411	50.006	42.8669	56.2661	61.3685	47.2691	58.0275	73.8099	52.9303	25.9389	48.9366	30.7688	45.2368	38.1744	39.928	53.4306	37.8629	33.2014	49.4875	22.8189	35.1959	3	108085583	108088011	+	lncRNA	Gm12500
ENSMUSG00000040345	115.238	-0.376963	0.143071	-2.6348	0.00841865	0.0336384	10	127321963	127329943	+	protein_coding	Arhgap9	ENSMUSG00000040345	76.2592	122.477	173.126	107.395	148.11	121.858	134.783	93.9513	208.808	132.98	118.341	80.5435	135.079	75.7254	86.6224	114.23	92.2261	66.3343	117.354	98.5484	10	127321963	127329943	+	protein_coding	Arhgap9
ENSMUSG00000086392	156.078	-0.376951	0.133058	-2.83297	0.00461171	0.0208329	3	35999832	36025106	+	lncRNA	Mccc1os	ENSMUSG00000086392	113.764	143.298	196.931	140.271	230.043	201.438	142.271	175.993	249.013	189.363	76.9219	124.125	134.1	154.205	106.861	122.573	163.24	153.727	173.586	129.834	3	35999832	36025106	+	lncRNA	Mccc1os
ENSMUSG00000087055	115.832	-0.376279	0.13115	-2.86908	0.00411671	0.0190065	11	3353572	3354911	-	lncRNA	Gm11948	ENSMUSG00000087055	77.5094	101.656	138.501	150.134	157.564	150.871	108.041	144.235	163.415	127.661	89.9395	91.0252	138.015	130.798	116.576	78.2927	65.4805	92.6574	104.315	89.945	11	3353572	3354911	-	lncRNA	Gm11948
ENSMUSG00000114277	691.116	-0.376032	0.122286	-3.07503	0.00210484	0.0110609	13	60641789	60642009	+	processed_pseudogene	Gm48583	ENSMUSG00000114277	745.09	402.949	865.632	886.556	975.845	846.372	836.513	783.368	661.442	872.347	525.436	733.718	810.473	612.688	435.54	487.725	468.508	630.702	567.212	674.196	13	60641789	60642009	+	processed_pseudogene	Gm48583
ENSMUSG00000063849	1196.71	-0.375707	0.0707638	-5.30931	1.1e-07	3.74e-06	9	57385094	57440124	-	protein_coding	Ppcdc	ENSMUSG00000063849	1145.14	1251.71	1096.11	1665.72	1378.16	1589.95	1318.95	1466.17	1313.81	1325.54	1117.14	1093.41	1070.84	1007.84	919.654	943.363	1049.53	955.003	1132.79	1093.42	9	57385094	57440124	-	protein_coding	Ppcdc
ENSMUSG00000024831	1492.58	-0.375227	0.0644479	-5.82218	5.81e-09	3.5e-07	19	3259075	3283017	-	protein_coding	Ighmbp2	ENSMUSG00000024831	1546.44	1338.67	1587.35	1626.27	1737.4	1947.24	1786.41	1781.1	1866.3	1671.29	1246.14	1329.52	1462.37	1321.75	1125.28	1125.62	1352.96	1402.5	1290.9	1306.16	19	3259075	3283017	-	protein_coding	Ighmbp2
ENSMUSG00000086714	82.1741	-0.375107	0.109429	-3.42786	0.000608364	0.00406494	2	26445695	26459390	+	lncRNA	0610009E02Rik	ENSMUSG00000086714	100.012	74.7109	119.024	87.6693	88.2357	104.449	79.1585	89.9815	101.162	91.4901	53.2537	83.8535	91.0313	68.8413	78.5268	56.4734	67.325	60.0167	69.2716	78.9952	2	26445695	26459390	+	lncRNA	0610009E02Rik
ENSMUSG00000057176	528.158	-0.37509	0.0870982	-4.30652	1.66e-05	0.000215455	7	127582382	127588595	-	protein_coding	Ccdc189	ENSMUSG00000057176	508.811	462.963	701.162	718.889	660.718	562.038	609.734	598.112	551.202	610.643	489.934	474.434	505.077	494.281	361.871	352.317	472.198	485.398	527.279	416.093	7	127582382	127588595	-	protein_coding	Ccdc189
ENSMUSG00000002204	99.5682	-0.374972	0.128091	-2.92739	0.00341821	0.0163047	7	44572379	44586862	+	protein_coding	Napsa	ENSMUSG00000002204	82.51	77.1605	112.532	136.983	136.555	147.556	127.295	92.628	128.398	92.5539	61.5376	92.1285	71.4547	85.3632	74.479	67.3831	95.9151	114.769	101.87	92.2914	7	44572379	44586862	+	protein_coding	Napsa
ENSMUSG00000074215	251.676	-0.374795	0.146817	-2.5528	0.0106861	0.0406526	8	84063560	84065137	-	protein_coding	Gm10643	ENSMUSG00000074215	181.272	140.848	268.346	355.061	401.263	340.704	370.119	260.682	245.123	317.024	227.216	289.074	319.099	224.423	178.102	210.492	177.996	180.05	178.476	168.158	8	84063560	84065137	-	protein_coding	Gm10643
ENSMUSG00000039765	2161.8	-0.374473	0.0482989	-7.75323	8.96e-15	4.82e-12	5	43662345	43740972	+	protein_coding	Cc2d2a	ENSMUSG00000039765	2274.02	2064.96	2338.29	2431.73	2606.11	2577.25	2724.55	2310.41	2477.16	2629.81	1878.08	1825.47	1912.64	1906.9	1822.31	2013.79	1719.09	1835.25	1964.05	1924.04	5	43662345	43740972	+	protein_coding	Cc2d2a
ENSMUSG00000027890	782.899	-0.37433	0.0546395	-6.85089	7.34e-12	1.57e-09	3	108040407	108044894	-	protein_coding	Gstm4	ENSMUSG00000027890	850.103	883.059	895.93	957.788	920.173	950.822	898.556	800.571	885.813	806.389	692.297	674.138	729.229	615.441	615.262	589.121	755.332	699.142	749.763	689.057	3	108040407	108044894	-	protein_coding	Gstm4
ENSMUSG00000045751	134.715	-0.374184	0.134848	-2.77485	0.00552264	0.0240415	4	24496450	24602950	+	protein_coding	Mms22l	ENSMUSG00000045751	83.7601	160.445	122.271	166.572	173.32	194.807	150.829	148.205	210.105	127.661	145.56	98.1969	115.502	85.3632	164.34	129.632	91.3038	124.245	87.2007	114.973	4	24496450	24602950	+	protein_coding	Mms22l
ENSMUSG00000045031	408.254	-0.37417	0.115121	-3.25022	0.00115315	0.00683969	3	37307748	37312708	-	protein_coding	Cetn4	ENSMUSG00000045031	381.296	431.119	625.419	455.881	497.902	421.943	509.182	394.331	430.586	495.749	235.499	394.443	390.554	454.353	307.631	238.087	420.551	283.237	435.189	362.126	3	37307748	37312708	-	protein_coding	Cetn4
ENSMUSG00000086308	256.861	-0.374039	0.124666	-3.00033	0.00269684	0.0135027	2	116067224	116085911	+	lncRNA	G630016G05Rik	ENSMUSG00000086308	247.53	251.078	334.351	345.198	210.085	314.177	336.958	288.47	290.516	308.513	184.613	318.864	187.936	264.351	158.673	148.243	283.134	196.897	269.752	197.879	2	116067224	116085911	+	lncRNA	G630016G05Rik
ENSMUSG00000044934	1541.05	-0.373366	0.0485452	-7.6911	1.46e-14	7.45e-12	13	64133017	64153202	-	protein_coding	Zfp367	ENSMUSG00000044934	1680.2	1593.42	1659.85	1675.58	1862.4	1633.89	1863.43	1737.44	1797.57	1913.84	1379.86	1418.89	1156	1339.65	1339	1265.52	1281.02	1338.27	1474.26	1410.96	13	64133017	64153202	-	protein_coding	Zfp367
ENSMUSG00000037818	1837.32	-0.373042	0.0792217	-4.70884	2.49e-06	4.68e-05	3	40846969	40938138	+	protein_coding	Abhd18	ENSMUSG00000037818	1625.2	1729.37	1813.5	2243.24	2358.21	2408.97	2027.1	2188.67	2326.72	2084.06	1250.87	1696.38	1783.43	1806.4	1487.15	1514.51	1554.01	1548.85	1804.32	1495.43	3	40846969	40938138	+	protein_coding	Abhd18
ENSMUSG00000043510	587.752	-0.372906	0.0953518	-3.91085	9.2e-05	0.000874285	5	110829069	110839777	-	protein_coding	Hscb	ENSMUSG00000043510	627.576	581.765	735.788	780.257	646.012	678.922	672.847	637.81	629.018	671.282	494.667	516.913	638.198	625.079	361.061	342.691	485.109	502.245	581.881	545.927	5	110829069	110839777	-	protein_coding	Hscb
ENSMUSG00000004508	2035.57	-0.372886	0.0619535	-6.0188	1.76e-09	1.33e-07	7	97081585	97308946	+	protein_coding	Gab2	ENSMUSG00000004508	2045.25	1900.84	2192.21	2037.22	2481.1	2678.38	2300.94	2454.64	2491.43	2436.19	1876.9	1801.2	1555.36	1657.7	1657.97	1803.3	1813.16	1839.46	1717.94	1970.19	7	97081585	97308946	+	protein_coding	Gab2
ENSMUSG00000097000	96.8888	-0.372807	0.131836	-2.8278	0.0046869	0.0210924	8	72492933	72505499	+	lncRNA	Gm17435	ENSMUSG00000097000	138.767	93.0825	80.071	111.778	94.5383	137.608	156.178	107.184	94.677	91.4901	100.59	112.54	62.6452	74.3486	80.1459	90.4858	71.0141	106.345	71.7165	62.5704	8	72492933	72505499	+	lncRNA	Gm17435
ENSMUSG00000010505	957.741	-0.371984	0.102281	-3.63689	0.000275947	0.00213614	2	181763331	181827797	+	protein_coding	Myt1	ENSMUSG00000010505	792.596	793.651	1274.64	1104.63	1320.38	1186.25	1426.99	971.271	958.442	1040.43	768.036	1069.68	988.62	846.748	784.459	781.644	704.607	710.724	783.176	847.829	2	181763331	181827797	+	protein_coding	Myt1
ENSMUSG00000052942	414.584	-0.371584	0.123641	-3.00534	0.00265281	0.01333	19	28258850	28680077	-	protein_coding	Glis3	ENSMUSG00000052942	292.535	383.353	425.242	490.948	695.382	542.143	562.667	455.2	417.616	451.067	421.296	339.276	495.289	384.134	318.965	300.978	253.622	300.084	429.484	332.405	19	28258850	28680077	-	protein_coding	Glis3
ENSMUSG00000067942	1502.91	-0.371576	0.0740363	-5.01884	5.2e-07	1.31e-05	17	21008902	21043070	+	protein_coding	Zfp160	ENSMUSG00000067942	1427.67	1439.1	1579.78	1837.77	1820.39	2120.49	1843.11	1692.45	1442.2	1796.82	1179.86	1468.54	1287.16	1463.57	1364.1	1200.7	1144.53	1319.32	1212.66	1418	17	21008902	21043070	+	protein_coding	Zfp160
ENSMUSG00000031641	1067.24	-0.371574	0.0722032	-5.14623	2.66e-07	7.67e-06	8	61487733	61506694	+	protein_coding	Cbr4	ENSMUSG00000031641	986.369	954.095	1126.4	1430.11	1367.65	1371.94	1369.23	1098.3	1193.19	1172.35	996.435	990.795	912.271	937.618	856.509	924.111	838.335	877.087	950.243	991.741	8	61487733	61506694	+	protein_coding	Cbr4
ENSMUSG00000085238	106.173	-0.371396	0.108581	-3.42046	0.000625161	0.00415333	6	146657217	146665403	+	lncRNA	4930479D17Rik	ENSMUSG00000085238	128.766	113.904	113.614	130.408	79.8323	105.278	163.666	142.912	95.9739	131.916	91.1229	94.8869	82.2218	89.4937	77.7173	78.9345	104.215	96.8691	95.3503	106.37	6	146657217	146665403	+	lncRNA	4930479D17Rik
ENSMUSG00000027015	484.329	-0.371352	0.129682	-2.86355	0.00418917	0.0192916	2	71117922	71142926	+	protein_coding	Cybrd1	ENSMUSG00000027015	328.79	559.72	595.122	602.727	818.281	700.475	562.667	463.14	466.9	419.152	356.208	419.819	586.32	477.759	371.586	345.258	384.583	295.872	521.574	410.618	2	71117922	71142926	+	protein_coding	Cybrd1
ENSMUSG00000093483	337.886	-0.371282	0.0977428	-3.79856	0.000145537	0.00127219	11	83291698	83294632	+	lncRNA	AA465934	ENSMUSG00000093483	247.53	274.348	387.371	487.661	414.918	441.009	436.441	333.461	439.664	367.024	284.019	307.279	299.522	318.047	298.726	306.112	304.346	261.125	292.571	256.539	11	83291698	83294632	+	lncRNA	AA465934
ENSMUSG00000051278	479.919	-0.371086	0.0990593	-3.7461	0.000179605	0.0015126	3	127553488	127618023	+	protein_coding	Zgrf1	ENSMUSG00000051278	475.057	372.33	494.493	613.685	681.726	634.987	660.011	512.101	433.18	565.962	360.941	436.369	408.173	392.395	437.16	535.856	348.615	427.488	386.291	421.568	3	127553488	127618023	+	protein_coding	Zgrf1
ENSMUSG00000073147	2530.86	-0.371026	0.0953412	-3.89156	9.96e-05	0.000931775	5	23382307	23434269	-	lncRNA	5031425E22Rik	ENSMUSG00000073147	2255.27	1895.94	2674.8	3319.38	3599.81	3233.79	3138.53	2744.44	2431.77	3391.52	1947.9	2091.37	2464.7	2684.81	2162.32	2104.92	2250.32	2001.61	2070.81	2153.2	5	23382307	23434269	-	lncRNA	5031425E22Rik
ENSMUSG00000069633	166.45	-0.370758	0.123218	-3.00895	0.00262154	0.013199	8	3457104	3467680	-	protein_coding	Pex11g	ENSMUSG00000069633	127.515	151.871	137.419	206.023	203.783	267.755	163.666	235.54	202.323	195.746	121.892	161.087	169.338	166.596	100.385	114.872	154.94	165.309	150.768	132.18	8	3457104	3467680	-	protein_coding	Pex11g
ENSMUSG00000098176	570.605	-0.370637	0.0925142	-4.00627	6.17e-05	0.000628259	15	75979871	75982455	-	protein_coding	Ccdc166	ENSMUSG00000098176	518.813	478.885	577.81	718.889	795.172	867.096	724.193	498.868	657.551	624.473	500.584	500.363	539.336	451.599	456.589	474.89	504.477	526.463	475.937	520.117	15	75979871	75982455	-	protein_coding	Ccdc166
ENSMUSG00000108486	48.6313	-0.370354	0.144945	-2.55513	0.0106149	0.0404419	7	35051397	35052537	-	lncRNA	Gm44836	ENSMUSG00000108486	30.0036	40.4174	41.1175	54.7933	70.3785	53.0537	53.4855	70.1326	67.4411	73.4048	55.6205	40.8234	37.1956	46.8121	37.2395	40.4298	51.6466	37.9053	27.7086	43.0172	7	35051397	35052537	-	lncRNA	Gm44836
ENSMUSG00000115007	319.449	-0.370264	0.103902	-3.56359	0.000365816	0.00269009	14	34672464	34673763	-	lncRNA	5830448L01Rik	ENSMUSG00000115007	360.043	252.302	351.663	425.196	381.304	411.166	407.559	305.672	326.83	395.748	257.984	266.456	358.252	342.83	233.961	216.909	320.024	299.031	264.862	211.175	14	34672464	34673763	-	lncRNA	5830448L01Rik
ENSMUSG00000056260	1368.22	-0.370168	0.0682434	-5.42423	5.82e-08	2.26e-06	3	106684986	106736577	+	protein_coding	Lrif1	ENSMUSG00000056260	1358.91	1346.02	1446.69	1415.86	1763.66	1722.59	1788.55	1519.1	1379.95	1719.16	1086.37	1287.59	1192.22	1339.65	1088.04	1152.57	1310.53	1237.19	1033.37	1176.32	3	106684986	106736577	+	protein_coding	Lrif1
ENSMUSG00000009378	179.618	-0.370153	0.1402	-2.64018	0.00828628	0.0332395	19	34668402	34747289	-	protein_coding	Slc16a12	ENSMUSG00000009378	158.769	197.188	173.126	206.023	191.177	236.255	238.545	220.984	217.887	211.704	127.809	103.714	159.55	154.205	232.342	252.847	101.449	131.616	104.315	172.851	19	34668402	34747289	-	protein_coding	Slc16a12
ENSMUSG00000063488	327.141	-0.369758	0.0958314	-3.85842	0.000114123	0.00104031	9	122885684	122898618	+	protein_coding	Zkscan7	ENSMUSG00000063488	340.041	312.316	330.022	426.292	401.263	440.18	458.905	402.27	233.45	362.769	269.818	276.937	283.861	238.191	339.203	290.71	292.357	260.072	269.752	314.416	9	122885684	122898618	+	protein_coding	Zkscan7
ENSMUSG00000068196	353.12	-0.369738	0.134918	-2.74048	0.00613501	0.0261575	16	57624257	57754737	-	protein_coding	Col8a1	ENSMUSG00000068196	355.043	379.679	266.182	300.268	433.826	315.006	455.696	348.017	577.14	593.622	295.854	214.599	256.454	371.743	233.152	328.573	290.512	402.217	260.787	384.026	16	57624257	57754737	-	protein_coding	Col8a1
ENSMUSG00000038836	773.067	-0.369604	0.0662861	-5.57589	2.46e-08	1.15e-06	6	34780431	34859459	+	protein_coding	Agbl3	ENSMUSG00000038836	726.338	814.472	999.805	944.637	917.021	959.112	928.508	748.964	756.119	934.05	665.079	724.34	655.817	775.153	684.074	664.205	596.703	663.343	616.11	687.493	6	34780431	34859459	+	protein_coding	Agbl3
ENSMUSG00000037656	5340.5	-0.369484	0.0462168	-7.99458	1.3e-15	8.66e-13	8	22476787	22569612	+	protein_coding	Slc20a2	ENSMUSG00000037656	5360.65	5496.76	6324.53	6008.64	6541	6086.25	6058.83	6511.75	5757.14	6120.26	5397.55	4728.35	4534.93	4705.99	4544.03	4385.03	4330.94	4519.15	4817.23	4580.94	8	22476787	22569612	+	protein_coding	Slc20a2
ENSMUSG00000031290	2352.92	-0.369386	0.0704229	-5.24525	1.56e-07	5.03e-06	X	147470374	147554081	-	protein_coding	Lrch2	ENSMUSG00000031290	2254.02	2167.84	2807.9	2402.14	2906.53	3041.47	2956.68	2410.97	2570.54	3070.24	2121.86	2228.19	2066.31	2185.02	1793.97	1720.51	2040.96	2111.11	2069.18	2132.87	X	147470374	147554081	-	protein_coding	Lrch2
ENSMUSG00000034463	2994.51	-0.36919	0.0814172	-4.53454	5.77e-06	9.23e-05	14	65919393	65953935	-	protein_coding	Scara3	ENSMUSG00000034463	3111.63	4154.42	3286.16	2886.51	3148.13	2899.72	3631.66	3024.97	4331.8	3402.15	2623.63	2551.46	3185.12	2851.41	2406	2206.96	2621.99	2191.14	2769.23	2606.06	14	65919393	65953935	-	protein_coding	Scara3
ENSMUSG00000028329	659.277	-0.369123	0.0866935	-4.25779	2.06e-05	0.000256585	4	46155346	46196311	-	protein_coding	Xpa	ENSMUSG00000028329	560.068	616.059	759.592	832.859	856.097	896.939	792.655	611.345	789.839	741.495	570.406	640.486	586.32	721.457	528.639	589.121	474.042	519.092	546.838	552.184	4	46155346	46196311	-	protein_coding	Xpa
ENSMUSG00000092300	168.916	-0.369014	0.127235	-2.90026	0.00372853	0.0175204	11	116216002	116220287	+	polymorphic_pseudogene	Cdk3	ENSMUSG00000092300	153.769	133.5	129.845	229.036	222.69	231.281	188.269	248.772	221.778	161.703	108.874	142.33	134.1	187.248	131.957	100.112	176.152	155.833	145.878	175.197	11	116216002	116220287	+	polymorphic_pseudogene	Cdk3
ENSMUSG00000066357	10318.3	-0.369014	0.10446	-3.53259	0.000411516	0.00295011	9	108572310	108578739	-	protein_coding	Wdr6	ENSMUSG00000066357	8973.58	7385.36	13859.9	11527.4	15923.4	15110.4	10635.1	10227.5	12608.9	10777.7	7844.85	10488.3	10084.9	9245.39	8784.48	8831.03	7841.06	8929.86	8123.52	9163.44	9	108572310	108578739	-	protein_coding	Wdr6
ENSMUSG00000051228	93.1405	-0.368938	0.144247	-2.55768	0.0105374	0.0402116	X	13466109	13489313	+	protein_coding	Nyx	ENSMUSG00000051228	106.263	75.9357	83.3171	120.545	137.606	113.568	121.947	80.7187	154.336	68.0856	93.4897	86.0602	90.0525	101.885	93.9083	89.2024	58.1024	77.9165	48.0826	61.7883	X	13466109	13489313	+	protein_coding	Nyx
ENSMUSG00000025289	800.221	-0.368935	0.0584378	-6.31329	2.73e-10	3.07e-08	X	155323917	155340754	-	protein_coding	Prdx4	ENSMUSG00000025289	795.096	780.178	959.77	889.844	878.156	872.07	1036.55	862.764	1050.53	912.773	627.21	710.548	777.192	677.398	661.406	683.457	730.431	685.454	744.873	668.721	X	155323917	155340754	-	protein_coding	Prdx4
ENSMUSG00000117634	94.9664	-0.368757	0.134863	-2.7343	0.00625133	0.0265831	18	11655419	11657784	-	lncRNA	Gm50069	ENSMUSG00000117634	60.0072	79.61	95.2196	133.696	116.597	144.24	148.69	87.335	85.5984	129.788	72.1883	98.7485	77.3277	82.6096	72.0504	92.4111	80.2367	98.975	79.8661	64.1347	18	11655419	11657784	-	lncRNA	Gm50069
ENSMUSG00000042498	111.255	-0.368755	0.102288	-3.60507	0.000312075	0.00236678	X	139480366	139554582	+	protein_coding	Radx	ENSMUSG00000042498	102.512	140.848	128.763	122.737	107.143	139.266	118.738	108.507	147.852	146.81	101.774	119.712	72.4335	88.1169	75.2886	91.1276	106.06	94.7633	114.094	98.5484	X	139480366	139554582	+	protein_coding	Radx
ENSMUSG00000045790	6152.6	-0.368666	0.0746834	-4.93639	7.96e-07	1.85e-05	5	52374650	52471521	-	protein_coding	Ccdc149	ENSMUSG00000045790	6043.23	5196.7	6715.14	6896.29	8131.34	6892.84	7464.43	7297.76	6627.39	8284.11	4926.55	5339.04	5386.51	5894.19	4635.51	4754.68	5647	5217.24	6306.97	5395.13	5	52374650	52471521	-	protein_coding	Ccdc149
ENSMUSG00000038292	483.282	-0.36856	0.0956076	-3.85492	0.000115767	0.00105171	7	45183623	45204892	-	protein_coding	Ccdc155	ENSMUSG00000038292	527.564	454.389	511.805	637.794	495.801	461.733	664.289	525.333	552.499	643.622	418.929	354.171	348.464	404.787	440.398	374.137	474.964	353.783	594.921	426.261	7	45183623	45204892	-	protein_coding	Ccdc155
ENSMUSG00000107944	58.7239	-0.368386	0.124157	-2.9671	0.00300619	0.0147056	6	113416471	113419582	+	TEC	Gm44280	ENSMUSG00000107944	52.5063	60.0137	69.2506	66.8479	82.9836	74.6068	73.8099	59.5466	66.1442	61.7026	34.319	47.4434	61.6664	55.073	55.0497	42.3551	45.1908	37.9053	72.5314	55.5313	6	113416471	113419582	+	TEC	Gm44280
ENSMUSG00000024030	7913.78	-0.368333	0.0757917	-4.8598	1.18e-06	2.55e-05	17	31057674	31117988	+	protein_coding	Abcg1	ENSMUSG00000024030	8251	7708.7	8772.1	8512.69	9703.83	8433.05	9138.53	8820.83	10279.6	9837.31	6404.64	7129.2	8365.09	7947.04	5298.54	5547.87	7303.38	6500.76	7335.45	6985.99	17	31057674	31117988	+	protein_coding	Abcg1
ENSMUSG00000041498	85.3836	-0.36788	0.146132	-2.51745	0.0118206	0.0439858	1	136466342	136531511	+	protein_coding	Kif14	ENSMUSG00000041498	55.0066	144.523	56.2661	117.258	99.7904	67.1461	100.553	87.335	125.804	121.278	78.1054	77.2335	70.4759	96.3778	75.2886	78.2927	79.3144	61.0697	58.6771	57.8776	1	136466342	136531511	+	protein_coding	Kif14
ENSMUSG00000022206	1140.49	-0.367784	0.136502	-2.69435	0.00705255	0.0292555	15	11839895	11907287	-	protein_coding	Npr3	ENSMUSG00000022206	862.604	880.609	1042.01	1298.6	2273.12	1313.08	1102.87	1237.25	1660.09	1329.8	758.569	1071.34	993.514	1115.23	1065.37	1318.14	740.575	976.062	702.495	1068.39	15	11839895	11907287	-	protein_coding	Npr3
ENSMUSG00000030793	193.125	-0.367728	0.141269	-2.60303	0.00924027	0.0362502	7	127989707	127993867	-	protein_coding	Pycard	ENSMUSG00000030793	121.265	385.802	170.962	170.955	241.598	295.111	148.69	198.489	264.577	205.321	192.897	163.845	178.147	148.697	158.673	136.691	172.463	157.939	193.96	156.426	7	127989707	127993867	-	protein_coding	Pycard
ENSMUSG00000087366	65.6507	-0.367717	0.126021	-2.9179	0.00352396	0.0167362	4	95051533	95167318	+	lncRNA	Junos	ENSMUSG00000087366	63.7577	86.9586	73.5788	88.7652	72.4794	76.2647	75.9494	63.5163	92.0831	52.1281	46.1532	41.3751	68.5182	60.5803	45.3351	56.4734	63.636	63.1755	45.6377	76.6488	4	95051533	95167318	+	lncRNA	Junos
ENSMUSG00000032942	231.76	-0.367655	0.0794188	-4.62932	3.67e-06	6.37e-05	7	100472989	100486432	+	protein_coding	Ucp3	ENSMUSG00000032942	277.533	244.954	284.577	216.982	275.211	222.162	226.778	262.005	289.219	322.343	228.399	200.255	201.639	184.495	204.817	180.972	225.032	170.574	203.74	213.522	7	100472989	100486432	+	protein_coding	Ucp3
ENSMUSG00000027469	236.126	-0.367571	0.0859597	-4.27608	1.9e-05	0.000240286	2	152847963	152895321	+	protein_coding	Tpx2	ENSMUSG00000027469	300.036	322.114	226.146	245.474	224.791	277.703	288.822	224.954	271.061	289.364	224.849	222.874	177.169	191.379	213.722	188.031	204.742	254.808	209.445	165.029	2	152847963	152895321	+	protein_coding	Tpx2
ENSMUSG00000028758	2970.54	-0.367478	0.0938535	-3.91544	9.02e-05	0.000859401	4	138250434	138301967	+	protein_coding	Kif17	ENSMUSG00000028758	2571.56	2445.86	3019.98	3730.33	3324.6	4519.51	3941.88	3932.72	2880.51	3263.86	2244.94	2982.87	2783.8	2657.27	2426.24	2511.78	2711.45	2299.59	2815.69	2346.39	4	138250434	138301967	+	protein_coding	Kif17
ENSMUSG00000047067	1350.12	-0.367425	0.0691139	-5.31622	1.06e-07	3.62e-06	1	92906980	92908435	+	protein_coding	Dusp28	ENSMUSG00000047067	1338.91	1273.76	1547.32	1505.72	1692.24	1600.73	1639.86	1467.49	1662.68	1515.97	1240.22	1310.76	1200.05	1327.26	958.513	995.344	1288.4	1035.03	1228.96	1173.2	1	92906980	92908435	+	protein_coding	Dusp28
ENSMUSG00000096795	74.2435	-0.367342	0.123793	-2.96739	0.00300337	0.0146942	10	81704824	81726686	+	protein_coding	Zfp433	ENSMUSG00000096795	111.263	58.7889	57.3481	86.5735	80.8828	106.936	82.3676	67.4861	102.459	90.4262	59.1707	61.7868	51.8781	64.7108	59.0975	73.1588	52.5689	67.3872	68.4566	82.1237	10	81704824	81726686	+	protein_coding	Zfp433
ENSMUSG00000097790	57.0114	-0.366922	0.14387	-2.55037	0.0107608	0.0409062	3	14802355	14802574	-	processed_pseudogene	Gm16399	ENSMUSG00000097790	50.006	86.9586	45.4457	107.395	58.8238	61.3433	52.4158	74.1024	49.2839	63.8303	54.4371	50.7534	29.3649	60.5803	52.6211	41.7133	48.8798	54.7521	52.1574	45.3636	3	14802355	14802574	-	processed_pseudogene	Gm16399
ENSMUSG00000034401	189.107	-0.366743	0.0897482	-4.08635	4.38e-05	0.000473207	4	111719983	111829184	+	protein_coding	Spata6	ENSMUSG00000034401	186.272	219.234	220.736	202.735	259.455	218.018	210.733	194.519	245.123	181.916	204.731	142.882	144.867	163.842	193.484	197.015	139.261	141.092	161.362	154.862	4	111719983	111829184	+	protein_coding	Spata6
ENSMUSG00000086108	112.036	-0.366505	0.0986445	-3.71541	0.000202875	0.00166644	7	130861284	130866330	-	lncRNA	Gm5602	ENSMUSG00000086108	106.263	122.477	160.142	150.134	130.253	130.147	112.319	128.356	105.053	122.341	91.1229	78.3368	88.0948	100.508	103.623	121.931	111.594	97.922	83.1259	96.9842	7	130861284	130866330	-	lncRNA	Gm5602
ENSMUSG00000038507	470.595	-0.366177	0.10771	-3.39965	0.000674722	0.00441936	6	39086409	39118349	-	protein_coding	Parp12	ENSMUSG00000038507	442.553	489.908	565.907	547.933	709.037	557.064	517.739	562.384	479.87	462.77	403.544	311.141	320.078	421.309	477.637	467.189	320.024	344.306	413.185	598.33	6	39086409	39118349	-	protein_coding	Parp12
ENSMUSG00000060843	71.1228	-0.366171	0.134787	-2.71666	0.00659445	0.0277267	10	63430097	65003667	+	protein_coding	Ctnna3	ENSMUSG00000060843	51.2562	88.1834	102.794	61.3685	100.841	78.7516	81.2979	62.1931	94.677	87.2347	57.9873	67.8551	55.7934	82.6096	54.2402	65.4578	79.3144	47.3816	38.3031	64.9168	10	63430097	65003667	+	protein_coding	Ctnna3
ENSMUSG00000043154	4434.25	-0.366077	0.0593096	-6.17231	6.73e-10	6.23e-08	9	101105083	101251795	-	protein_coding	Ppp2r3a	ENSMUSG00000043154	4155.5	4648	4646.28	5056.33	5131.33	5538.31	5617.04	4741.23	5209.83	5281.96	3828.35	4226.88	4475.22	4130.48	3634.09	3793.35	3511.97	3683.13	3461.13	3914.56	9	101105083	101251795	-	protein_coding	Ppp2r3a
ENSMUSG00000020453	2687.53	-0.366038	0.0486725	-7.52044	5.46e-14	2.32e-11	11	3288873	3309083	+	protein_coding	Patz1	ENSMUSG00000020453	2705.33	2596.51	3338.09	2853.64	3253.17	3077.11	3355.68	2989.24	3078.95	3051.09	2485.17	2255.22	2364.86	2308.94	2339.61	2237.76	2345.31	2180.61	2441.62	2492.65	11	3288873	3309083	+	protein_coding	Patz1
ENSMUSG00000025278	7310.88	-0.365799	0.127682	-2.86492	0.00417118	0.0192261	14	7817956	7951588	+	protein_coding	Flnb	ENSMUSG00000025278	5361.9	4821.92	6544.18	10652.9	11296.3	10684.5	8082.72	9549.95	7430.2	8708.58	4521.83	6710.49	7647.61	7374.28	6581.68	7300.47	5154.52	6083.8	5815.55	5894.13	14	7817956	7951588	+	protein_coding	Flnb
ENSMUSG00000060621	131.668	-0.365521	0.145222	-2.51698	0.0118367	0.0440294	7	19517837	19525056	+	protein_coding	Nkpd1	ENSMUSG00000060621	90.0109	93.0825	83.3171	149.038	220.589	203.925	137.993	172.023	199.73	152.129	125.442	108.127	114.523	97.7546	128.719	129.632	97.7596	129.51	112.464	87.5986	7	19517837	19525056	+	protein_coding	Nkpd1
ENSMUSG00000009566	699.041	-0.365197	0.0713574	-5.11786	3.09e-07	8.64e-06	2	32682608	32704145	-	protein_coding	Fpgs	ENSMUSG00000009566	792.596	592.788	761.757	888.748	816.181	932.585	818.328	764.843	771.682	746.814	577.506	642.693	700.843	670.514	566.688	531.364	645.583	548.574	640.558	570.173	2	32682608	32704145	-	protein_coding	Fpgs
ENSMUSG00000004996	1127.01	-0.365056	0.0979127	-3.72838	0.000192712	0.00160129	8	84249905	84257326	-	protein_coding	Mri1	ENSMUSG00000004996	1235.15	952.871	1541.91	1493.67	1469.55	1051.13	1234.44	1362.95	1060.9	1352.14	1003.54	860.05	1279.33	945.879	785.268	1092.89	1184.18	839.181	954.318	840.79	8	84249905	84257326	-	protein_coding	Mri1
ENSMUSG00000099662	207.035	-0.365054	0.127009	-2.87425	0.00404987	0.0187827	6	90905818	90906453	+	processed_pseudogene	Ppp1r2-ps2	ENSMUSG00000099662	187.523	183.715	344.089	220.269	204.833	287.651	258.87	220.984	216.59	230.853	155.027	294.591	140.952	174.857	131.957	161.719	166.929	168.468	188.256	202.572	6	90905818	90906453	+	processed_pseudogene	Ppp1r2-ps2
ENSMUSG00000006920	6089.05	-0.364867	0.0667366	-5.46726	4.57e-08	1.88e-06	11	101191114	101226463	-	protein_coding	Ezh1	ENSMUSG00000006920	6537.04	6103.03	6658.88	6783.42	7400.25	6741.97	7073.99	6947.1	7011.28	7445.8	5102.88	5382.62	6214.6	6367.82	4267.97	4505.68	5584.29	5066.68	5794.36	4791.33	11	101191114	101226463	-	protein_coding	Ezh1
ENSMUSG00000021714	46.1652	-0.364768	0.136686	-2.66866	0.00761537	0.0311019	13	104228610	104252392	+	protein_coding	Cenpk	ENSMUSG00000021714	61.2574	52.6651	38.9535	59.1768	56.723	48.9089	49.2066	37.0512	50.5809	68.0856	39.0527	38.0651	38.1744	52.3194	34.0013	32.0872	27.6678	61.0697	39.933	38.3244	13	104228610	104252392	+	protein_coding	Cenpk
ENSMUSG00000020672	195.801	-0.364714	0.118077	-3.08877	0.00200988	0.010663	12	30174481	30373375	-	protein_coding	Sntg2	ENSMUSG00000020672	205.025	216.784	234.803	235.611	188.026	213.873	209.663	242.156	271.061	208.512	165.678	236.114	133.121	137.683	165.959	152.093	246.244	162.15	187.441	104.023	12	30174481	30373375	-	protein_coding	Sntg2
ENSMUSG00000032652	3526.58	-0.364612	0.0870641	-4.18786	2.82e-05	0.000333985	6	134830153	134858931	+	protein_coding	Crebl2	ENSMUSG00000032652	4118	4144.62	4200.48	3849.78	3852.96	3787.54	4190.05	3324.02	4015.34	4376.63	3094.63	3104.24	3125.41	3169.45	2147.75	2217.87	3709.33	3060.85	3870.24	3172.32	6	134830153	134858931	+	protein_coding	Crebl2
ENSMUSG00000073792	937.694	-0.364406	0.0703401	-5.18063	2.21e-07	6.63e-06	4	99715663	99763460	+	protein_coding	Alg6	ENSMUSG00000073792	901.359	783.852	1033.35	1220.8	1156.52	1218.58	987.342	1122.12	1018.1	1139.37	829.574	893.702	771.319	813.704	861.366	840.684	735.042	823.387	766.062	837.662	4	99715663	99763460	+	protein_coding	Alg6
ENSMUSG00000025213	219.071	-0.363324	0.114817	-3.16436	0.00155425	0.00867949	19	45075240	45079289	+	protein_coding	Kazald1	ENSMUSG00000025213	226.277	230.257	234.803	246.57	227.942	292.624	238.545	226.277	346.284	214.895	168.045	169.914	284.84	192.756	207.246	206.641	140.184	131.616	173.586	222.125	19	45075240	45079289	+	protein_coding	Kazald1
ENSMUSG00000032417	1367.51	-0.362956	0.071406	-5.08299	3.72e-07	9.99e-06	9	86571990	86574899	+	protein_coding	Rwdd2a	ENSMUSG00000032417	1327.66	1252.94	1472.66	1606.54	1772.07	1977.91	1432.34	1525.72	1416.26	1638.31	1196.43	1276.01	1197.11	1243.27	1160.09	1240.49	1088.27	1286.67	1031.74	1207.61	9	86571990	86574899	+	protein_coding	Rwdd2a
ENSMUSG00000036278	909.003	-0.362863	0.0957165	-3.79101	0.000150033	0.00130218	19	7056809	7198057	+	protein_coding	Macrod1	ENSMUSG00000036278	938.863	906.329	1281.14	1033.4	1088.24	833.109	989.481	963.331	1168.55	1072.35	746.735	757.44	1083.57	988.561	611.214	621.85	786.688	687.56	823.109	798.555	19	7056809	7198057	+	protein_coding	Macrod1
ENSMUSG00000037762	159.393	-0.362742	0.143284	-2.53162	0.0113536	0.0426204	10	70245099	70285968	+	protein_coding	Slc16a9	ENSMUSG00000037762	173.771	213.11	195.849	157.805	182.774	187.346	140.132	164.084	230.856	173.406	157.394	97.6452	91.0313	70.2181	190.245	193.807	155.862	131.616	100.24	180.672	10	70245099	70285968	+	protein_coding	Slc16a9
ENSMUSG00000021596	3490.72	-0.362273	0.0966179	-3.74955	0.000177154	0.00149401	13	76384534	77031810	+	protein_coding	Mctp1	ENSMUSG00000021596	3250.39	4051.54	4498.04	3263.49	4305.69	5094.81	4181.49	3410.03	3717.04	3696.84	3469.77	4335.56	2915.94	2574.66	2544.43	2537.45	2728.97	3189.31	2831.99	3216.9	13	76384534	77031810	+	protein_coding	Mctp1
ENSMUSG00000115100	61.2979	-0.361732	0.124818	-2.89808	0.00375451	0.0176263	14	46866575	46882757	-	lncRNA	Gm34934	ENSMUSG00000115100	67.5081	80.8348	81.153	61.3685	63.0255	53.0537	69.5311	83.3652	73.9259	64.8941	41.4195	66.7518	68.5182	52.3194	38.0491	45.5638	49.8021	46.3287	69.2716	49.2742	14	46866575	46882757	-	lncRNA	Gm34934
ENSMUSG00000032114	2652.92	-0.361586	0.093402	-3.87129	0.000108262	0.00099666	9	44396851	44402968	+	protein_coding	Slc37a4	ENSMUSG00000032114	2320.28	2671.22	2480.04	3491.43	2592.45	3261.97	2832.59	2610.79	4646.95	3070.24	2273.34	2231.5	2571.39	2343.36	2119.41	2167.17	2391.42	2348.02	2326.71	2308.07	9	44396851	44402968	+	protein_coding	Slc37a4
ENSMUSG00000039529	392.348	-0.361487	0.0906687	-3.9869	6.69e-05	0.000670682	18	64528966	64661267	-	protein_coding	Atp8b1	ENSMUSG00000039529	407.549	552.371	379.796	407.662	477.944	339.875	421.465	424.766	501.918	517.025	405.911	384.513	317.141	385.511	349.728	256.697	332.936	353.783	329.244	301.12	18	64528966	64661267	-	protein_coding	Atp8b1
ENSMUSG00000024795	83.4754	-0.361002	0.133079	-2.71268	0.00667408	0.0280065	19	34922360	34975745	+	protein_coding	Kif20b	ENSMUSG00000024795	96.2616	57.5642	72.4967	118.354	99.7904	110.252	134.783	93.9513	93.38	70.2133	89.9395	75.0268	94.9467	57.8267	68.8122	60.9656	70.0918	75.8106	77.4212	51.6206	19	34922360	34975745	+	protein_coding	Kif20b
ENSMUSG00000049562	376.166	-0.360913	0.0976518	-3.69591	0.000219097	0.00177684	19	5568024	5571261	+	protein_coding	Ap5b1	ENSMUSG00000049562	442.553	371.105	432.816	332.048	463.238	421.114	490.997	482.989	328.127	486.174	435.497	267.007	300.501	256.09	328.679	341.408	284.979	324.301	331.689	402.015	19	5568024	5571261	+	protein_coding	Ap5b1
ENSMUSG00000026672	1948.07	-0.360619	0.0843809	-4.2737	1.92e-05	0.000242273	2	5020641	5064051	-	protein_coding	Optn	ENSMUSG00000026672	2016.49	1662.01	2231.17	2416.39	2256.31	2331.05	2434.66	2249.54	1957.09	2428.74	1562.11	1853.6	1726.66	1825.67	1394.86	1238.57	1853.74	1628.88	2070	1823.93	2	5020641	5064051	-	protein_coding	Optn
ENSMUSG00000042111	1904.65	-0.36041	0.087949	-4.09794	4.17e-05	0.000454896	1	34436669	34439672	-	protein_coding	Ccdc115	ENSMUSG00000042111	1981.49	1701.2	2090.5	2338.58	2170.18	2071.58	2405.78	2117.21	2277.44	2343.64	1836.66	1773.06	1803.01	1824.29	1162.52	1203.27	1823.31	1733.11	1911.08	1525.15	1	34436669	34439672	-	protein_coding	Ccdc115
ENSMUSG00000087578	50.3416	-0.360319	0.144105	-2.50039	0.0124055	0.0457897	6	83106607	83109054	-	lncRNA	Ccdc142os	ENSMUSG00000087578	52.5063	51.4403	58.4302	56.9851	75.6306	56.3696	64.1826	46.314	59.6595	51.0642	37.8693	44.1334	29.3649	35.7975	51.8115	26.3115	44.2685	68.4401	59.4921	36.7601	6	83106607	83109054	-	lncRNA	Ccdc142os
ENSMUSG00000038119	1099.01	-0.359979	0.103716	-3.4708	0.000518908	0.00356809	9	35421127	35507652	+	protein_coding	Cdon	ENSMUSG00000038119	980.118	884.283	1079.88	1350.11	1572.49	1797.19	1374.58	1206.81	1150.39	1029.8	1027.2	901.425	1126.64	866.024	1016.8	1022.3	811.589	817.07	1008.92	956.545	9	35421127	35507652	+	protein_coding	Cdon
ENSMUSG00000043794	71.3965	-0.35968	0.143921	-2.49915	0.012449	0.0459059	8	25597011	25599207	+	lncRNA	D830025C05Rik	ENSMUSG00000043794	60.0072	61.2385	71.4147	101.916	95.5887	124.345	70.6008	74.1024	60.9564	88.2986	55.6205	54.6151	41.1109	89.4937	59.907	41.7133	69.1696	67.3872	69.2716	71.1739	8	25597011	25599207	+	lncRNA	D830025C05Rik
ENSMUSG00000022464	98.7864	-0.359648	0.140168	-2.56584	0.0102927	0.0393955	15	96994819	97055956	-	protein_coding	Slc38a4	ENSMUSG00000022464	113.764	100.431	97.3836	109.587	81.9332	176.569	117.668	75.4257	140.07	110.639	100.59	77.2335	72.4335	78.4791	95.5275	112.947	46.113	80.0223	88.0157	100.895	15	96994819	97055956	-	protein_coding	Slc38a4
ENSMUSG00000017446	252.428	-0.359542	0.115724	-3.10689	0.00189064	0.010144	11	118428202	118449963	+	protein_coding	C1qtnf1	ENSMUSG00000017446	233.778	194.738	321.366	257.529	340.338	308.375	269.567	281.854	374.817	274.47	203.547	169.914	181.084	282.249	222.628	238.087	148.484	225.326	240.413	280.003	11	118428202	118449963	+	protein_coding	C1qtnf1
ENSMUSG00000028480	277.566	-0.359478	0.11641	-3.08805	0.00201475	0.0106772	4	43957400	43979118	+	protein_coding	Glipr2	ENSMUSG00000028480	161.269	297.619	332.186	330.952	359.246	284.335	364.771	267.298	368.332	379.79	194.08	304.521	262.327	229.93	289.821	258.623	224.109	226.379	224.114	191.622	4	43957400	43979118	+	protein_coding	Glipr2
ENSMUSG00000091586	300.701	-0.359357	0.0815891	-4.40448	1.06e-05	0.000150872	17	32506049	32530143	+	protein_coding	Cyp4f17	ENSMUSG00000091586	263.782	349.059	364.648	349.582	345.59	368.889	365.841	304.349	357.957	315.96	301.771	264.249	333.782	289.133	233.961	223.327	223.187	226.379	270.567	262.014	17	32506049	32530143	+	protein_coding	Cyp4f17
ENSMUSG00000074825	177.841	-0.35905	0.120113	-2.98927	0.00279643	0.0138879	2	127138771	127143442	-	protein_coding	Itpripl1	ENSMUSG00000074825	170.021	263.325	226.146	226.844	136.555	211.386	167.944	205.105	197.136	213.831	157.394	135.71	149.761	121.161	199.15	197.657	121.738	126.351	124.689	204.918	2	127138771	127143442	-	protein_coding	Itpripl1
ENSMUSG00000083819	100.292	-0.358883	0.106046	-3.3842	0.000713859	0.00463509	11	6781677	6783138	-	processed_pseudogene	Gm11977	ENSMUSG00000083819	122.515	105.33	147.158	116.162	107.143	135.95	103.762	97.921	106.349	95.7454	66.2712	89.9219	76.3489	60.5803	105.242	100.112	83.0035	91.6045	96.1653	98.5484	11	6781677	6783138	-	processed_pseudogene	Gm11977
ENSMUSG00000062619	334.873	-0.358881	0.100529	-3.56992	0.000357088	0.00263513	17	46772634	46773396	+	protein_coding	2310039H08Rik	ENSMUSG00000062619	313.788	289.046	353.827	463.552	459.036	401.219	407.559	359.926	329.424	403.195	259.168	322.174	383.702	334.569	258.248	270.174	347.692	253.755	255.897	231.511	17	46772634	46773396	+	protein_coding	2310039H08Rik
ENSMUSG00000056459	887.356	-0.358745	0.0646457	-5.5494	2.87e-08	1.31e-06	12	76347781	76369602	-	protein_coding	Zbtb25	ENSMUSG00000056459	895.108	804.673	882.945	1008.2	1092.44	1204.48	1053.66	1046.7	985.678	1014.9	835.491	718.823	731.187	768.269	801.459	816.298	730.431	735.995	752.208	868.165	12	76347781	76369602	-	protein_coding	Zbtb25
ENSMUSG00000055541	729.411	-0.358697	0.0965842	-3.71383	0.000204146	0.00167478	7	4003401	4063204	-	protein_coding	Lair1	ENSMUSG00000055541	737.589	961.444	841.828	871.214	799.374	658.198	971.296	877.32	536.935	981.923	663.896	669.725	770.34	677.398	551.307	562.809	558.89	527.515	652.783	716.431	7	4003401	4063204	-	protein_coding	Lair1
ENSMUSG00000028212	531.065	-0.358599	0.0863588	-4.15243	3.29e-05	0.000378015	4	11191350	11204779	+	protein_coding	Ccne2	ENSMUSG00000028212	516.312	511.954	622.173	521.633	633.407	745.239	703.869	493.575	514.887	723.41	543.187	442.438	399.363	444.715	520.544	475.532	393.805	474.869	472.677	467.714	4	11191350	11204779	+	protein_coding	Ccne2
ENSMUSG00000042476	556.497	-0.358495	0.082497	-4.34555	1.39e-05	0.000187552	5	8893716	8959231	+	protein_coding	Abcb4	ENSMUSG00000042476	545.066	491.133	617.845	627.932	763.659	775.081	708.148	619.284	542.123	585.111	493.484	564.356	403.279	444.715	457.398	474.89	464.819	487.504	515.055	549.055	5	8893716	8959231	+	protein_coding	Abcb4
ENSMUSG00000045917	1450.27	-0.358421	0.0767675	-4.66892	3.03e-06	5.49e-05	4	63558780	63586357	+	protein_coding	Tmem268	ENSMUSG00000045917	1435.17	1354.59	1662.01	1622.98	1757.36	1638.86	1954.36	1573.35	1592.65	1747.89	1343.18	1284.83	1496.63	1496.61	1109.9	1080.05	1252.43	989.75	1251.78	1360.91	4	63558780	63586357	+	protein_coding	Tmem268
ENSMUSG00000068876	498.871	-0.358343	0.110096	-3.25483	0.00113462	0.00676512	3	94760068	94786515	-	protein_coding	Cgn	ENSMUSG00000068876	478.808	431.119	589.712	706.834	591.39	685.553	591.549	561.061	427.992	576.6	317.155	565.46	438.517	597.542	480.066	391.464	420.551	404.323	344.728	376.987	3	94760068	94786515	-	protein_coding	Cgn
ENSMUSG00000038685	1712.65	-0.358001	0.0667766	-5.36117	8.27e-08	2.98e-06	2	181319738	181356616	+	protein_coding	Rtel1	ENSMUSG00000038685	1575.19	1534.64	1910.88	2259.68	1915.98	2094.79	2111.61	2098.69	1953.2	1828.74	1459.15	1544.12	1544.6	1470.45	1425.63	1303.38	1455.33	1477.25	1669.85	1619.79	2	181319738	181356616	+	protein_coding	Rtel1
ENSMUSG00000115222	201.956	-0.3578	0.0999813	-3.57867	0.000345349	0.00256568	14	55643603	55646352	+	lncRNA	Gm49747	ENSMUSG00000115222	156.269	198.413	208.834	252.049	254.203	331.586	222.5	211.721	233.45	211.704	189.346	205.772	169.338	136.306	178.912	171.987	173.385	178.997	176.031	178.326	14	55643603	55646352	+	lncRNA	Gm49747
ENSMUSG00000110062	50.7676	-0.357666	0.140732	-2.54146	0.011039	0.0417413	7	110766676	110769345	-	TEC	B430319F04Rik	ENSMUSG00000110062	41.255	44.0917	71.4147	58.0809	57.7734	67.9751	67.3917	66.1629	57.0656	45.745	50.8868	39.7201	29.3649	46.8121	44.5255	66.0996	28.5901	48.4346	45.6377	38.3244	7	110766676	110769345	-	TEC	B430319F04Rik
ENSMUSG00000056131	799.772	-0.357481	0.0546121	-6.54583	5.92e-11	8.68e-09	9	86554376	86571842	-	protein_coding	Pgm3	ENSMUSG00000056131	815.098	780.178	946.785	1024.64	959.038	912.69	912.462	824.389	813.184	1005.33	710.049	771.232	674.415	700.804	684.883	682.815	682.473	729.677	672.342	692.967	9	86554376	86571842	-	protein_coding	Pgm3
ENSMUSG00000034587	978.163	-0.357398	0.0684107	-5.2243	1.75e-07	5.51e-06	11	3452364	3479831	+	lncRNA	8430429K09Rik	ENSMUSG00000034587	1028.87	951.646	1201.06	1220.8	1165.97	1105.01	1093.24	1012.29	1047.93	1180.86	914.779	917.424	905.419	918.343	692.979	718.111	1000.65	778.112	815.775	893.975	11	3452364	3479831	+	lncRNA	8430429K09Rik
ENSMUSG00000030309	710.609	-0.356629	0.0797362	-4.47262	7.73e-06	0.000117521	6	148842491	148896237	-	protein_coding	Caprin2	ENSMUSG00000030309	683.833	666.275	747.69	875.598	905.467	886.163	958.46	651.043	884.516	747.878	511.235	649.865	610.791	684.283	658.978	693.725	558.89	549.627	613.665	674.196	6	148842491	148896237	-	protein_coding	Caprin2
ENSMUSG00000114680	147.512	-0.356574	0.124325	-2.86808	0.00412969	0.0190607	14	64530951	64537538	-	lncRNA	Gm47202	ENSMUSG00000114680	182.522	148.197	101.712	177.53	156.513	203.096	157.247	127.033	223.075	192.555	163.311	109.782	98.862	106.016	102.004	118.081	156.784	164.256	127.134	134.526	14	64530951	64537538	-	lncRNA	Gm47202
ENSMUSG00000027490	1584.43	-0.355899	0.0739841	-4.81048	1.51e-06	3.11e-05	2	154559406	154569892	-	protein_coding	E2f1	ENSMUSG00000027490	1786.47	1464.82	1574.37	2136.94	1688.03	2032.62	2083.79	1599.82	1448.69	2023.42	1293.47	1316.28	1317.51	1270.81	1471.77	1484.99	1447.03	1335.11	1496.27	1416.44	2	154559406	154569892	-	protein_coding	E2f1
ENSMUSG00000049134	81.0471	-0.35532	0.141139	-2.51751	0.0118186	0.0439837	19	56320034	56390037	-	protein_coding	Nrap	ENSMUSG00000049134	80.0097	83.2843	88.7273	94.2445	119.749	115.226	77.0191	99.2443	101.162	63.8303	76.9219	104.817	42.0898	60.5803	49.3828	55.1899	70.0918	66.3343	82.3109	90.7271	19	56320034	56390037	-	protein_coding	Nrap
ENSMUSG00000021340	1904.91	-0.355161	0.0715679	-4.96258	6.96e-07	1.66e-05	13	24943151	24992501	+	protein_coding	Gpld1	ENSMUSG00000021340	1821.47	2203.36	2116.47	1766.54	2607.16	2121.32	2287.04	1922.69	2420.1	2171.29	1768.02	1450.33	1707.08	1668.71	1889.5	1855.28	1390.77	1604.66	1629.1	1697.22	13	24943151	24992501	+	protein_coding	Gpld1
ENSMUSG00000074171	158.835	-0.354945	0.123993	-2.86262	0.00420159	0.0193284	8	90906531	90908416	-	TEC	Gm6658	ENSMUSG00000074171	178.772	167.793	155.814	199.448	194.329	216.36	207.524	141.589	124.507	209.576	140.826	196.945	145.846	162.465	123.052	85.3519	109.749	163.203	119.799	133.744	8	90906531	90908416	-	TEC	Gm6658
ENSMUSG00000078495	230.422	-0.354709	0.143617	-2.46982	0.0135179	0.0490219	4	147753973	147809788	-	protein_coding	Zfp984	ENSMUSG00000078495	241.279	258.426	322.448	189.585	275.211	216.36	380.817	203.782	140.07	389.365	253.251	171.569	179.126	150.074	168.387	153.377	231.487	221.114	264.047	198.661	4	147753973	147809788	-	protein_coding	Zfp984
ENSMUSG00000032842	1944.96	-0.35451	0.0826122	-4.29126	1.78e-05	0.000228009	17	46303220	46328352	-	protein_coding	Abcc10	ENSMUSG00000032842	1916.48	1870.22	2296.09	2558.85	2177.53	1938.95	2621.86	2253.51	1848.15	2420.23	1615.36	1669.35	2037.93	1849.08	1445.86	1364.35	1945.05	1514.11	1880.11	1676.11	17	46303220	46328352	-	protein_coding	Abcc10
ENSMUSG00000002052	24934.4	-0.354463	0.0728138	-4.86807	1.13e-06	2.46e-05	11	78206745	78245987	-	protein_coding	Supt6	ENSMUSG00000002052	25578.1	23096.7	25015.7	26292	32593.7	30237.3	29066.1	27739.4	28854.4	32113	22181.9	22470.5	25151.1	23775	17509.9	17723.7	23448.5	21780.8	22510.8	21550	11	78206745	78245987	-	protein_coding	Supt6
ENSMUSG00000048478	721.727	-0.354435	0.0724787	-4.8902	1.01e-06	2.25e-05	8	123212831	123222046	+	protein_coding	Spata33	ENSMUSG00000048478	705.085	636.88	788.808	928.199	799.374	936.729	894.277	815.126	763.901	851.07	649.695	739.235	629.389	592.035	603.118	510.186	632.671	640.178	677.232	641.347	8	123212831	123222046	+	protein_coding	Spata33
ENSMUSG00000032109	828.354	-0.354247	0.0973519	-3.63883	0.000273875	0.00212277	9	44252716	44268599	-	protein_coding	Nlrx1	ENSMUSG00000032109	838.851	723.839	733.623	1027.92	1104	1192.05	864.325	960.685	1073.87	823.411	874.543	599.111	658.754	575.513	850.032	743.781	633.593	691.772	783.991	813.416	9	44252716	44268599	-	protein_coding	Nlrx1
ENSMUSG00000048376	878.259	-0.353984	0.101612	-3.48367	0.000494595	0.00342566	13	95601802	95618487	-	protein_coding	F2r	ENSMUSG00000048376	906.359	786.302	1018.2	992.855	872.904	1217.75	1168.12	721.175	1112.78	1111.71	609.458	851.775	770.34	911.459	907.511	626.983	852.169	612.802	648.708	865.818	13	95601802	95618487	-	protein_coding	F2r
ENSMUSG00000051351	8741.41	-0.353832	0.0960858	-3.68246	0.000230992	0.00185271	4	136284682	136293942	+	protein_coding	Zfp46	ENSMUSG00000051351	8128.48	6750.93	8491.85	12615.6	11345.6	13157.3	10324.8	10064.7	8332.87	9355.39	7989.23	8429.48	7281.53	6612.9	8255.84	8078.27	7283.09	8377.07	6737.27	7215.93	4	136284682	136293942	+	protein_coding	Zfp46
ENSMUSG00000029338	140.614	-0.353793	0.088177	-4.0123	6.01e-05	0.00061529	5	97882782	98031043	-	protein_coding	Antxr2	ENSMUSG00000029338	163.77	160.445	155.814	154.517	174.371	135.121	137.993	168.054	147.852	181.916	133.726	102.059	115.502	159.712	113.338	128.349	96.8374	126.351	136.098	120.448	5	97882782	98031043	-	protein_coding	Antxr2
ENSMUSG00000037795	817.51	-0.353482	0.104871	-3.37065	0.000749907	0.00481912	5	65763520	65830108	+	protein_coding	N4bp2	ENSMUSG00000037795	663.83	747.109	981.411	757.244	1000.01	1313.08	1015.15	946.129	918.237	887.241	557.388	931.215	813.409	629.209	744.79	797.046	704.607	580.162	671.527	691.403	5	65763520	65830108	+	protein_coding	N4bp2
ENSMUSG00000021798	498.527	-0.353285	0.0790248	-4.47056	7.8e-06	0.000118189	14	34526602	34588682	-	protein_coding	Ldb3	ENSMUSG00000021798	505.061	590.339	603.779	568.755	589.289	571.985	698.52	436.675	592.704	455.323	472.182	491.536	412.088	357.975	409.635	420.984	423.318	478.028	406.665	485.703	14	34526602	34588682	-	protein_coding	Ldb3
ENSMUSG00000040447	7729.36	-0.353268	0.104612	-3.37695	0.000732937	0.00472891	11	72451637	72489904	-	protein_coding	Spns2	ENSMUSG00000040447	6504.54	6940.77	6156.81	9130.76	10169.2	8799.45	7847.39	9643.9	11906	10132	5648.44	7289.74	7888.4	8044.79	5824.75	6370.59	6954.77	5609.98	6274.38	7450.57	11	72451637	72489904	-	protein_coding	Spns2
ENSMUSG00000005362	4231.97	-0.352926	0.0424394	-8.316	9.1e-17	8.71e-14	6	106780200	106800077	-	protein_coding	Crbn	ENSMUSG00000005362	4709.32	4552.47	4772.88	4620.17	4842.46	4936.48	4878.94	4280.74	4676.78	5234.08	3995.21	3814.78	3524.77	3753.23	3398.51	3445.52	3496.29	3855.81	3959.89	3891.1	6	106780200	106800077	-	protein_coding	Crbn
ENSMUSG00000033751	522.525	-0.352898	0.0659454	-5.35138	8.73e-08	3.12e-06	8	84831521	84835482	+	protein_coding	Gadd45gip1	ENSMUSG00000033751	635.077	529.1	491.246	631.219	575.633	661.513	646.104	504.161	621.237	575.536	392.894	440.231	467.881	480.512	446.874	406.865	495.254	467.499	506.905	474.753	8	84831521	84835482	+	protein_coding	Gadd45gip1
ENSMUSG00000014791	775.065	-0.352791	0.107606	-3.27856	0.00104338	0.00631076	8	105305600	105310760	+	protein_coding	Elmo3	ENSMUSG00000014791	652.579	627.082	668.701	1046.55	948.534	998.073	944.553	988.473	928.613	944.688	536.087	792.747	794.811	772.399	540.783	537.139	805.134	589.638	726.944	657.772	8	105305600	105310760	+	protein_coding	Elmo3
ENSMUSG00000020009	1134.54	-0.352372	0.0956841	-3.68266	0.000230813	0.00185176	10	19591948	19610229	+	protein_coding	Ifngr1	ENSMUSG00000020009	1146.39	1261.51	1091.78	1201.07	1110.3	1211.12	1271.88	1098.3	2119.21	1275.54	1110.04	1011.76	966.107	1089.07	879.986	1004.97	980.363	905.516	885.861	1069.95	10	19591948	19610229	+	protein_coding	Ifngr1
ENSMUSG00000024854	329.158	-0.352328	0.0649615	-5.42364	5.84e-08	2.26e-06	19	4231898	4233634	+	protein_coding	Pold4	ENSMUSG00000024854	342.541	404.174	416.586	381.362	311.976	362.257	404.35	337.431	354.066	384.046	344.374	289.626	260.369	249.205	275.249	289.426	296.968	304.295	290.941	283.913	19	4231898	4233634	+	protein_coding	Pold4
ENSMUSG00000026946	134.699	-0.352284	0.105549	-3.33763	0.000844977	0.00530982	2	51948486	51973494	-	protein_coding	Nmi	ENSMUSG00000026946	117.514	127.376	160.142	169.859	116.597	151.7	196.827	141.589	159.524	174.469	108.874	97.6452	131.163	155.581	95.5275	118.081	121.738	105.293	108.39	136.091	2	51948486	51973494	-	protein_coding	Nmi
ENSMUSG00000039781	4350.61	-0.352282	0.0801925	-4.39296	1.12e-05	0.000157196	11	120064429	120086827	-	protein_coding	Cep131	ENSMUSG00000039781	4009.23	3430.58	4608.41	5777.41	5259.48	5381.64	5477.98	5169.97	4750.71	5086.21	3523.02	3887.05	4632.81	4156.64	3497.28	3551.41	3473.23	3599.95	3921.59	3817.58	11	120064429	120086827	-	protein_coding	Cep131
ENSMUSG00000045466	2083.19	-0.352257	0.105107	-3.35141	0.000804025	0.00511117	6	47953389	47965300	+	protein_coding	Zfp956	ENSMUSG00000045466	1700.21	1564.03	2139.19	2699.12	2897.07	3311.71	2545.91	2174.11	2071.22	2396.83	1667.43	2006.97	2138.75	2131.33	1635.3	1733.99	1697.88	1667.83	1838.55	1646.38	6	47953389	47965300	+	protein_coding	Zfp956
ENSMUSG00000029136	167.55	-0.352172	0.0998243	-3.52792	0.000418837	0.00299209	5	31624438	31697627	-	protein_coding	Rbks	ENSMUSG00000029136	157.519	146.972	236.967	195.064	206.934	146.727	221.43	157.468	204.917	213.831	149.11	161.087	165.423	155.581	126.291	122.573	156.784	126.351	165.437	134.526	5	31624438	31697627	-	protein_coding	Rbks
ENSMUSG00000061455	2658.76	-0.351993	0.0790714	-4.45158	8.52e-06	0.000126794	4	48124914	48186507	+	protein_coding	Stx17	ENSMUSG00000061455	2607.81	2273.17	2429.18	3115.55	3430.69	3597.7	3315.03	2940.28	3147.69	3056.41	2204.7	2523.88	2259.14	2034.95	2518.52	2470.71	1956.12	2605.99	2243.58	2444.16	4	48124914	48186507	+	protein_coding	Stx17
ENSMUSG00000050248	1778.28	-0.351573	0.0942231	-3.73128	0.000190508	0.00158741	5	37338498	37425055	+	protein_coding	Evc2	ENSMUSG00000050248	1740.21	1750.2	1619.81	1907.9	2522.07	1987.86	1937.24	2035.17	2215.18	2311.72	1504.12	1443.71	1967.45	2067.99	1425.63	1203.27	1552.16	1315.1	1667.41	1391.41	5	37338498	37425055	+	protein_coding	Evc2
ENSMUSG00000060380	73.8199	-0.351556	0.109504	-3.21043	0.00132538	0.0076481	9	44468343	44482180	+	lncRNA	C030014I23Rik	ENSMUSG00000060380	77.5094	67.3623	73.5788	90.9569	108.194	92.015	87.7162	87.335	57.0656	88.2986	59.1707	69.5102	57.7511	83.9864	71.2408	55.8317	62.7137	61.0697	57.0472	68.0453	9	44468343	44482180	+	lncRNA	C030014I23Rik
ENSMUSG00000071636	181.027	-0.351291	0.118009	-2.97682	0.00291257	0.0143346	16	17208602	17213982	+	protein_coding	Rimbp3	ENSMUSG00000071636	155.019	159.22	196.931	198.352	304.623	225.478	254.591	190.549	176.385	184.044	175.145	139.572	148.782	126.668	147.339	174.554	115.283	155.833	182.551	209.611	16	17208602	17213982	+	protein_coding	Rimbp3
ENSMUSG00000097585	325.822	-0.351276	0.0682062	-5.1502	2.6e-07	7.53e-06	7	89980722	90049069	+	lncRNA	E230029C05Rik	ENSMUSG00000097585	313.788	372.33	352.745	421.909	407.565	368.889	400.071	317.582	321.642	381.918	268.635	279.144	304.417	298.771	302.773	279.158	287.745	264.284	246.933	326.148	7	89980722	90049069	+	lncRNA	E230029C05Rik
ENSMUSG00000073627	183.322	-0.351206	0.117345	-2.99293	0.00276309	0.0137518	1	86359573	86373791	+	lncRNA	C130036L24Rik	ENSMUSG00000073627	173.771	155.546	206.67	257.529	256.304	252.834	262.079	149.528	180.275	174.469	137.276	205.22	199.682	170.726	147.339	133.483	173.385	150.568	149.138	130.616	1	86359573	86373791	+	lncRNA	C130036L24Rik
ENSMUSG00000005718	347.915	-0.351174	0.110355	-3.1822	0.00146159	0.00824923	16	4544660	4559854	-	protein_coding	Tfap4	ENSMUSG00000005718	345.042	373.555	409.011	350.677	447.481	403.706	417.187	293.763	535.638	347.875	298.22	293.487	319.099	348.337	202.389	227.177	365.215	291.66	400.96	287.824	16	4544660	4559854	-	protein_coding	Tfap4
ENSMUSG00000105879	3805.04	-0.351104	0.0646337	-5.43221	5.57e-08	2.18e-06	3	53692421	53692878	-	processed_pseudogene	Gm6204	ENSMUSG00000105879	4575.55	4536.55	4063.06	4593.87	4344.56	3788.37	4047.78	3828.18	4950.44	4014.92	3447.29	2830.61	3733.26	3623.81	3474.61	2844.21	3824.62	3127.19	3168.56	3283.38	3	53692421	53692878	-	processed_pseudogene	Gm6204
ENSMUSG00000087590	351.467	-0.350759	0.116874	-3.00117	0.00268946	0.0134746	18	33794891	33795986	+	lncRNA	Epb41l4aos	ENSMUSG00000087590	330.04	374.779	414.422	407.662	353.993	395.416	481.369	332.138	446.149	429.791	268.635	315.002	433.622	411.671	191.055	218.193	305.268	297.978	358.582	263.578	18	33794891	33795986	+	lncRNA	Epb41l4aos
ENSMUSG00000036768	195.51	-0.3507	0.110478	-3.17438	0.00150155	0.00844059	9	122951045	123018733	+	protein_coding	Kif15	ENSMUSG00000036768	170.021	172.692	144.993	203.831	287.817	260.295	287.752	193.196	259.389	226.598	164.495	166.052	178.147	147.32	191.864	183.539	142.95	164.256	187.441	177.544	9	122951045	123018733	+	protein_coding	Kif15
ENSMUSG00000113309	248.951	-0.350616	0.122807	-2.85502	0.00430343	0.019708	13	15768989	15770120	-	TEC	Gm48408	ENSMUSG00000113309	203.775	227.807	332.186	303.555	307.775	346.507	312.355	287.147	255.498	237.236	169.228	296.797	258.412	276.742	204.008	173.271	168.774	147.41	264.047	206.482	13	15768989	15770120	-	TEC	Gm48408
ENSMUSG00000038642	3111.41	-0.349659	0.132233	-2.64427	0.00818684	0.032941	3	95526785	95556403	+	protein_coding	Ctss	ENSMUSG00000038642	2655.32	4585.54	3506.89	3309.52	2431.73	2800.24	3602.78	2543.3	6491.21	3300.03	2821.26	2466.51	2658.51	2229.08	2734.68	2923.78	2078.78	2542.81	3256.58	3289.64	3	95526785	95556403	+	protein_coding	Ctss
ENSMUSG00000026779	107.458	-0.349181	0.126811	-2.75355	0.00589535	0.0253721	2	23115605	23156024	-	protein_coding	Mastl	ENSMUSG00000026779	110.013	109.004	96.3016	116.162	160.715	151.7	115.529	92.628	121.913	139.363	107.691	62.3385	81.243	82.6096	99.5752	100.754	73.7809	95.8162	90.4605	141.566	2	23115605	23156024	-	protein_coding	Mastl
ENSMUSG00000083027	61.7737	-0.348952	0.133851	-2.60702	0.00913338	0.0358952	4	146942475	146945825	+	processed_pseudogene	Gm13140	ENSMUSG00000083027	40.0048	79.61	68.1686	56.9851	90.3366	78.7516	65.2523	62.1931	66.1442	91.4901	50.8868	58.4768	53.8357	57.8267	59.907	44.2803	45.1908	38.9582	50.5275	76.6488	4	146942475	146945825	+	processed_pseudogene	Gm13140
ENSMUSG00000004637	1566.19	-0.348674	0.0542019	-6.43288	1.25e-10	1.63e-08	8	114439654	115352708	+	protein_coding	Wwox	ENSMUSG00000004637	1531.43	1566.48	1760.48	1689.83	1806.73	1719.27	2161.88	1740.08	1870.19	1720.23	1295.84	1275.46	1430.07	1466.32	1363.29	1381.03	1337.28	1406.71	1330.83	1470.4	8	114439654	115352708	+	protein_coding	Wwox
ENSMUSG00000103847	406.352	-0.34862	0.134151	-2.59871	0.00935761	0.0366044	16	32408535	32409054	+	processed_pseudogene	Gm20056	ENSMUSG00000103847	650.078	433.568	338.679	526.016	433.826	543.8	304.867	479.019	538.232	350.003	440.23	223.977	353.358	396.526	416.111	291.352	247.166	386.423	298.275	475.535	16	32408535	32409054	+	processed_pseudogene	Gm20056
ENSMUSG00000022758	684.738	-0.348613	0.0843242	-4.1342	3.56e-05	0.000402225	16	17561884	17577800	+	protein_coding	P2rx6	ENSMUSG00000022758	646.328	573.192	623.255	700.259	892.862	942.532	805.491	768.812	888.407	855.326	585.79	624.488	642.113	600.296	508.4	541.632	583.791	612.802	656.858	642.129	16	17561884	17577800	+	protein_coding	P2rx6
ENSMUSG00000058638	805.528	-0.34855	0.0800116	-4.35625	1.32e-05	0.00018022	7	12834760	12850577	+	protein_coding	Zfp110	ENSMUSG00000058638	902.609	988.389	871.043	760.532	884.458	982.323	1127.47	885.259	669.224	978.731	714.782	693.998	765.446	793.052	650.882	689.233	734.12	541.203	746.503	731.292	7	12834760	12850577	+	protein_coding	Zfp110
ENSMUSG00000070729	4397.99	-0.348393	0.122319	-2.84823	0.00439634	0.0200319	4	129899092	129899902	+	processed_pseudogene	Gm12966	ENSMUSG00000070729	4198.01	4821.92	3842.33	4442.64	5181.75	5474.48	4366.55	5324.79	7628.63	4403.23	4772.71	2809.09	3395.57	2840.39	4791.75	4274.01	2634.9	3885.29	3765.93	5105.75	4	129899092	129899902	+	processed_pseudogene	Gm12966
ENSMUSG00000020387	5344.48	-0.348383	0.0791304	-4.40265	1.07e-05	0.000151724	11	51813454	51857653	-	protein_coding	Jade2	ENSMUSG00000020387	5041.86	4703.11	5577.92	5735.77	7019.99	6124.39	6145.48	7033.11	5989.29	6691.54	3990.47	5462.62	5359.1	4905.63	4093.92	4573.71	4480.34	4054.81	4565.4	5341.17	11	51813454	51857653	-	protein_coding	Jade2
ENSMUSG00000046567	778.647	-0.348203	0.0694753	-5.0119	5.39e-07	1.35e-05	10	100572264	100590423	-	protein_coding	4930430F08Rik	ENSMUSG00000046567	783.845	805.898	869.961	963.267	936.98	972.375	977.714	707.943	795.027	929.794	689.931	808.745	584.362	660.876	696.217	675.756	652.038	687.56	612.85	761.795	10	100572264	100590423	-	protein_coding	4930430F08Rik
ENSMUSG00000054321	289.936	-0.348054	0.0870026	-4.0005	6.32e-05	0.000640375	18	14783244	14900359	+	protein_coding	Taf4b	ENSMUSG00000054321	285.034	275.573	349.499	300.268	306.724	357.284	382.956	354.633	258.092	390.429	267.452	253.216	192.83	206.524	282.535	250.922	272.067	282.184	257.527	272.963	18	14783244	14900359	+	protein_coding	Taf4b
ENSMUSG00000002043	789.562	-0.348049	0.104372	-3.33469	0.00085396	0.00535419	7	19508394	19516145	+	protein_coding	Trappc6a	ENSMUSG00000002043	901.359	824.27	1108.01	1141.89	762.609	898.597	960.599	723.822	677.005	892.56	786.971	605.731	692.034	815.081	692.979	502.485	764.554	499.086	835.334	706.264	7	19508394	19516145	+	protein_coding	Trappc6a
ENSMUSG00000066442	235.533	-0.347902	0.12813	-2.71522	0.00662316	0.0278207	9	89210675	89377713	+	protein_coding	Mthfs	ENSMUSG00000066442	260.031	249.853	200.177	350.677	302.523	277.703	323.052	140.265	242.529	315.96	150.294	264.249	193.809	203.77	185.388	194.448	272.989	221.114	206.185	155.644	9	89210675	89377713	+	protein_coding	Mthfs
ENSMUSG00000090150	1741.27	-0.347853	0.0499918	-6.95821	3.45e-12	8.32e-10	9	104063376	104127725	+	protein_coding	Acad11	ENSMUSG00000090150	2104	1979.23	1948.75	1990.09	1876.06	1928.17	2083.79	1852.56	1767.74	1993.63	1755	1468.54	1454.54	1430.52	1390.82	1484.35	1623.18	1395.13	1693.49	1605.71	9	104063376	104127725	+	protein_coding	Acad11
ENSMUSG00000020464	2241.43	-0.347712	0.0845996	-4.11009	3.96e-05	0.000436644	11	29130743	29161828	+	protein_coding	Pnpt1	ENSMUSG00000020464	2114.01	1860.42	2489.78	2762.68	2899.17	2689.99	2853.98	2493.02	2225.56	2803.21	1666.25	2282.8	2243.48	2273.14	1684.68	1632.6	2004.07	1946.86	1941.23	1961.58	11	29130743	29161828	+	protein_coding	Pnpt1
ENSMUSG00000117003	248.239	-0.347445	0.0904425	-3.84161	0.00012223	0.00109823	17	66449853	66452599	+	lncRNA	Gm49937	ENSMUSG00000117003	287.535	210.66	239.131	330.952	284.665	308.375	300.588	248.772	249.013	329.79	242.6	229.494	200.66	183.118	207.246	194.448	202.897	270.602	251.823	192.404	17	66449853	66452599	+	lncRNA	Gm49937
ENSMUSG00000057722	266.593	-0.346582	0.117701	-2.9446	0.00323368	0.0156042	4	101717403	101815352	+	protein_coding	Lepr	ENSMUSG00000057722	267.532	274.348	257.526	272.871	301.472	410.337	324.122	280.531	302.188	318.088	229.582	203.565	228.068	188.625	325.441	320.23	146.639	216.903	193.96	269.835	4	101717403	101815352	+	protein_coding	Lepr
ENSMUSG00000103839	448.763	-0.346517	0.0931186	-3.72124	0.000198247	0.00163456	1	58383511	58386134	-	TEC	Gm37607	ENSMUSG00000103839	528.814	578.091	418.75	601.631	504.204	397.074	625.78	411.533	503.215	478.727	378.693	393.891	489.416	352.467	331.917	333.065	468.508	359.047	387.921	432.518	1	58383511	58386134	-	TEC	Gm37607
ENSMUSG00000046947	1566.32	-0.346502	0.0461519	-7.50788	6.01e-14	2.52e-11	6	39573872	39588769	+	protein_coding	Adck2	ENSMUSG00000046947	1716.46	1575.05	1748.58	1585.72	1942.24	1913.25	1917.99	1751.99	1614.7	1780.86	1351.46	1402.89	1419.31	1419.51	1281.53	1317.5	1370.48	1356.17	1449.81	1410.96	6	39573872	39588769	+	protein_coding	Adck2
ENSMUSG00000030008	1730.01	-0.346358	0.0793614	-4.36432	1.28e-05	0.000174627	6	85446809	85451970	-	protein_coding	Pradc1	ENSMUSG00000030008	1800.22	1412.16	1573.29	2397.76	2117.66	2240.69	1724.37	2129.12	2019.34	2010.65	1546.72	1330.62	1598.43	1540.67	1509.01	1389.37	1619.49	1506.74	1665.78	1468.06	6	85446809	85451970	-	protein_coding	Pradc1
ENSMUSG00000054517	673.224	-0.346147	0.060579	-5.71397	1.1e-08	5.87e-07	11	116121845	116131128	-	protein_coding	Trim65	ENSMUSG00000054517	691.333	733.637	639.486	738.614	768.911	688.04	926.368	715.882	806.7	839.368	553.838	549.461	623.516	633.34	618.5	610.298	586.558	567.527	580.251	592.855	11	116121845	116131128	-	protein_coding	Trim65
ENSMUSG00000020818	4160.31	-0.346127	0.0906622	-3.81776	0.000134667	0.00119075	11	116852439	116875635	+	protein_coding	Mfsd11	ENSMUSG00000020818	4206.76	3620.42	4186.41	5744.53	5296.25	5253.15	4955.96	4517.6	4263.06	4721.31	3211.79	3862.78	4381.25	4184.17	2717.68	2846.13	3986.01	3686.29	4034.05	3530.54	11	116852439	116875635	+	protein_coding	Mfsd11
ENSMUSG00000021715	1410.35	-0.346099	0.106082	-3.26257	0.00110409	0.00661783	13	104631139	104817142	-	protein_coding	Cwc27	ENSMUSG00000021715	1378.92	1173.33	1451.02	1738.04	1697.49	1798.85	1792.83	1586.59	1409.78	1852.14	1028.39	1392.41	1407.56	1581.97	834.651	895.874	1252.43	1217.18	1504.42	1213.08	13	104631139	104817142	-	protein_coding	Cwc27
ENSMUSG00000064373	20211.6	-0.346083	0.0715814	-4.83482	1.33e-06	2.81e-05	15	3268546	3280508	+	protein_coding	Selenop	ENSMUSG00000064373	18813.5	23720.1	19992.9	23931.5	19526.4	24029.2	20936.4	22863.2	29142.4	23876.8	18238.8	17514.9	16994.5	17646.8	16382.1	15811.3	17286.9	18026.1	17710.7	21787.8	15	3268546	3280508	+	protein_coding	Selenop
ENSMUSG00000030125	110.196	-0.345964	0.123956	-2.79102	0.00525424	0.0230763	6	124769862	124779727	-	protein_coding	Lrrc23	ENSMUSG00000030125	118.764	146.972	110.368	120.545	148.11	93.6729	175.432	95.2745	137.476	94.6816	95.8566	95.9902	84.1795	148.697	72.0504	94.9781	98.6819	93.7103	81.496	96.9842	6	124769862	124779727	-	protein_coding	Lrrc23
ENSMUSG00000050666	254.477	-0.345949	0.125946	-2.7468	0.00601806	0.0257808	14	32856755	32939491	+	protein_coding	Vstm4	ENSMUSG00000050666	296.286	270.674	423.078	272.871	286.766	263.611	313.425	231.57	255.498	262.768	239.05	179.292	155.634	156.958	318.965	284.292	198.286	191.632	195.59	293.299	14	32856755	32939491	+	protein_coding	Vstm4
ENSMUSG00000046658	4550.76	-0.345523	0.0494246	-6.9909	2.73e-12	6.98e-10	5	143249696	143270022	-	protein_coding	Zfp316	ENSMUSG00000046658	4961.85	4294.04	4963.32	5097.97	5726.92	5546.6	5193.44	5327.43	4687.16	5183.02	4212.96	3729.27	4053.34	4188.3	3785.48	3682.32	4073.63	3854.76	4218.23	4235.24	5	143249696	143270022	-	protein_coding	Zfp316
ENSMUSG00000116903	94.7139	-0.34536	0.128521	-2.68719	0.00720568	0.0297377	16	42884369	42912065	-	lncRNA	Gm19522	ENSMUSG00000116903	128.766	95.532	90.8914	105.203	74.5802	123.516	167.944	97.921	79.1136	104.256	102.957	67.3035	100.82	86.74	92.2892	91.1276	68.2473	65.2814	79.0511	72.7381	16	42884369	42912065	-	lncRNA	Gm19522
ENSMUSG00000108484	150.501	-0.345269	0.0884607	-3.90307	9.5e-05	0.000897842	6	83548858	83550381	-	transcribed_processed_pseudogene	Gm18537	ENSMUSG00000108484	160.019	169.018	201.26	142.463	172.27	169.109	181.851	145.558	176.385	172.342	168.045	137.917	111.587	118.407	126.291	124.498	99.6042	142.145	143.433	147.823	6	83548858	83550381	-	transcribed_processed_pseudogene	Gm18537
ENSMUSG00000021271	1496.9	-0.345118	0.0504742	-6.83751	8.06e-12	1.69e-09	12	110850252	110869996	+	protein_coding	Zfp839	ENSMUSG00000021271	1443.92	1469.72	1713.95	1614.21	1778.37	1717.61	1806.74	1782.43	1728.83	1707.46	1426.01	1242.91	1269.54	1328.64	1300.14	1165.41	1309.61	1380.38	1409.88	1342.14	12	110850252	110869996	+	protein_coding	Zfp839
ENSMUSG00000023235	1096.89	-0.344651	0.0958041	-3.59745	0.00032135	0.00242154	8	4325209	4360020	+	protein_coding	Ccl25	ENSMUSG00000023235	843.852	910.004	994.395	1372.03	1491.6	1423.33	1363.88	1384.13	1158.17	1389.37	797.621	1039.89	1071.82	1006.46	870.271	951.064	1089.19	930.786	957.578	892.411	8	4325209	4360020	+	protein_coding	Ccl25
ENSMUSG00000021033	3023.41	-0.344491	0.0556637	-6.18878	6.06e-10	5.7e-08	12	87147164	87164723	+	protein_coding	Gstz1	ENSMUSG00000021033	3090.37	3146.43	2998.33	3847.59	3414.93	3678.11	3396.33	3363.72	3632.74	3310.66	2599.96	3051.83	2961.94	2567.78	2453.76	2386.64	2460.59	2733.39	2734.19	2638.91	12	87147164	87164723	+	protein_coding	Gstz1
ENSMUSG00000101482	102.095	-0.344345	0.128966	-2.67004	0.0075842	0.0310035	1	135869781	135870150	+	processed_pseudogene	Gm28883	ENSMUSG00000101482	102.512	105.33	137.419	96.4363	116.597	133.463	117.668	108.507	137.476	95.7454	101.774	107.024	126.269	93.6242	56.6688	56.4734	99.6042	71.5989	101.055	76.6488	1	135869781	135870150	+	processed_pseudogene	Gm28883
ENSMUSG00000032289	908.856	-0.344126	0.0901168	-3.81866	0.000134177	0.0011871	9	59966930	60522046	-	protein_coding	Thsd4	ENSMUSG00000032289	955.115	1081.47	1136.14	733.135	1111.35	1063.56	968.087	1029.49	1123.15	1008.52	899.395	837.432	762.51	888.053	858.938	904.858	540.445	768.635	632.409	874.422	9	59966930	60522046	-	protein_coding	Thsd4
ENSMUSG00000043421	311.984	-0.344014	0.0680347	-5.05645	4.27e-07	1.12e-05	6	29272487	29275446	+	protein_coding	Hilpda	ENSMUSG00000043421	348.792	308.642	314.874	367.115	373.951	358.113	349.795	329.491	385.193	358.513	282.836	267.007	337.697	267.104	236.39	236.803	289.59	257.967	301.535	268.271	6	29272487	29275446	+	protein_coding	Hilpda
ENSMUSG00000039958	188.143	-0.344007	0.0955877	-3.59886	0.000319615	0.00241202	6	149139848	149151171	+	protein_coding	Etfbkmt	ENSMUSG00000039958	140.017	219.234	193.685	255.337	203.783	201.438	263.148	181.286	197.136	259.576	144.377	161.639	167.38	159.712	144.101	185.464	174.307	167.415	186.626	157.208	6	149139848	149151171	+	protein_coding	Etfbkmt
ENSMUSG00000026792	3170.49	-0.34374	0.0550732	-6.24152	4.33e-10	4.43e-08	2	32925215	32961614	-	protein_coding	Lrsam1	ENSMUSG00000026792	3697.95	3246.86	3612.93	3583.48	3259.47	3344.04	3868.07	3634.99	3545.85	3725.56	2629.55	2757.79	2751.5	2654.52	2461.05	2452.74	3261.11	2771.3	3076.47	3074.55	2	32925215	32961614	-	protein_coding	Lrsam1
ENSMUSG00000004880	907.632	-0.343632	0.073686	-4.66347	3.11e-06	5.61e-05	1	181815334	181843046	-	protein_coding	Lbr	ENSMUSG00000004880	967.617	874.485	960.852	952.308	1155.47	1114.13	1247.28	918.341	920.831	1070.22	760.936	820.33	777.192	766.892	922.083	840.042	769.165	627.543	773.397	913.528	1	181815334	181843046	-	protein_coding	Lbr
ENSMUSG00000040557	1758.06	-0.343625	0.116473	-2.95026	0.0031751	0.0153919	5	134932367	134942637	+	protein_coding	Mettl27	ENSMUSG00000040557	2069	2123.75	1971.48	1826.81	1619.76	1775.64	1965.06	1818.16	2390.27	2250.02	1609.44	1594.87	1507.4	1649.44	905.892	908.067	2043.73	1649.93	1954.27	1528.28	5	134932367	134942637	+	protein_coding	Mettl27
ENSMUSG00000034947	79.0644	-0.343569	0.118293	-2.90439	0.00367967	0.0173227	11	101582241	101591788	+	protein_coding	Tmem106a	ENSMUSG00000034947	101.262	101.656	98.4657	94.2445	84.034	81.2385	117.668	71.4559	75.2228	64.8941	54.4371	73.3718	79.2854	92.2473	55.8593	78.2927	64.5583	70.546	52.1574	70.3917	11	101582241	101591788	+	protein_coding	Tmem106a
ENSMUSG00000037977	341.805	-0.343453	0.114605	-2.99683	0.00272801	0.0136143	9	107340601	107352422	+	protein_coding	6430571L13Rik	ENSMUSG00000037977	407.549	364.981	660.045	319.993	293.069	344.849	428.953	379.775	307.376	344.684	338.457	275.834	230.025	272.612	304.393	361.302	289.59	299.031	320.279	293.299	9	107340601	107352422	+	protein_coding	6430571L13Rik
ENSMUSG00000097166	97.049	-0.343394	0.127455	-2.69423	0.00705515	0.0292623	6	127149388	127212411	+	lncRNA	9330179D12Rik	ENSMUSG00000097166	101.262	86.9586	87.6453	122.737	154.413	121.858	79.1585	140.265	118.022	85.107	74.5551	110.334	57.7511	77.1023	85.8128	73.8005	104.215	91.6045	83.1259	85.2522	6	127149388	127212411	+	lncRNA	9330179D12Rik
ENSMUSG00000033717	3853.72	-0.343236	0.0933757	-3.67586	0.000237054	0.00189242	19	54044150	54048982	+	protein_coding	Adra2a	ENSMUSG00000033717	3404.16	4096.85	3979.74	4315.52	5241.62	4428.33	4048.85	4022.7	5630.04	4126.63	3274.51	4179.99	3664.75	4071.27	2559	2732.54	3784.96	3092.44	2991.72	3428.86	19	54044150	54048982	+	protein_coding	Adra2a
ENSMUSG00000109780	167.268	-0.343194	0.0993743	-3.45355	0.000553266	0.00375713	2	161109410	161114858	+	lncRNA	Gm45447	ENSMUSG00000109780	143.767	176.367	160.142	236.707	178.572	200.609	252.451	156.144	176.385	196.81	164.495	145.64	170.317	133.552	127.91	132.841	173.385	123.192	146.693	149.387	2	161109410	161114858	+	lncRNA	Gm45447
ENSMUSG00000089886	55.5647	-0.34318	0.129676	-2.64644	0.00813435	0.032763	7	19911824	19912397	+	processed_pseudogene	Gm16184	ENSMUSG00000089886	65.0078	40.4174	50.8559	76.7107	60.9247	75.4357	50.2763	68.8094	60.9564	75.5325	41.4195	44.6851	50.8992	64.7108	38.8586	56.4734	58.1024	51.5933	35.0433	44.5814	7	19911824	19912397	+	processed_pseudogene	Gm16184
ENSMUSG00000029456	413.468	-0.343104	0.0906877	-3.78336	0.000154725	0.0013346	5	121621025	121660514	-	protein_coding	Acad10	ENSMUSG00000029456	396.298	475.211	415.504	547.933	454.834	415.311	587.27	492.252	325.533	534.047	285.203	337.069	384.681	353.844	395.063	382.479	416.862	363.259	379.771	326.93	5	121621025	121660514	-	protein_coding	Acad10
ENSMUSG00000105345	614.483	-0.343069	0.10694	-3.20804	0.00133643	0.00769592	5	143270074	143272513	+	lncRNA	BC030343	ENSMUSG00000105345	502.561	502.155	484.754	853.68	780.466	932.585	827.955	689.417	629.018	708.516	454.431	556.633	609.812	601.673	595.832	477.457	530.3	494.875	526.464	531.066	5	143270074	143272513	+	lncRNA	BC030343
ENSMUSG00000034158	11201.3	-0.342973	0.081576	-4.20434	2.62e-05	0.000313103	16	37868388	37888858	+	protein_coding	Lrrc58	ENSMUSG00000034158	9168.61	11038.8	10385.4	12714.2	13279.5	15012.5	13432.3	13091	13023.9	14546.9	8625.91	11305.3	9585.7	10225.7	9920.28	11352.4	9488.22	8761.39	8466.62	10601	16	37868388	37888858	+	protein_coding	Lrrc58
ENSMUSG00000047446	3666.85	-0.342769	0.0642594	-5.33414	9.6e-08	3.35e-06	12	40005446	40038025	-	protein_coding	Arl4a	ENSMUSG00000047446	3806.71	3464.87	3790.39	3803.75	4750.02	4870.16	4223.21	4083.57	4017.94	4271.31	3398.77	3554.95	3055.91	3407.64	2686.1	2905.17	3185.49	3465.18	3325.04	3270.87	12	40005446	40038025	-	protein_coding	Arl4a
ENSMUSG00000002814	503.788	-0.342755	0.0891887	-3.84304	0.000121521	0.00109355	11	60740057	60777365	-	protein_coding	Top3a	ENSMUSG00000002814	498.81	450.715	484.754	590.672	697.483	733.633	589.41	534.596	547.311	526.6	435.497	434.714	579.468	400.656	428.254	400.448	469.431	370.63	429.484	473.189	11	60740057	60777365	-	protein_coding	Top3a
ENSMUSG00000033502	293.229	-0.342628	0.0933221	-3.67145	0.000241175	0.00191932	3	116272552	116428745	-	protein_coding	Cdc14a	ENSMUSG00000033502	236.279	279.247	352.745	309.034	321.43	367.231	330.54	420.796	342.393	335.109	254.434	297.901	227.089	275.365	243.676	296.486	189.986	285.343	225.744	273.746	3	116272552	116428745	-	protein_coding	Cdc14a
ENSMUSG00000039852	17638	-0.342525	0.0757054	-4.52445	6.06e-06	9.61e-05	4	150281645	150621966	+	protein_coding	Rere	ENSMUSG00000039852	15738.1	15421.1	18220.5	19160.1	23782.7	21026.7	20214.3	19973.2	23173.8	21078.9	13845.9	15593.4	18256.2	17685.3	14266.8	14784.5	15534.6	14530.4	15105.3	15368.9	4	150281645	150621966	+	protein_coding	Rere
ENSMUSG00000031497	114.679	-0.341709	0.102642	-3.32913	0.000871193	0.00544775	8	10006466	10039072	+	protein_coding	Tnfsf13b	ENSMUSG00000031497	117.514	97.9816	140.665	139.175	107.143	142.582	143.341	131.002	155.633	110.639	93.4897	89.9219	74.3912	122.538	112.528	91.7693	103.293	128.457	94.5353	96.9842	8	10006466	10039072	+	protein_coding	Tnfsf13b
ENSMUSG00000103947	193.888	-0.341614	0.113166	-3.0187	0.00253864	0.0128747	3	45445668	45448806	+	TEC	Gm37345	ENSMUSG00000103947	175.021	195.963	205.588	252.049	217.438	237.913	207.524	267.298	172.494	251.066	195.263	227.839	145.846	156.958	125.481	121.931	142.028	192.685	199.665	187.711	3	45445668	45448806	+	TEC	Gm37345
ENSMUSG00000004044	2501.68	-0.341155	0.0969919	-3.51735	0.000435874	0.00309296	11	100956732	100970887	-	protein_coding	Cavin1	ENSMUSG00000004044	2365.29	2867.19	2856.59	2981.85	2827.75	2447.93	2422.89	3072.6	3482.3	2779.81	1844.94	2629.8	2271.87	2427.34	2478.86	2822.39	1842.68	1681.52	1606.29	2323.71	11	100956732	100970887	-	protein_coding	Cavin1
ENSMUSG00000022022	504.846	-0.34101	0.0608242	-5.60649	2.06e-08	9.87e-07	14	79397771	79423587	+	protein_coding	Mtrf1	ENSMUSG00000022022	583.82	527.876	552.923	625.74	636.558	546.287	630.059	497.545	520.075	525.536	479.283	413.199	405.236	450.222	431.493	449.862	429.774	516.986	408.295	466.15	14	79397771	79423587	+	protein_coding	Mtrf1
ENSMUSG00000039801	5653.84	-0.340965	0.0731339	-4.66221	3.13e-06	5.63e-05	15	8169105	8271158	+	protein_coding	Cplane1	ENSMUSG00000039801	4966.85	4934.6	5736.98	7362.03	7352.98	7047.85	6569.09	6523.66	6377.08	6486.22	4256.74	5350.07	5535.29	5245.71	5016	5087.74	4611.3	4776.07	4905.24	4935.24	15	8169105	8271158	+	protein_coding	Cplane1
ENSMUSG00000042485	273.839	-0.340553	0.104358	-3.26332	0.00110115	0.00660412	14	30879199	30881610	+	protein_coding	Mustn1	ENSMUSG00000042485	373.795	312.316	257.526	357.253	240.547	247.86	330.54	246.126	377.411	334.045	186.979	252.112	253.517	278.119	187.007	211.775	257.311	303.242	252.638	216.65	14	30879199	30881610	+	protein_coding	Mustn1
ENSMUSG00000027364	44.3019	-0.340393	0.136037	-2.5022	0.0123424	0.0455952	2	126709095	126783470	-	protein_coding	Usp50	ENSMUSG00000027364	36.2544	45.3165	47.6098	46.0264	60.9247	58.8565	50.2763	52.9303	63.5503	39.362	28.4019	38.0651	52.8569	38.5511	41.2873	45.5638	43.3463	26.3231	42.3779	28.1567	2	126709095	126783470	-	protein_coding	Usp50
ENSMUSG00000032392	428.35	-0.339177	0.131504	-2.57922	0.0099023	0.0382597	9	65195352	65239224	+	protein_coding	Parp16	ENSMUSG00000032392	427.552	565.843	322.448	596.152	481.095	702.133	482.439	328.168	439.664	481.919	497.034	311.692	347.485	337.322	300.345	230.386	403.95	468.552	458.007	384.808	9	65195352	65239224	+	protein_coding	Parp16
ENSMUSG00000066829	1395.4	-0.33897	0.0815059	-4.15883	3.2e-05	0.000369655	9	22276747	22307648	-	protein_coding	Zfp810	ENSMUSG00000066829	1275.15	1175.78	1458.59	1718.32	1760.51	1924.03	1824.92	1601.14	1326.77	1570.22	1294.66	1331.17	1156	1201.97	1117.19	1160.91	1103.02	1177.17	1360.98	1369.51	9	22276747	22307648	-	protein_coding	Zfp810
ENSMUSG00000074766	1545.97	-0.338887	0.0742185	-4.56607	4.97e-06	8.17e-05	2	139678177	139758581	+	protein_coding	Ism1	ENSMUSG00000074766	1518.93	1516.26	1409.9	1889.27	2060.93	1905.79	1664.47	1754.64	1813.13	1782.99	1172.76	1675.97	1394.83	1474.58	1319.57	1336.11	1470.08	1177.17	1249.33	1332.75	2	139678177	139758581	+	protein_coding	Ism1
ENSMUSG00000042211	3774.69	-0.338842	0.0576308	-5.87953	4.11e-09	2.63e-07	18	62504154	62548695	-	protein_coding	Fbxo38	ENSMUSG00000042211	3694.2	3606.95	4236.19	4048.13	4445.4	4642.2	4437.15	4447.47	3931.04	4735.14	2966.82	3489.85	3302.58	3707.79	3064.16	3210.64	3111.71	3274.6	3496.18	3645.51	18	62504154	62548695	-	protein_coding	Fbxo38
ENSMUSG00000087519	62.8873	-0.338332	0.121959	-2.77414	0.00553486	0.0240811	2	120850704	120866689	+	lncRNA	AV039307	ENSMUSG00000087519	52.5063	63.688	75.7428	75.6148	70.3785	95.3309	68.4614	71.4559	58.3625	74.4687	53.2537	56.8218	55.7934	68.8413	57.4784	60.3239	62.7137	31.5878	61.122	43.7993	2	120850704	120866689	+	lncRNA	AV039307
ENSMUSG00000062866	1238.91	-0.338178	0.115958	-2.91638	0.00354123	0.0168008	10	13207716	13474412	-	protein_coding	Phactr2	ENSMUSG00000062866	981.368	1041.05	1918.46	1247.1	1732.15	1446.54	1418.43	1156.53	1811.83	1184.05	1131.34	1381.38	798.727	974.793	993.324	1015.24	1116.86	910.78	1238.74	1279.57	10	13207716	13474412	-	protein_coding	Phactr2
ENSMUSG00000040675	2153.43	-0.33795	0.0913855	-3.69807	0.000217244	0.00176321	10	3973117	4167081	+	protein_coding	Mthfd1l	ENSMUSG00000040675	2264.02	1663.24	2425.93	2522.69	2685.94	2756.31	2444.29	2416.27	2050.47	2918.11	1537.26	1811.68	1864.67	1721.03	1599.68	1854.64	1826.08	2330.12	2003.99	2372.2	10	3973117	4167081	+	protein_coding	Mthfd1l
ENSMUSG00000036030	302.823	-0.337855	0.131568	-2.5679	0.0102316	0.0392498	9	72806873	72917291	+	protein_coding	Prtg	ENSMUSG00000036030	291.285	303.743	362.484	423.005	287.817	420.285	335.889	295.086	398.162	296.811	332.539	211.84	182.063	136.306	314.917	209.208	316.335	301.137	352.063	285.478	9	72806873	72917291	+	protein_coding	Prtg
ENSMUSG00000040734	877.39	-0.337594	0.119302	-2.82974	0.00465857	0.0209958	7	19359748	19378533	+	protein_coding	Ppp1r13l	ENSMUSG00000040734	926.362	798.55	956.524	1024.64	1051.48	799.95	1244.07	903.785	898.783	1265.97	571.589	853.43	804.6	980.3	550.497	544.84	1027.4	705.46	995.881	643.693	7	19359748	19378533	+	protein_coding	Ppp1r13l
ENSMUSG00000040254	615.059	-0.337554	0.0886784	-3.8065	0.000140948	0.001237	5	12383384	12588948	+	protein_coding	Sema3d	ENSMUSG00000040254	571.319	842.641	835.335	609.302	712.188	613.433	726.333	586.203	705.538	694.686	652.061	529.601	511.929	481.889	579.641	684.74	466.664	443.281	487.346	567.044	5	12383384	12588948	+	protein_coding	Sema3d
ENSMUSG00000079084	1801.42	-0.337519	0.0670828	-5.03137	4.87e-07	1.24e-05	9	13246954	13292520	+	protein_coding	Ccdc82	ENSMUSG00000079084	1827.72	1817.56	2054.79	2077.76	2197.49	2254.78	2136.21	1982.24	1722.34	2079.8	1267.44	1636.25	1719.81	1887.63	1528.44	1429.16	1427.66	1593.08	1691.86	1696.44	9	13246954	13292520	+	protein_coding	Ccdc82
ENSMUSG00000050103	387.735	-0.337396	0.0847136	-3.98278	6.81e-05	0.000680627	12	37241640	37582202	+	protein_coding	Agmo	ENSMUSG00000050103	408.799	502.155	456.621	441.634	293.069	468.365	446.069	403.593	409.835	513.834	324.256	323.829	292.671	373.12	302.773	369.644	311.724	337.989	378.956	395.758	12	37241640	37582202	+	protein_coding	Agmo
ENSMUSG00000097055	544.541	-0.337229	0.0696802	-4.83966	1.3e-06	2.75e-05	12	21417322	21421064	+	lncRNA	Gm4419	ENSMUSG00000097055	540.065	551.146	584.302	688.204	679.625	665.658	686.753	567.677	527.857	601.068	486.383	553.323	451.241	443.338	413.682	439.594	486.954	519.092	461.267	543.581	12	21417322	21421064	+	lncRNA	Gm4419
ENSMUSG00000040811	22243.4	-0.33713	0.0904245	-3.7283	0.000192775	0.00160129	7	19176420	19206482	+	protein_coding	Eml2	ENSMUSG00000040811	21781.4	17246	26176.7	29419.6	26962.3	29926.4	25390.6	27124.1	18327.1	26986.4	18812.7	21363.9	22011	21536.3	16712.4	16489	19058.5	20309.9	18835.4	20398.7	7	19176420	19206482	+	protein_coding	Eml2
ENSMUSG00000029769	8986.73	-0.336933	0.0958263	-3.51608	0.000437968	0.00310704	6	29396308	29426994	+	protein_coding	Ccdc136	ENSMUSG00000029769	9049.84	7654.81	9187.61	11314.8	11303.6	10614.9	10325.9	10706.5	8514.44	12111.8	7083.92	8247.99	9362.52	10079.7	6002.04	5879.01	8404.56	7998.02	8671.17	7221.41	6	29396308	29426994	+	protein_coding	Ccdc136
ENSMUSG00000034317	542.973	-0.336863	0.120074	-2.80546	0.00502441	0.0222809	3	69035287	69044755	-	protein_coding	Trim59	ENSMUSG00000034317	666.33	752.008	972.754	406.567	707.987	573.643	517.739	465.787	491.542	555.323	441.414	472.779	538.357	466.744	480.876	508.261	403.028	349.571	544.393	544.363	3	69035287	69044755	-	protein_coding	Trim59
ENSMUSG00000040016	366.171	-0.336854	0.0917926	-3.66973	0.000242807	0.0019303	3	157566891	157645888	+	protein_coding	Ptger3	ENSMUSG00000040016	460.056	301.293	410.093	375.882	459.036	503.181	422.535	414.18	312.564	438.301	327.806	292.936	309.311	402.033	314.917	285.576	271.145	378	352.063	292.517	3	157566891	157645888	+	protein_coding	Ptger3
ENSMUSG00000097433	616.806	-0.336654	0.0880871	-3.82183	0.000132463	0.00117499	1	136259406	136274406	+	lncRNA	Gm26781	ENSMUSG00000097433	618.825	508.279	689.26	813.133	781.517	759.331	692.102	657.659	684.787	700.005	512.418	537.325	586.32	676.022	488.971	400.448	614.226	488.557	618.554	508.385	1	136259406	136274406	+	lncRNA	Gm26781
