## Supplementary material for "Reduction of RAD23A extends lifespan and mitigates pathology in TDP-43 mice": S3 (part 2 of 3)

### Sheet: DEG_DvsC (continued)
GeneID	Mean_normalised_counts,	log2FoldChange	Std_Error	Wald statistic	pValue	Adj_pValue	Chrom	Start	End	Strand	Transcript	GeneName	GeneID	Tar4.4_rad23a SCR_C1	Tar4.4_rad23a SCR_C2	Tar4.4_rad23a SCR_C3	Tar4.4_rad23a SCR_C4	Tar4.4_rad23a SCR_C5	Tar4.4_rad23a SCR_C6	Tar4.4_rad23a SCR_C7	Tar4.4_rad23a SCR_C8	Tar4.4_rad23a SCR_C9	Tar4.4_rad23a SCR_C10	Tar4.4_rad23a KD_D1	Tar4.4_rad23a KD_D2	Tar4.4_rad23a KD_D3	Tar4.4_rad23a KD_D4	Tar4.4_rad23a KD_D5	Tar4.4_rad23a KD_D6	Tar4.4_rad23a KD_D7	Tar4.4_rad23a KD_D8	Tar4.4_rad23a KD_D9	Tar4.4_rad23a KD_D10	Chrom	Start	End	Strand	Transcript	GeneName
ENSMUSG00000099881	1359.11	-0.336547	0.0714835	-4.70804	2.5e-06	4.7e-05	8	123042465	123044602	+	lncRNA	2810013P06Rik	ENSMUSG00000099881	1388.92	1380.32	1599.26	1695.31	1785.72	1473.9	1860.22	1272.97	1328.07	1419.16	1133.71	1133.68	1263.67	1232.26	1314.72	1186.58	1330.82	1081.35	1253.41	1048.05	8	123042465	123044602	+	lncRNA	2810013P06Rik
ENSMUSG00000041797	861.976	-0.336486	0.115205	-2.92075	0.00349185	0.016612	11	110100748	110168196	-	protein_coding	Abca9	ENSMUSG00000041797	907.61	1139.04	880.781	833.955	715.34	996.415	1008.74	746.317	1398.11	1065.97	782.237	661.45	748.806	637.47	860.557	1041.55	573.646	735.995	581.066	924.478	11	110100748	110168196	-	protein_coding	Abca9
ENSMUSG00000025937	1307.19	-0.336258	0.0686064	-4.90127	9.52e-07	2.14e-05	1	13623329	13660546	-	protein_coding	Lactb2	ENSMUSG00000025937	1463.93	1359.49	1525.68	1473.94	1326.69	1420.84	1727.58	1237.25	1291.76	1795.76	1139.63	1148.57	1013.09	1062.91	1148.76	1121.77	1308.69	1076.09	1208.59	1292.86	1	13623329	13660546	-	protein_coding	Lactb2
ENSMUSG00000032898	13120.7	-0.336091	0.0658453	-5.10425	3.32e-07	9.1e-06	5	117976729	118010201	+	protein_coding	Fbxo21	ENSMUSG00000032898	13180.3	12056.6	13872.8	14360.2	17311	16870.2	14844.4	14054.3	15530.9	14646.9	11241.3	12220.5	12781.6	11822.8	9581.89	9975.26	11848.3	12300.3	11830	12084.7	5	117976729	118010201	+	protein_coding	Fbxo21
ENSMUSG00000034563	199.682	-0.335674	0.119825	-2.80136	0.00508878	0.0224915	9	72985428	73016340	+	protein_coding	Ccpg1	ENSMUSG00000034563	166.27	236.38	162.306	235.611	203.783	222.162	200.036	268.621	312.564	237.236	136.093	161.639	276.03	198.263	147.339	150.168	168.774	168.468	158.102	183.801	9	72985428	73016340	+	protein_coding	Ccpg1
ENSMUSG00000021226	702.137	-0.335553	0.0611795	-5.48473	4.14e-08	1.75e-06	12	83987860	83993873	+	protein_coding	Acot2	ENSMUSG00000021226	757.591	740.985	614.599	812.037	925.425	832.28	737.03	771.459	900.08	756.389	586.974	623.936	672.457	629.209	629.834	620.566	609.614	637.02	571.287	613.972	12	83987860	83993873	+	protein_coding	Acot2
ENSMUSG00000024074	5728.35	-0.335504	0.0807227	-4.15626	3.24e-05	0.000373143	17	78200247	78376592	+	protein_coding	Crim1	ENSMUSG00000024074	5243.13	6036.89	5712.09	5524.26	7919.16	6262	5988.23	6158.44	8122.77	7154.31	4874.48	5261.81	5433.49	6100.72	4963.38	5563.28	4564.27	4607.6	4601.26	4475.35	17	78200247	78376592	+	protein_coding	Crim1
ENSMUSG00000034349	760.041	-0.335423	0.081834	-4.09882	4.15e-05	0.000453901	3	69004737	69034623	+	protein_coding	Smc4	ENSMUSG00000034349	736.339	747.109	919.734	712.313	924.374	913.518	1068.64	714.559	823.56	946.816	680.463	686.826	760.552	648.485	788.506	739.289	563.501	629.649	599.81	596.765	3	69004737	69034623	+	protein_coding	Smc4
ENSMUSG00000059555	207.57	-0.335333	0.102621	-3.26768	0.00108432	0.00652467	2	25192965	25196886	-	protein_coding	Tor4a	ENSMUSG00000059555	195.024	295.169	246.705	210.406	205.883	216.36	233.197	206.428	315.158	206.385	184.613	142.33	179.126	165.219	250.962	199.582	161.396	162.15	191.516	183.801	2	25192965	25196886	-	protein_coding	Tor4a
ENSMUSG00000047632	815.56	-0.334906	0.120344	-2.78291	0.00538731	0.0235494	19	36917549	36919615	-	protein_coding	Fgfbp3	ENSMUSG00000047632	815.098	690.77	747.69	1170.39	1296.23	1078.48	897.486	666.922	723.695	1081.92	633.127	619.523	650.923	652.616	962.561	903.575	772.855	752.841	548.468	646.04	19	36917549	36919615	-	protein_coding	Fgfbp3
ENSMUSG00000100701	172.145	-0.334467	0.0979652	-3.41414	0.000639826	0.00423881	1	43888050	43888595	+	processed_pseudogene	Gm19587	ENSMUSG00000100701	203.775	214.335	196.931	193.968	193.278	211.386	201.105	149.528	134.882	227.661	198.814	145.64	109.629	137.683	150.577	166.212	141.106	169.521	146.693	150.169	1	43888050	43888595	+	processed_pseudogene	Gm19587
ENSMUSG00000085156	284.97	-0.334373	0.131241	-2.54778	0.0108411	0.0411503	11	6525590	6528779	-	lncRNA	Snhg15	ENSMUSG00000085156	251.28	227.807	352.745	373.691	358.195	329.099	361.562	310.965	320.345	321.279	202.364	254.319	295.607	300.148	132.767	169.42	324.636	215.85	343.913	253.41	11	6525590	6528779	-	lncRNA	Snhg15
ENSMUSG00000040943	6258.81	-0.334263	0.0967847	-3.45367	0.000553008	0.00375621	3	133463678	133545139	-	protein_coding	Tet2	ENSMUSG00000040943	5084.36	4785.17	5788.92	8326.4	8395	8749.72	6952.04	7968.66	6912.72	7177.72	4685.14	6033.04	5738.89	6411.88	5309.87	5512.58	4941.47	5421.51	5108.17	5873.02	3	133463678	133545139	-	protein_coding	Tet2
ENSMUSG00000115980	86.4316	-0.334224	0.117078	-2.85471	0.00430759	0.0197184	15	98872328	98872613	-	TEC	Gm49437	ENSMUSG00000115980	81.2598	75.9357	101.712	104.107	127.101	115.226	98.4133	80.7187	71.332	112.767	73.3717	80.5435	79.2854	60.5803	67.193	65.4578	100.526	95.8162	68.4566	68.8275	15	98872328	98872613	-	TEC	Gm49437
ENSMUSG00000042510	282.731	-0.334038	0.0920136	-3.63031	0.000283076	0.00217975	1	130731975	130744622	+	protein_coding	AA986860	ENSMUSG00000042510	228.778	300.068	266.182	313.418	323.531	319.98	327.331	322.875	405.944	355.322	240.233	239.976	328.887	279.496	195.912	227.177	234.254	260.072	239.598	245.589	1	130731975	130744622	+	protein_coding	AA986860
ENSMUSG00000028957	4941.2	-0.333815	0.094028	-3.55016	0.000384992	0.00280391	4	151003651	151044665	-	protein_coding	Per3	ENSMUSG00000028957	4381.78	4185.04	4454.76	6145.62	5342.46	6177.44	5163.49	6323.85	7322.55	5856.43	3345.51	4344.38	4888.28	4752.8	4399.93	4642.37	3688.12	4352.79	4077.24	4979.04	4	151003651	151044665	-	protein_coding	Per3
ENSMUSG00000108456	254.641	-0.333489	0.109118	-3.05622	0.00224149	0.0116527	7	116546864	116549364	+	lncRNA	4732496C06Rik	ENSMUSG00000108456	182.522	193.514	228.311	324.377	356.094	383.81	290.961	291.117	326.83	278.726	188.163	246.596	207.512	238.191	232.342	227.819	232.41	213.744	215.149	234.639	7	116546864	116549364	+	lncRNA	4732496C06Rik
ENSMUSG00000035211	120.856	-0.33332	0.133005	-2.50607	0.0122083	0.0451869	7	99859115	99917822	+	protein_coding	Xrra1	ENSMUSG00000035211	143.767	56.3394	103.876	170.955	139.707	163.306	164.735	152.175	116.725	148.937	112.424	98.7485	105.714	92.2473	76.9077	127.065	119.894	101.081	106.76	115.755	7	99859115	99917822	+	protein_coding	Xrra1
ENSMUSG00000026709	1204.7	-0.333266	0.0631459	-5.27771	1.31e-07	4.33e-06	1	161040600	161070658	-	protein_coding	Dars2	ENSMUSG00000026709	1242.65	1168.43	1193.49	1469.56	1560.93	1587.47	1308.25	1161.82	1344.93	1418.1	1053.24	1079.06	1121.74	1013.34	1045.14	1193	989.586	1104.52	1043.96	994.87	1	161040600	161070658	-	protein_coding	Dars2
ENSMUSG00000101225	133.592	-0.333103	0.106629	-3.12394	0.00178445	0.00969817	7	127510437	127512869	-	lncRNA	1700008J07Rik	ENSMUSG00000101225	115.014	123.702	139.583	159.997	176.471	132.634	222.5	137.619	115.428	173.406	121.892	122.47	125.29	115.653	115.766	100.754	130.961	105.293	127.134	110.28	7	127510437	127512869	-	lncRNA	1700008J07Rik
ENSMUSG00000058655	23847	-0.333055	0.0525916	-6.33285	2.41e-10	2.78e-08	15	102073772	102097173	+	protein_coding	Eif4b	ENSMUSG00000058655	24496.7	24032.4	26125.9	26195.6	27176.6	28300.8	26677.5	25758.5	31045	26411.9	20953.5	21992.2	22742.2	23238.1	17990.7	18661.9	21302.4	21102.7	21081.4	21654.8	15	102073772	102097173	+	protein_coding	Eif4b
ENSMUSG00000004221	3389.3	-0.333036	0.0529898	-6.28492	3.28e-10	3.53e-08	X	74393289	74453854	+	protein_coding	Ikbkg	ENSMUSG00000004221	3376.66	3219.92	3672.45	3739.1	4223.76	4260.88	4126.94	3654.84	3566.6	3991.52	3049.66	2865.36	3165.54	2878.94	3026.93	3089.35	2754.79	3095.6	2837.69	3189.53	X	74393289	74453854	+	protein_coding	Ikbkg
ENSMUSG00000029030	14211	-0.333015	0.0472037	-7.05485	1.73e-12	4.73e-10	4	154157484	154160666	-	protein_coding	Tprgl	ENSMUSG00000029030	14783	14725.4	15710.1	15977.7	15728	16404.4	16712.1	15065.3	16613.9	16882	12482.7	13454.1	12265.7	13263	11294.9	10883.3	13539.7	11892.8	13728	12812.9	4	154157484	154160666	-	protein_coding	Tprgl
ENSMUSG00000020695	665.89	-0.332692	0.117906	-2.82166	0.00477751	0.0214121	11	105292642	105351139	+	protein_coding	Mrc2	ENSMUSG00000020695	812.598	742.21	839.663	621.356	743.701	656.54	778.748	828.359	719.804	739.367	665.079	439.128	484.522	375.873	868.652	758.541	397.494	597.009	643.003	606.151	11	105292642	105351139	+	protein_coding	Mrc2
ENSMUSG00000034706	146.301	-0.332558	0.111687	-2.97758	0.0029053	0.0143057	11	114727407	114757889	+	protein_coding	Dnaic2	ENSMUSG00000034706	138.767	191.064	165.552	162.188	161.766	127.66	215.012	129.679	154.336	190.427	176.329	115.85	115.502	151.451	102.813	96.9033	141.106	136.88	138.543	114.191	11	114727407	114757889	+	protein_coding	Dnaic2
ENSMUSG00000111977	3347.13	-0.332486	0.0775062	-4.2898	1.79e-05	0.000229226	10	79637855	79639520	+	lncRNA	Gm47163	ENSMUSG00000111977	3312.9	2772.88	3507.98	4493.05	4386.58	4479.72	3839.19	3529.13	3121.75	3975.56	2733.69	3183.12	3334.88	2923	2981.59	2758.86	2879.3	2873.43	2860.51	2995.56	10	79637855	79639520	+	lncRNA	Gm47163
ENSMUSG00000041361	84.2413	-0.332475	0.134275	-2.47607	0.0132837	0.0483382	9	71504346	71592360	-	protein_coding	Myzap	ENSMUSG00000041361	102.512	102.881	77.9069	99.7239	63.0255	96.9888	106.971	108.507	93.38	100.001	56.8039	64.5451	80.2642	46.8121	126.291	80.2179	61.7915	70.546	62.7519	82.9058	9	71504346	71592360	-	protein_coding	Myzap
ENSMUSG00000036887	4403.65	-0.332067	0.12661	-2.62275	0.00872227	0.0346027	4	136895916	136898803	-	protein_coding	C1qa	ENSMUSG00000036887	3899.22	6445.96	5247.9	5517.69	4204.85	3697.18	4237.12	3828.18	8362.7	4075.56	3950.24	3294.01	4976.38	4214.46	3902.05	3473.12	3219.61	2899.76	4757.74	3869.2	4	136895916	136898803	-	protein_coding	C1qa
ENSMUSG00000028884	714.458	-0.331727	0.0775704	-4.27646	1.9e-05	0.000240174	4	132768331	132778752	+	protein_coding	Rpa2	ENSMUSG00000028884	626.326	643.004	766.085	786.832	987.4	924.295	866.465	852.178	840.42	689.367	591.707	666.415	665.605	698.051	620.119	600.03	563.501	659.131	568.027	674.196	4	132768331	132778752	+	protein_coding	Rpa2
ENSMUSG00000029638	366.945	-0.331721	0.0954786	-3.4743	0.000512191	0.00352506	6	8509599	8597548	+	protein_coding	Glcci1	ENSMUSG00000029638	328.79	303.743	394.945	389.033	563.028	542.972	395.792	414.18	364.442	407.45	349.107	300.107	351.401	333.192	334.346	369.003	296.968	293.766	322.724	283.913	6	8509599	8597548	+	protein_coding	Glcci1
ENSMUSG00000087523	314.459	-0.331501	0.0894113	-3.7076	0.000209236	0.00170953	11	70654740	70656493	-	lncRNA	Gm12319	ENSMUSG00000087523	252.53	314.766	300.807	402.183	393.91	438.522	355.143	354.633	322.939	377.663	237.866	263.697	323.014	330.438	277.677	268.891	313.569	242.173	257.527	261.232	11	70654740	70656493	-	lncRNA	Gm12319
ENSMUSG00000103443	77.7898	-0.331385	0.12871	-2.57467	0.0100335	0.0386594	1	195079098	195081336	-	TEC	Gm37132	ENSMUSG00000103443	66.258	97.9816	66.0045	75.6148	105.043	116.884	85.5767	82.0419	112.834	64.8941	82.839	59.0285	61.6664	63.334	96.337	61.6074	53.4911	75.8106	65.1968	63.3526	1	195079098	195081336	-	TEC	Gm37132
ENSMUSG00000009905	4186.22	-0.330884	0.0657154	-5.03511	4.78e-07	1.23e-05	1	106720458	106759727	-	protein_coding	Kdsr	ENSMUSG00000009905	4319.27	3731.87	4435.28	4925.92	5091.41	5102.27	5253.34	4439.53	4033.5	5403.23	3107.65	3773.41	3834.08	3811.05	3499.71	3601.46	3855.97	3944.26	3947.67	3613.44	1	106720458	106759727	-	protein_coding	Kdsr
ENSMUSG00000050022	1734.37	-0.330862	0.121773	-2.71705	0.00658676	0.027702	5	140724126	140761439	+	protein_coding	Amz1	ENSMUSG00000050022	1713.96	1441.55	2385.9	1992.29	1797.28	1803.83	2563.02	1980.92	1482.41	2318.1	1655.6	1831.54	1175.58	1251.53	1186	1069.79	2040.04	1367.75	2067.55	1562.7	5	140724126	140761439	+	protein_coding	Amz1
ENSMUSG00000036002	6288.73	-0.330634	0.111413	-2.96764	0.00300094	0.0146846	4	43032413	43046220	-	protein_coding	Fam214b	ENSMUSG00000036002	6677.06	5704.98	6509.56	7516.55	6373.98	6844.76	7373.51	7308.35	7985.29	8223.47	5029.51	5791.41	6795.05	6355.43	3434.13	3414.72	6819.2	5558.39	6881.52	5177.7	4	43032413	43046220	-	protein_coding	Fam214b
ENSMUSG00000021417	1958.19	-0.330379	0.0620882	-5.32112	1.03e-07	3.56e-06	13	34977747	35027096	-	protein_coding	Eci2	ENSMUSG00000021417	1973.99	2331.96	2081.85	2111.74	1995.81	2106.4	2223.93	2129.12	2641.88	2260.66	1581.04	1810.57	1857.82	1811.9	1517.92	1586.39	1846.37	1538.32	2025.99	1730.07	13	34977747	35027096	-	protein_coding	Eci2
ENSMUSG00000027245	198.257	-0.330099	0.108977	-3.02906	0.00245313	0.0125177	2	121453289	121458672	+	protein_coding	Hypk	ENSMUSG00000027245	172.521	167.793	159.06	289.309	243.699	298.427	212.872	226.277	246.42	204.257	165.678	174.327	190.872	161.089	183.769	163.003	162.318	193.738	138.543	211.175	2	121453289	121458672	+	protein_coding	Hypk
ENSMUSG00000033096	4286.95	-0.329987	0.0621873	-5.30633	1.12e-07	3.8e-06	2	150583079	150608567	-	protein_coding	Apmap	ENSMUSG00000033096	4611.81	3761.27	4824.82	4973.04	4914.94	4912.44	4930.29	4590.38	4919.31	5395.79	3682.79	4124.27	4306.86	4116.71	3246.31	3297.28	3880.87	3728.41	3950.11	3571.21	2	150583079	150608567	-	protein_coding	Apmap
ENSMUSG00000049502	446.085	-0.329765	0.0959051	-3.43845	0.000585046	0.00393805	16	35926510	35939151	-	protein_coding	Dtx3l	ENSMUSG00000049502	457.555	586.665	466.359	449.305	466.389	473.339	443.929	410.21	736.665	503.195	416.562	356.377	363.146	313.916	378.872	372.211	370.749	491.716	395.256	469.278	16	35926510	35939151	-	protein_coding	Dtx3l
ENSMUSG00000003824	152.707	-0.329715	0.121207	-2.72026	0.00652314	0.027491	8	84872110	84888221	+	protein_coding	Syce2	ENSMUSG00000003824	140.017	121.252	226.146	165.476	224.791	172.425	150.829	115.123	216.59	180.852	101.774	139.02	176.19	144.567	145.72	120.648	132.806	109.504	149.953	120.448	8	84872110	84888221	+	protein_coding	Syce2
ENSMUSG00000040044	2514.12	-0.329649	0.0502651	-6.55822	5.45e-11	8.1e-09	4	34570795	34614944	-	protein_coding	Orc3	ENSMUSG00000040044	2472.8	2450.76	2854.42	2680.49	3054.64	3197.31	2989.84	2749.73	2837.72	2744.7	2215.35	2394.79	2235.65	2231.83	2110.51	2194.12	2069.55	2130.07	2241.95	2426.17	4	34570795	34614944	-	protein_coding	Orc3
ENSMUSG00000036661	967.085	-0.32964	0.11752	-2.80498	0.00503195	0.0223014	15	73512559	73572242	+	protein_coding	Dennd3	ENSMUSG00000036661	835.101	647.903	711.983	1184.63	1206.94	1415.87	1087.89	1212.1	1390.32	1156.39	666.262	772.335	914.229	988.561	910.749	936.304	689.851	851.816	862.227	900.232	15	73512559	73572242	+	protein_coding	Dennd3
ENSMUSG00000029012	1469.79	-0.329176	0.0723352	-4.55071	5.35e-06	8.69e-05	5	22486484	22550429	-	protein_coding	Orc5	ENSMUSG00000029012	1638.95	1511.37	1784.28	1912.29	1610.3	1655.44	1806.74	1426.47	1381.25	1677.67	1307.67	1486.19	1223.54	1407.12	1027.32	1081.34	1391.69	1327.74	1422.1	1316.33	5	22486484	22550429	-	protein_coding	Orc5
ENSMUSG00000030256	3051.97	-0.32905	0.101128	-3.2538	0.00113873	0.0067804	6	145858242	145865558	-	protein_coding	Bhlhe41	ENSMUSG00000030256	3600.43	3399.96	3751.43	2941.31	3661.78	3233.79	3625.24	2945.57	3592.54	3407.47	2234.29	2649.66	3356.41	3477.86	1840.12	1875.17	2791.68	2410.15	3065.88	3178.58	6	145858242	145865558	-	protein_coding	Bhlhe41
ENSMUSG00000105802	134.394	-0.328597	0.126016	-2.60758	0.00911858	0.0358609	5	137337408	137338345	+	TEC	Gm43012	ENSMUSG00000105802	110.013	91.8577	156.896	167.668	167.018	149.214	147.62	211.721	140.07	164.895	86.3893	86.0602	127.248	166.596	122.243	134.766	115.283	114.769	96.1653	131.398	5	137337408	137338345	+	TEC	Gm43012
ENSMUSG00000032567	440.011	-0.328538	0.107656	-3.05174	0.00227516	0.0117961	9	105395391	105412229	+	protein_coding	Aste1	ENSMUSG00000032567	498.81	466.637	404.683	504.099	516.809	686.382	504.903	445.938	398.162	500.004	345.557	464.504	462.987	418.555	279.296	311.246	429.774	295.872	489.791	376.205	9	105395391	105412229	+	protein_coding	Aste1
ENSMUSG00000037395	1615.99	-0.328463	0.066644	-4.92862	8.28e-07	1.91e-05	1	192098545	192138062	-	protein_coding	Rcor3	ENSMUSG00000037395	1597.69	1382.76	1704.21	1813.66	1970.6	2101.42	1956.5	1926.66	1644.53	1930.87	1423.65	1554.05	1499.57	1290.09	1352.77	1388.09	1286.55	1552.01	1482.41	1461.8	1	192098545	192138062	-	protein_coding	Rcor3
ENSMUSG00000109147	331.829	-0.328415	0.100711	-3.26096	0.00111036	0.00665024	7	109752319	109755278	+	transcribed_processed_pseudogene	4930431P19Rik	ENSMUSG00000109147	267.532	287.821	318.12	450.401	446.431	385.468	433.232	345.37	361.848	415.961	235.499	323.829	364.125	287.757	252.581	258.623	253.622	330.618	326.799	290.952	7	109752319	109755278	+	transcribed_processed_pseudogene	4930431P19Rik
ENSMUSG00000078796	76.2575	-0.328073	0.119463	-2.74623	0.00602842	0.0258179	7	16061813	16096334	+	protein_coding	Zfp541	ENSMUSG00000078796	87.5106	89.4082	58.4302	117.258	86.1349	79.5806	86.6465	87.335	88.1923	73.4048	55.6205	55.7185	96.9043	72.9718	70.4313	56.4734	54.4134	74.7577	63.5669	70.3917	7	16061813	16096334	+	protein_coding	Zfp541
ENSMUSG00000022488	1390.15	-0.327857	0.0837642	-3.91405	9.08e-05	0.000863558	15	103453793	103498810	+	protein_coding	Nckap1l	ENSMUSG00000022488	1412.67	1926.56	1287.63	1791.74	1281.52	1559.28	1623.82	1361.63	1606.91	1678.74	1429.56	1117.13	1239.2	991.315	1332.53	1386.17	1036.62	1145.58	1186.58	1407.83	15	103453793	103498810	+	protein_coding	Nckap1l
ENSMUSG00000046961	112.554	-0.327758	0.126734	-2.58619	0.00970439	0.0376573	16	37916495	38007530	+	protein_coding	Gpr156	ENSMUSG00000046961	113.764	104.105	124.435	139.175	103.992	118.542	131.574	205.105	114.131	108.511	110.058	106.472	124.312	110.146	87.4319	85.9936	75.6254	105.293	62.7519	119.666	16	37916495	38007530	+	protein_coding	Gpr156
ENSMUSG00000024993	1996.38	-0.32765	0.0507048	-6.4619	1.03e-10	1.41e-08	19	60811584	60836227	+	protein_coding	Fam45a	ENSMUSG00000024993	2186.51	2137.22	2232.25	1993.38	2205.89	2205.04	2462.47	1909.46	2543.31	2370.23	1951.45	1786.85	1710.02	1712.77	1650.68	1700.62	1750.45	1754.17	1877.67	1787.17	19	60811584	60836227	+	protein_coding	Fam45a
ENSMUSG00000002996	1073.58	-0.327645	0.0585604	-5.59498	2.21e-08	1.04e-06	12	31926253	31950535	-	protein_coding	Hbp1	ENSMUSG00000002996	996.37	1088.82	1184.83	1194.49	1148.12	1287.38	1296.49	1235.92	1330.67	1207.46	900.578	964.867	906.398	1034	955.275	1055.03	831.879	858.134	945.353	1049.62	12	31926253	31950535	-	protein_coding	Hbp1
ENSMUSG00000039994	482.98	-0.327475	0.130196	-2.51524	0.0118951	0.0442413	10	128232064	128252941	+	protein_coding	Timeless	ENSMUSG00000039994	447.554	420.096	495.575	597.247	613.448	760.989	487.787	575.617	503.215	524.472	439.047	344.792	413.067	370.366	715.646	555.108	265.611	339.042	392.811	398.104	10	128232064	128252941	+	protein_coding	Timeless
ENSMUSG00000022853	220.941	-0.327393	0.0989101	-3.31001	0.000932933	0.00574937	16	21761286	21787807	-	protein_coding	Ehhadh	ENSMUSG00000022853	190.023	235.156	302.971	253.145	194.329	238.742	308.076	209.075	239.935	301.066	211.831	241.631	199.682	181.741	209.675	205.358	170.618	170.574	158.102	197.097	16	21761286	21787807	-	protein_coding	Ehhadh
ENSMUSG00000073856	341.014	-0.327137	0.0879133	-3.72113	0.000198332	0.00163482	7	118855751	118972652	+	protein_coding	Iqck	ENSMUSG00000073856	285.034	297.619	409.011	389.033	453.784	418.627	412.908	320.228	409.835	411.705	250.884	325.484	367.062	316.67	323.822	277.875	280.367	271.655	319.464	279.221	7	118855751	118972652	+	protein_coding	Iqck
ENSMUSG00000078671	6079.56	-0.326895	0.0868499	-3.76391	0.00016728	0.00142406	7	73426637	73541830	-	protein_coding	Chd2	ENSMUSG00000078671	5021.86	5048.5	5833.28	6726.43	7648.15	8346.01	6592.62	7404.95	7370.54	7912.83	4825.96	5791.41	6245.92	5800.57	4880.81	5728.84	4999.58	4848.72	5337.99	5226.19	7	73426637	73541830	-	protein_coding	Chd2
ENSMUSG00000031489	165.75	-0.326831	0.125982	-2.59427	0.00947926	0.0369654	8	27225775	27250616	-	protein_coding	Adrb3	ENSMUSG00000031489	173.771	138.399	166.634	201.639	254.203	235.426	175.432	187.903	173.791	148.937	125.442	114.195	134.1	198.263	157.863	98.1868	145.717	134.774	211.89	138.437	8	27225775	27250616	-	protein_coding	Adrb3
ENSMUSG00000027006	6353.45	-0.326783	0.0605941	-5.39298	6.93e-08	2.56e-06	2	80315465	80354043	+	protein_coding	Dnajc10	ENSMUSG00000027006	6024.48	6082.2	6854.73	7357.65	8129.24	8585.58	7042.97	6543.51	7104.66	7095.8	5435.42	6449	5649.82	5636.73	5585.12	5470.86	5388.77	5478.37	5247.53	5906.65	2	80315465	80354043	+	protein_coding	Dnajc10
ENSMUSG00000063652	187.22	-0.326645	0.0942582	-3.46543	0.00052939	0.0036239	11	53949964	53980332	-	protein_coding	Slc22a21	ENSMUSG00000063652	216.276	204.536	191.521	242.187	179.623	246.202	232.127	244.803	167.306	164.895	191.713	153.915	195.766	165.219	182.15	159.794	148.484	164.256	124.689	168.94	11	53949964	53980332	-	protein_coding	Slc22a21
ENSMUSG00000054509	326.994	-0.326505	0.0785945	-4.1543	3.26e-05	0.000375501	14	56575618	56659794	+	protein_coding	Parp4	ENSMUSG00000054509	302.537	371.105	324.612	332.048	399.162	328.27	419.326	381.098	411.132	382.982	239.05	296.246	286.798	304.279	310.869	311.887	247.166	313.772	241.228	336.316	14	56575618	56659794	+	protein_coding	Parp4
ENSMUSG00000043668	1208.19	-0.326234	0.0914524	-3.56725	0.000360746	0.00265828	8	90247039	90348343	-	protein_coding	Tox3	ENSMUSG00000043668	1157.64	1026.36	1379.6	1204.36	1896.02	1577.52	1322.16	1300.76	1427.94	1203.2	983.417	1187.19	1181.45	1185.45	1007.09	868.279	1057.83	914.992	1213.48	1069.17	8	90247039	90348343	-	protein_coding	Tox3
ENSMUSG00000037375	97.5701	-0.326232	0.11986	-2.72177	0.00649332	0.027398	1	192496710	192771223	-	protein_coding	Hhat	ENSMUSG00000037375	97.5118	117.578	106.04	109.587	94.5383	106.107	89.8556	105.861	123.21	146.81	81.6556	87.1635	101.798	46.8121	82.5746	75.7257	69.1696	89.4986	100.24	119.666	1	192496710	192771223	-	protein_coding	Hhat
ENSMUSG00000062794	349.518	-0.326196	0.102777	-3.17383	0.00150441	0.00845354	9	22247429	22259895	-	protein_coding	Zfp599	ENSMUSG00000062794	300.036	325.789	296.479	380.266	399.162	542.143	447.139	386.391	377.411	453.195	312.421	365.756	282.882	267.104	270.391	261.19	358.759	345.359	267.307	351.177	9	22247429	22259895	-	protein_coding	Zfp599
ENSMUSG00000105787	155.224	-0.326185	0.0929982	-3.50743	0.000452455	0.00317963	5	137928274	137929016	+	processed_pseudogene	Gm8099	ENSMUSG00000105787	160.019	157.995	181.783	163.284	176.471	206.412	201.105	181.286	129.694	173.406	165.678	162.742	110.608	139.059	107.671	130.916	142.028	147.41	140.988	125.923	5	137928274	137929016	+	processed_pseudogene	Gm8099
ENSMUSG00000071226	386.28	-0.325906	0.106768	-3.05247	0.00226963	0.0117734	6	120666368	120771190	+	protein_coding	Cecr2	ENSMUSG00000071226	378.796	530.325	443.637	381.362	472.691	451.785	467.463	379.775	447.446	363.833	462.715	285.764	493.331	352.467	262.296	268.249	291.434	319.036	343.913	329.277	6	120666368	120771190	+	protein_coding	Cecr2
ENSMUSG00000034308	755.076	-0.325412	0.0609164	-5.34195	9.2e-08	3.24e-06	8	117661398	117673689	-	protein_coding	Sdr42e1	ENSMUSG00000034308	833.851	881.834	780.151	962.171	846.643	747.726	873.953	820.419	918.237	746.814	743.184	633.315	649.944	636.094	620.119	576.286	727.664	710.724	645.448	746.934	8	117661398	117673689	-	protein_coding	Sdr42e1
ENSMUSG00000050945	302.77	-0.325283	0.0891474	-3.64882	0.000263446	0.00205782	18	5210028	5334807	-	protein_coding	Zfp438	ENSMUSG00000050945	328.79	345.385	320.284	298.076	375.002	350.652	403.28	324.198	271.061	363.833	324.256	262.042	219.258	209.278	283.344	219.476	279.445	248.49	321.094	308.159	18	5210028	5334807	-	protein_coding	Zfp438
ENSMUSG00000036764	766.749	-0.324356	0.100977	-3.21219	0.00131727	0.0076056	10	63382442	63410576	+	protein_coding	Dnajc12	ENSMUSG00000036764	778.844	698.119	1005.22	913.953	822.483	831.451	964.878	800.571	737.962	1012.77	620.109	781.162	819.282	777.907	471.97	481.308	817.123	633.861	728.574	637.436	10	63382442	63410576	+	protein_coding	Dnajc12
ENSMUSG00000031770	3590.33	-0.323887	0.0527914	-6.13521	8.5e-10	7.55e-08	8	94386437	94395377	+	protein_coding	Herpud1	ENSMUSG00000031770	3905.47	3390.16	4052.24	3947.31	4198.55	3896.96	3910.86	4078.28	4173.57	4414.93	2824.81	3328.21	3415.14	3209.38	2883.63	2911.59	3676.13	3234.59	3223.17	3131.65	8	94386437	94395377	+	protein_coding	Herpud1
ENSMUSG00000040124	968.834	-0.323556	0.0707585	-4.57269	4.82e-06	7.97e-05	1	163384907	163403669	-	protein_coding	Gorab	ENSMUSG00000040124	953.865	897.756	1064.73	1114.5	1010.51	1044.49	1191.66	1078.45	1303.43	1134.05	867.443	942.8	864.308	911.459	697.836	711.052	882.604	940.262	840.224	925.26	1	163384907	163403669	-	protein_coding	Gorab
ENSMUSG00000062270	3419.89	-0.323399	0.0830135	-3.89574	9.79e-05	0.000920616	9	90091664	90114774	-	protein_coding	Morf4l1	ENSMUSG00000062270	3992.98	3775.96	3456.04	3959.37	3721.66	4323.05	3542.88	4055.78	3916.77	3398.96	3279.24	3580.88	3087.23	3089.6	2283.75	2304.5	3143.99	2555.45	3825.42	3104.28	9	90091664	90114774	-	protein_coding	Morf4l1
ENSMUSG00000111394	1662.28	-0.322907	0.0949558	-3.40061	0.000672367	0.00440582	9	59672813	59676700	+	TEC	Gm49759	ENSMUSG00000111394	1315.16	1338.67	1478.07	2138.04	2008.41	1908.28	2066.68	2105.3	2085.49	2113.85	1182.23	1595.42	1704.15	1646.68	1372.2	1406.06	1480.23	1295.1	1490.56	1514.99	9	59672813	59676700	+	TEC	Gm49759
ENSMUSG00000031843	1151.78	-0.322769	0.066901	-4.82457	1.4e-06	2.94e-05	8	117791644	117801943	-	protein_coding	Mphosph6	ENSMUSG00000031843	1090.13	1059.43	1170.77	1384.08	1334.04	1354.53	1291.14	1286.21	1639.34	1217.03	902.945	1012.86	1030.71	1152.4	1053.23	988.927	1046.77	960.268	1005.66	1055.09	8	117791644	117801943	-	protein_coding	Mphosph6
ENSMUSG00000079260	764.612	-0.322759	0.058957	-5.47448	4.39e-08	1.83e-06	9	114401104	114407276	+	protein_coding	Tmppe	ENSMUSG00000079260	761.342	816.921	873.207	768.203	918.072	809.069	991.621	776.752	841.717	954.263	656.795	652.071	638.198	671.891	595.832	710.41	710.141	667.554	756.283	721.906	9	114401104	114407276	+	protein_coding	Tmppe
ENSMUSG00000030341	854.025	-0.322466	0.0931407	-3.46214	0.000535902	0.00366065	6	125349361	125362484	+	protein_coding	Tnfrsf1a	ENSMUSG00000030341	745.09	982.265	999.805	813.133	1018.91	1086.77	938.135	762.196	1289.16	892.56	763.302	676.345	768.383	930.734	738.314	748.273	622.526	633.861	915.2	755.538	6	125349361	125362484	+	protein_coding	Tnfrsf1a
ENSMUSG00000057572	688.958	-0.32202	0.0725189	-4.4405	8.98e-06	0.00013186	4	129335694	129354547	+	protein_coding	Zbtb8os	ENSMUSG00000057572	581.32	678.522	670.865	906.282	796.223	837.254	732.751	837.622	753.525	878.73	595.257	574.286	694.97	596.166	603.928	659.071	585.636	579.109	559.877	657.772	4	129335694	129354547	+	protein_coding	Zbtb8os
ENSMUSG00000021646	1354.72	-0.321887	0.0628911	-5.11817	3.09e-07	8.63e-06	13	99948529	100015639	-	protein_coding	Mccc2	ENSMUSG00000021646	1310.16	1349.7	1624.14	1526.54	1457.99	1573.37	1481.55	1512.48	1871.49	1371.29	1273.35	1324.55	1280.31	1261.17	1089.66	1062.73	1233.98	1085.57	1242.81	1161.46	13	99948529	100015639	-	protein_coding	Mccc2
ENSMUSG00000062101	201.594	-0.321464	0.0803032	-4.00313	6.25e-05	0.000635413	17	55938380	55949500	-	protein_coding	Zfp119b	ENSMUSG00000062101	241.279	180.041	207.752	270.679	194.329	225.478	231.057	220.984	212.699	261.704	186.979	178.74	184.02	173.48	178.102	180.33	152.173	188.474	152.397	211.175	17	55938380	55949500	-	protein_coding	Zfp119b
ENSMUSG00000029311	2813.01	-0.321416	0.0720761	-4.4594	8.22e-06	0.000123294	5	103989761	104021919	-	protein_coding	Hsd17b11	ENSMUSG00000029311	2790.34	3275.03	3483.09	3005.96	2739.51	2820.96	3242.29	2915.14	3960.87	3091.51	2582.21	2361.14	2756.39	2961.55	2362.28	2287.82	2569.42	2038.46	2668.18	2347.96	5	103989761	104021919	-	protein_coding	Hsd17b11
ENSMUSG00000032006	294.926	-0.321111	0.127023	-2.52798	0.0114721	0.0428867	9	6168583	6378850	+	protein_coding	Pdgfd	ENSMUSG00000032006	325.039	494.807	324.612	292.596	221.64	276.045	326.261	247.449	466.9	332.981	207.098	262.594	257.433	264.351	277.677	343.975	178.919	216.903	274.641	306.595	9	6168583	6378850	+	protein_coding	Pdgfd
ENSMUSG00000025193	530.504	-0.321088	0.0833306	-3.85318	0.000116596	0.00105751	19	43752995	43768638	+	protein_coding	Cutc	ENSMUSG00000025193	521.313	456.839	618.927	679.437	642.86	654.882	730.611	452.554	530.45	620.218	468.632	440.231	521.717	455.729	477.637	408.791	484.187	426.435	531.354	487.267	19	43752995	43768638	+	protein_coding	Cutc
ENSMUSG00000047976	6816.71	-0.32102	0.0832018	-3.85833	0.000114166	0.00104039	6	126640396	126646384	-	protein_coding	Kcna1	ENSMUSG00000047976	6769.57	7112.24	7213.96	5954.94	8893.95	7001.43	8221.79	7179.99	8745.3	8884.11	6209.38	5243.6	5865.16	4949.69	6537.96	7093.83	5325.13	6152.24	5543.36	7436.49	6	126640396	126646384	-	protein_coding	Kcna1
ENSMUSG00000083282	6525.94	-0.320729	0.0522627	-6.13688	8.42e-10	7.52e-08	19	4855129	4860918	+	protein_coding	Ctsf	ENSMUSG00000083282	6465.78	6928.52	6511.72	8121.47	7295.2	6882.06	7596.01	7730.47	7374.43	7663.89	5931.27	5451.58	6438.75	6380.21	5305.82	5705.1	5606.42	5302.53	6273.56	5553.91	19	4855129	4860918	+	protein_coding	Ctsf
ENSMUSG00000006127	4422.97	-0.320509	0.0836968	-3.82941	0.00012845	0.00114524	11	75630987	75648871	+	protein_coding	Inpp5k	ENSMUSG00000006127	4006.73	3987.85	4202.65	5173.59	5224.82	5365.06	4847.92	5330.08	6087.86	5059.61	3230.72	3989.11	4762.99	4889.11	3477.85	3733.02	3792.34	3577.84	3897.95	3822.27	11	75630987	75648871	+	protein_coding	Inpp5k
ENSMUSG00000113679	210.624	-0.320433	0.120976	-2.64873	0.00807944	0.0325911	12	100276608	100302315	+	lncRNA	Gm10432	ENSMUSG00000113679	227.527	213.11	251.033	257.529	194.329	204.754	286.682	150.851	321.642	247.874	134.909	162.742	210.449	249.205	183.769	145.034	202.897	156.886	171.142	240.114	12	100276608	100302315	+	lncRNA	Gm10432
ENSMUSG00000062175	71.9059	-0.320318	0.119852	-2.67262	0.00752608	0.0308152	2	156840006	156855570	+	protein_coding	Tgif2	ENSMUSG00000062175	68.7583	66.1375	50.8559	83.2859	100.841	103.621	87.7162	78.0722	76.5197	89.3624	54.4371	74.4752	58.7299	60.5803	63.1453	65.4578	62.7137	54.7521	83.1259	55.5313	2	156840006	156855570	+	protein_coding	Tgif2
ENSMUSG00000079484	320.203	-0.32018	0.121398	-2.63745	0.00835318	0.0334291	2	30266202	30282149	+	protein_coding	Phyhd1	ENSMUSG00000079484	208.775	328.238	267.264	397.8	452.733	338.217	423.605	375.805	404.647	385.109	198.814	334.311	364.125	378.627	258.248	247.713	274.834	241.12	253.452	270.617	2	30266202	30282149	+	protein_coding	Phyhd1
ENSMUSG00000014075	757.172	-0.319998	0.0748311	-4.27628	1.9e-05	0.000240179	16	32419701	32429099	+	protein_coding	Tctex1d2	ENSMUSG00000014075	696.334	688.32	939.211	934.774	926.475	829.793	904.974	909.078	837.826	763.836	621.293	775.645	578.489	711.819	637.12	593.613	595.78	731.783	757.098	710.174	16	32419701	32429099	+	protein_coding	Tctex1d2
ENSMUSG00000062588	435.739	-0.319929	0.0954968	-3.35016	0.00080766	0.00512896	1	4880048	4880651	-	processed_pseudogene	Gm6104	ENSMUSG00000062588	373.795	312.316	495.575	556.7	542.02	575.301	563.737	486.959	421.507	528.728	431.946	450.161	414.046	396.526	384.538	360.66	328.325	389.582	349.618	352.741	1	4880048	4880651	-	processed_pseudogene	Gm6104
ENSMUSG00000044749	118.848	-0.319744	0.0871506	-3.66886	0.00024363	0.00193387	11	110176819	110251776	-	protein_coding	Abca6	ENSMUSG00000044749	88.7607	129.826	130.927	135.887	137.606	135.95	131.574	123.063	151.743	157.448	112.424	97.0935	96.9043	100.508	115.766	100.754	117.127	98.975	105.13	109.498	11	110176819	110251776	-	protein_coding	Abca6
ENSMUSG00000097061	1803.59	-0.319682	0.0866016	-3.69141	0.000223015	0.00180149	12	69197210	69199867	+	lncRNA	9330151L19Rik	ENSMUSG00000097061	1788.97	1479.52	1790.78	2453.65	2197.49	2388.25	2072.03	1959.74	1749.58	2214.91	1413	1961.73	1639.54	1873.86	1403.77	1372.05	1614.88	1637.3	1543.53	1517.33	12	69197210	69199867	+	lncRNA	9330151L19Rik
ENSMUSG00000093402	206.952	-0.319644	0.0888724	-3.59666	0.000322333	0.00242775	3	68902266	68902758	-	processed_pseudogene	Gm18588	ENSMUSG00000093402	192.523	224.133	272.674	179.722	207.984	229.623	262.079	217.014	243.826	277.662	210.648	173.224	164.444	176.234	205.627	204.074	155.862	150.568	195.59	195.533	3	68902266	68902758	-	processed_pseudogene	Gm18588
ENSMUSG00000032352	802.516	-0.31927	0.119838	-2.66418	0.0077176	0.0314335	9	77430822	77544870	-	protein_coding	Lrrc1	ENSMUSG00000032352	712.586	733.637	1026.86	836.146	926.475	848.03	1129.61	582.233	1142.61	1037.24	672.179	957.144	966.107	737.979	552.116	540.348	765.476	634.914	649.523	599.112	9	77430822	77544870	-	protein_coding	Lrrc1
ENSMUSG00000097286	206.857	-0.319168	0.113099	-2.82203	0.00477213	0.0213943	15	54952069	54964642	+	lncRNA	Gm26684	ENSMUSG00000097286	245.03	153.096	166.634	225.749	190.127	225.478	303.797	291.117	258.092	254.257	184.613	154.467	139.973	161.089	170.006	223.327	207.509	186.368	210.26	186.147	15	54952069	54964642	+	lncRNA	Gm26684
ENSMUSG00000056531	96.0146	-0.318997	0.125361	-2.54463	0.0109395	0.0414365	5	108132874	108233628	+	protein_coding	Ccdc18	ENSMUSG00000056531	87.5106	71.0366	123.353	143.559	100.841	107.765	112.319	97.921	93.38	136.171	84.0224	72.2685	74.3912	86.74	113.338	105.246	97.7596	72.6518	58.6771	81.3416	5	108132874	108233628	+	protein_coding	Ccdc18
ENSMUSG00000040006	918.548	-0.318884	0.0809693	-3.93833	8.21e-05	0.000792018	10	7767946	7792824	-	protein_coding	Ginm1	ENSMUSG00000040006	830.1	976.141	954.36	1176.96	1153.37	1206.97	1050.45	1013.62	966.224	897.879	844.958	998.519	855.499	893.56	791.745	684.74	867.847	640.178	729.389	838.444	10	7767946	7792824	-	protein_coding	Ginm1
ENSMUSG00000048647	179.705	-0.318787	0.127539	-2.49952	0.012436	0.0458708	2	119516504	119547627	-	protein_coding	Exd1	ENSMUSG00000048647	223.777	165.344	141.747	269.583	224.791	256.15	176.502	182.609	173.791	193.619	188.163	132.4	166.401	196.886	148.958	134.766	152.173	150.568	94.5353	221.343	2	119516504	119547627	-	protein_coding	Exd1
ENSMUSG00000045896	5107.64	-0.318205	0.0422867	-7.52494	5.27e-14	2.28e-11	6	83805400	83831741	-	protein_coding	Paip2b	ENSMUSG00000045896	5478.16	5700.08	5753.21	5202.08	5516.83	5594.68	6136.92	5232.16	6211.07	5903.24	4746.68	4618.01	4586.8	4671.57	4075.3	4236.79	4470.2	4428.6	4869.38	4720.94	6	83805400	83831741	-	protein_coding	Paip2b
ENSMUSG00000034773	84.4461	-0.317982	0.11266	-2.82248	0.00476534	0.0213795	11	102248881	102265187	+	protein_coding	BC030867	ENSMUSG00000034773	88.7607	80.8348	97.3836	73.4231	120.799	101.134	90.9253	89.9815	102.459	96.8093	47.3366	59.5801	72.4335	74.3486	81.765	76.3675	101.449	85.2869	78.2361	69.6096	11	102248881	102265187	+	protein_coding	BC030867
ENSMUSG00000031521	348.646	-0.317953	0.0890619	-3.57003	0.000356945	0.00263471	8	53511726	53523421	+	protein_coding	Aga	ENSMUSG00000031521	330.04	342.935	401.437	393.416	430.674	377.179	465.324	292.44	413.725	434.046	280.469	254.871	331.824	353.844	349.728	345.258	327.403	233.749	325.169	289.388	8	53511726	53523421	+	protein_coding	Aga
ENSMUSG00000114309	119.079	-0.317892	0.102504	-3.10125	0.00192708	0.0103052	13	58155140	58157575	-	lncRNA	Gm48295	ENSMUSG00000114309	143.767	115.128	122.271	168.763	97.6896	121.029	161.526	100.568	145.258	151.065	101.774	101.507	91.0313	117.03	105.242	101.395	121.738	104.24	120.614	89.945	13	58155140	58157575	-	lncRNA	Gm48295
ENSMUSG00000100594	117.296	-0.317629	0.105313	-3.01604	0.00256102	0.0129603	1	151748948	151755018	-	lncRNA	2810414N06Rik	ENSMUSG00000100594	121.265	150.647	130.927	107.395	95.5887	129.318	177.572	129.679	130.991	134.044	97.04	107.024	116.481	125.291	92.2892	82.7849	110.671	80.0223	118.169	108.716	1	151748948	151755018	-	lncRNA	2810414N06Rik
ENSMUSG00000048330	6535.85	-0.317495	0.0569572	-5.57427	2.49e-08	1.16e-06	7	109034311	109083331	-	protein_coding	Ric3	ENSMUSG00000048330	7224.62	7351.07	7072.22	6559.86	7144.99	6937.6	7193.8	6826.68	8300.45	8016.02	6345.47	5966.84	5870.05	5873.54	4646.03	5110.85	6002.07	5947.97	6187.99	6138.94	7	109034311	109083331	-	protein_coding	Ric3
ENSMUSG00000091636	503.464	-0.317282	0.107796	-2.94337	0.00324664	0.0156594	17	69439325	69489233	+	protein_coding	Akain1	ENSMUSG00000091636	468.807	364.981	601.615	563.276	779.416	685.553	481.369	526.656	494.136	648.941	375.142	419.819	607.854	502.541	433.112	409.432	431.618	399.059	426.224	449.725	17	69439325	69489233	+	protein_coding	Akain1
ENSMUSG00000087165	334.958	-0.317235	0.0994575	-3.18965	0.00142444	0.00808459	11	57795498	57801417	-	lncRNA	2010001A14Rik	ENSMUSG00000087165	373.795	377.229	500.985	379.17	365.548	243.715	434.302	314.935	408.538	337.237	284.019	286.316	329.866	294.641	266.344	265.04	349.537	254.808	359.397	273.746	11	57795498	57801417	-	lncRNA	2010001A14Rik
ENSMUSG00000073096	1173.5	-0.317099	0.0586935	-5.40262	6.57e-08	2.46e-06	6	48554795	48570722	+	protein_coding	Lrrc61	ENSMUSG00000073096	1315.16	1178.23	1372.03	1262.44	1292.02	1391	1349.97	1202.84	1472.03	1197.88	1213	882.117	1112.93	1011.97	1049.18	966.466	982.208	986.591	1079.82	1152.08	6	48554795	48570722	+	protein_coding	Lrrc61
ENSMUSG00000003778	5299.65	-0.316951	0.0465195	-6.81329	9.54e-12	1.92e-09	18	34598614	34624601	-	protein_coding	Brd8	ENSMUSG00000003778	5126.87	5114.64	6030.21	5701.79	6102.97	6420.33	6063.11	6266.95	5893.32	6128.77	4549.05	4812.75	5062.52	4858.82	4434.74	4666.76	4400.11	4564.43	5016.89	4778.03	18	34598614	34624601	-	protein_coding	Brd8
ENSMUSG00000073985	61.236	-0.316865	0.126917	-2.49663	0.0125379	0.0461395	7	101836502	101842771	+	lncRNA	Gm10602	ENSMUSG00000073985	67.5081	44.0917	62.7583	70.1355	76.6811	86.2123	90.9253	56.9001	57.0656	71.2771	68.638	63.9935	50.8992	46.8121	55.0497	48.7725	37.8127	57.9109	63.5669	47.7099	7	101836502	101842771	+	lncRNA	Gm10602
ENSMUSG00000035778	310.326	-0.316853	0.109358	-2.89739	0.00376285	0.0176546	2	35400178	35463231	-	protein_coding	Ggta1	ENSMUSG00000035778	252.53	373.555	405.765	337.527	382.355	368.889	371.189	263.328	389.083	315.96	292.303	224.529	262.327	345.583	303.583	356.168	175.23	284.29	257.527	244.807	2	35400178	35463231	-	protein_coding	Ggta1
ENSMUSG00000066894	257.66	-0.31629	0.0882074	-3.58575	0.000336108	0.00250564	5	117319082	117355005	+	protein_coding	Vsig10	ENSMUSG00000066894	206.275	267	273.756	280.542	295.17	338.217	266.358	303.026	298.297	337.237	231.949	183.705	234.92	216.162	250.962	247.071	177.996	261.125	254.267	229.164	5	117319082	117355005	+	protein_coding	Vsig10
ENSMUSG00000006345	150.268	-0.315879	0.107496	-2.93851	0.00329789	0.0158436	10	75561603	75586200	+	protein_coding	Ggt1	ENSMUSG00000006345	133.766	160.445	163.388	212.598	142.858	136.779	160.456	168.054	254.201	144.682	160.944	123.574	136.058	139.059	122.243	148.243	127.272	105.293	123.874	141.566	10	75561603	75586200	+	protein_coding	Ggt1
ENSMUSG00000054457	359.645	-0.315783	0.0704875	-4.47998	7.47e-06	0.000114162	2	162661162	162667109	+	lncRNA	9430021M05Rik	ENSMUSG00000054457	343.791	344.16	407.929	498.619	433.826	410.337	381.886	412.856	339.8	424.471	323.072	364.652	277.009	312.539	318.155	320.23	308.957	342.201	319.464	308.941	2	162661162	162667109	+	lncRNA	9430021M05Rik
ENSMUSG00000086725	568.446	-0.315646	0.0643423	-4.90573	9.31e-07	2.11e-05	11	29170908	29173558	-	lncRNA	A630052C17Rik	ENSMUSG00000086725	583.82	591.564	650.306	741.902	648.113	706.277	622.571	611.345	491.542	660.643	566.856	488.226	515.844	477.759	472.78	451.787	533.067	528.568	499.57	526.374	11	29170908	29173558	-	lncRNA	A630052C17Rik
ENSMUSG00000020380	1420.51	-0.31541	0.0518402	-6.08426	1.17e-09	9.56e-08	11	53649518	53707319	-	protein_coding	Rad50	ENSMUSG00000020380	1582.69	1421.96	1615.49	1488.19	1730.05	1680.31	1773.58	1381.48	1361.79	1728.74	1274.54	1265.53	1285.21	1302.48	1231.33	1325.84	1201.71	1249.82	1253.41	1256.1	11	53649518	53707319	-	protein_coding	Rad50
ENSMUSG00000091735	1318.23	-0.315357	0.0757244	-4.16453	3.12e-05	0.000362046	9	106463961	106465938	-	protein_coding	Gpr62	ENSMUSG00000091735	1360.16	1322.75	1601.42	1590.1	1701.69	1265.83	1631.31	1303.41	1481.11	1393.63	1434.3	1050.93	1359.6	1117.98	1040.28	959.407	1189.72	1083.46	1273.78	1203.7	9	106463961	106465938	-	protein_coding	Gpr62
ENSMUSG00000019214	141.902	-0.315082	0.120136	-2.62271	0.00872322	0.0346027	17	25718925	25727419	-	protein_coding	Chtf18	ENSMUSG00000019214	141.267	127.376	160.142	166.572	236.346	159.161	143.341	133.649	118.022	198.938	153.844	126.884	130.185	92.2473	156.244	145.034	136.495	106.345	103.5	102.459	17	25718925	25727419	-	protein_coding	Chtf18
ENSMUSG00000028360	1042.97	-0.315073	0.114413	-2.75382	0.00589047	0.0253582	3	153973435	154271722	+	protein_coding	Slc44a5	ENSMUSG00000028360	806.347	777.729	1070.14	1070.66	1564.08	1623.94	1283.65	1102.27	1188	1152.14	746.735	1041	1253.88	974.793	875.938	916.41	759.943	898.145	857.338	896.321	3	153973435	154271722	+	protein_coding	Slc44a5
ENSMUSG00000021567	261.464	-0.315042	0.126656	-2.48739	0.0128683	0.047084	13	73818533	73847631	-	protein_coding	Nkd2	ENSMUSG00000021567	232.528	214.335	218.572	276.158	467.439	392.1	268.497	255.389	303.485	293.619	168.045	223.425	251.56	273.988	267.963	288.143	184.452	221.114	190.701	237.768	13	73818533	73847631	-	protein_coding	Nkd2
ENSMUSG00000024899	850.529	-0.314541	0.0877823	-3.58319	0.000339426	0.00252669	19	32595789	32667187	+	protein_coding	Papss2	ENSMUSG00000024899	800.097	1174.55	1115.58	883.269	771.012	979.836	1085.75	848.208	1002.54	807.453	843.775	887.082	732.166	581.021	873.51	757.257	698.151	661.237	779.917	728.163	19	32595789	32667187	+	protein_coding	Papss2
ENSMUSG00000090397	82.7056	-0.314221	0.11824	-2.65749	0.00787243	0.0319302	2	166943538	166944308	+	lncRNA	Gm17096	ENSMUSG00000090397	73.7589	67.3623	74.6608	107.395	106.093	95.3309	81.2979	117.77	119.319	82.9794	57.9873	87.7152	60.6876	77.1023	75.2886	80.8597	56.2579	81.0752	83.1259	68.0453	2	166943538	166944308	+	lncRNA	Gm17096
ENSMUSG00000031490	369.405	-0.314213	0.102636	-3.06142	0.00220289	0.0114855	8	27260328	27276674	+	protein_coding	Eif4ebp1	ENSMUSG00000031490	397.548	498.481	387.371	451.497	327.733	348.165	366.91	378.452	579.734	378.726	343.19	273.627	350.422	363.482	331.917	252.847	348.615	325.354	418.889	265.142	8	27260328	27276674	+	protein_coding	Eif4ebp1
ENSMUSG00000073705	163.617	-0.313717	0.0944598	-3.32117	0.000896414	0.00557362	4	149127120	149137629	-	protein_coding	Cenps	ENSMUSG00000073705	145.018	172.692	164.47	219.173	152.312	232.11	171.153	186.579	188.057	190.427	142.01	179.844	129.206	158.335	152.196	146.318	142.95	109.504	150.768	139.219	4	149127120	149137629	-	protein_coding	Cenps
ENSMUSG00000029246	1460.17	-0.313602	0.0533393	-5.87939	4.12e-09	2.63e-07	5	76913248	76951578	-	protein_coding	Ppat	ENSMUSG00000029246	1446.42	1497.89	1590.6	1479.42	1798.33	1885.89	1690.14	1512.48	1500.57	1796.82	1197.62	1329.52	1245.07	1336.9	1300.95	1372.05	1301.31	1354.06	1270.52	1296.77	5	76913248	76951578	-	protein_coding	Ppat
ENSMUSG00000104344	522.549	-0.313593	0.0872179	-3.59551	0.000323762	0.00243612	9	105064776	105068021	+	TEC	Gm38077	ENSMUSG00000104344	410.049	493.582	494.493	501.907	755.256	711.251	578.713	635.163	631.612	597.877	426.029	496.501	494.31	490.15	472.78	430.61	436.229	472.763	455.563	466.15	9	105064776	105068021	+	TEC	Gm38077
ENSMUSG00000051043	212.223	-0.312805	0.108684	-2.87812	0.00400054	0.0185933	11	114851151	114872617	+	protein_coding	Gprc5c	ENSMUSG00000051043	167.52	213.11	268.346	261.912	244.749	232.939	263.148	228.924	215.293	267.023	204.731	141.227	146.825	203.77	176.483	234.236	148.484	200.056	257.527	168.158	11	114851151	114872617	+	protein_coding	Gprc5c
ENSMUSG00000028756	29178.6	-0.312534	0.056664	-5.51557	3.48e-08	1.51e-06	4	138313408	138326307	-	protein_coding	Pink1	ENSMUSG00000028756	30798.7	30284.9	33231.6	31833.8	31625.2	35015.4	34401.9	31924.9	29650.8	34966.2	27433.9	27138.2	26779.9	28442.5	22393.1	21832.1	27467.7	22896.9	28634.4	26820	4	138313408	138326307	-	protein_coding	Pink1
ENSMUSG00000073565	1037.05	-0.312275	0.100618	-3.10356	0.00191208	0.0102447	18	51117732	51420044	+	protein_coding	Prr16	ENSMUSG00000073565	1507.68	1314.18	1037.68	1113.4	838.24	938.387	931.717	1239.89	1466.84	1161.71	1079.27	962.109	710.632	760.008	868.652	831.7	973.907	981.326	998.326	1025.37	18	51117732	51420044	+	protein_coding	Prr16
ENSMUSG00000099784	148.128	-0.312236	0.1264	-2.47023	0.0135025	0.0489891	1	42750711	42752881	+	lncRNA	Dalir	ENSMUSG00000099784	176.271	82.0595	149.322	159.997	181.724	183.201	183.99	201.135	141.367	197.874	120.708	161.639	89.0737	121.161	107.671	164.286	147.562	113.716	131.209	148.605	1	42750711	42752881	+	lncRNA	Dalir
ENSMUSG00000091623	80.4597	-0.312149	0.111304	-2.80446	0.00504004	0.0223243	5	99977685	99980171	+	lncRNA	Gm17092	ENSMUSG00000091623	82.51	77.1605	85.4812	98.628	111.345	92.844	95.2041	79.3954	73.9259	95.7454	61.5376	66.7518	71.4547	95.001	72.0504	52.623	82.0812	66.3343	90.4605	58.6598	5	99977685	99980171	+	lncRNA	Gm17092
ENSMUSG00000057110	1473.62	-0.311856	0.0566949	-5.50061	3.78e-08	1.63e-06	2	35109491	35178822	+	protein_coding	Cntrl	ENSMUSG00000057110	1350.16	1506.47	1444.52	1632.84	1744.76	1872.63	1694.42	1701.71	1688.62	1703.2	1267.44	1262.77	1433.99	1440.16	1347.1	1277.07	1189.72	1269.83	1375.65	1269.4	2	35109491	35178822	+	protein_coding	Cntrl
ENSMUSG00000074519	420.338	-0.311834	0.0783726	-3.97886	6.92e-05	0.000689922	2	178023283	178034022	+	protein_coding	Zfp971	ENSMUSG00000074519	447.554	462.963	457.703	471.223	461.137	542.972	484.578	359.926	509.699	469.153	430.763	410.441	319.099	333.192	302.773	324.722	414.095	406.429	383.031	415.311	2	178023283	178034022	+	protein_coding	Zfp971
ENSMUSG00000031583	1025.68	-0.311695	0.101936	-3.05774	0.00223011	0.0116089	8	33234383	33385527	-	protein_coding	Wrn	ENSMUSG00000031583	1016.37	970.017	1010.63	1693.11	1022.06	1582.49	1165.98	881.289	986.975	1086.18	821.29	1026.65	987.641	1025.74	902.654	879.83	782.999	850.763	857.338	963.585	8	33234383	33385527	-	protein_coding	Wrn
ENSMUSG00000081227	95.9213	-0.311609	0.114424	-2.72329	0.00646354	0.0273149	4	143671123	143671684	+	processed_pseudogene	Gm13082	ENSMUSG00000081227	120.014	112.679	106.04	100.82	102.942	101.963	111.25	103.214	106.349	106.384	82.839	95.4385	79.2854	68.8413	117.385	77.651	60.8692	104.24	55.4173	104.805	4	143671123	143671684	+	processed_pseudogene	Gm13082
ENSMUSG00000051343	10455.1	-0.311514	0.0564706	-5.51638	3.46e-08	1.5e-06	6	85334961	85374634	-	protein_coding	Rab11fip5	ENSMUSG00000051343	10911.3	9129.43	11222.9	10645.3	12840.4	12218.1	11469.4	12643.7	11664.7	13212.9	9412.88	8979.5	9027.76	9654.3	8518.94	9014.57	9916.15	9221.52	9764.03	9634.28	6	85334961	85374634	-	protein_coding	Rab11fip5
ENSMUSG00000049571	450.655	-0.311399	0.121513	-2.56269	0.0103864	0.0397147	7	139600950	139683817	-	protein_coding	Cfap46	ENSMUSG00000049571	387.547	398.05	686.014	444.922	644.961	442.667	664.289	453.877	399.459	505.323	486.383	323.829	331.824	406.164	552.926	492.217	344.003	356.942	337.393	354.305	7	139600950	139683817	-	protein_coding	Cfap46
ENSMUSG00000104204	114.988	-0.311342	0.092135	-3.3792	0.000726981	0.00470038	6	57684738	57687580	-	TEC	Gm37397	ENSMUSG00000104204	105.013	113.904	129.845	127.121	129.202	134.292	127.295	144.235	110.24	155.32	113.608	104.265	104.735	89.4937	89.051	78.2927	116.205	104.24	109.205	114.191	6	57684738	57687580	-	TEC	Gm37397
ENSMUSG00000109121	251.366	-0.311082	0.100979	-3.08066	0.00206541	0.0108967	7	60915549	60922910	-	lncRNA	Gm44644	ENSMUSG00000109121	267.532	222.908	245.623	338.623	290.968	291.795	314.495	220.984	254.201	345.747	213.015	279.696	233.941	293.264	195.103	179.046	220.42	224.273	211.89	183.801	7	60915549	60922910	-	lncRNA	Gm44644
ENSMUSG00000047181	4744.04	-0.310983	0.113427	-2.74169	0.00611231	0.0260933	11	95009878	95026087	+	protein_coding	Samd14	ENSMUSG00000047181	3834.21	3886.19	6434.89	6097.4	5986.37	7297.37	5223.39	4730.64	4565.25	4812.8	3750.24	5180.16	5208.36	5154.84	3713.43	2971.91	4260.84	3666.29	4258.16	3848.08	11	95009878	95026087	+	protein_coding	Samd14
ENSMUSG00000028389	1480.87	-0.310679	0.0536845	-5.78713	7.16e-09	4.15e-07	4	62189539	62231047	-	protein_coding	Zfp37	ENSMUSG00000028389	1476.43	1519.94	1614.4	1542.98	1636.56	1780.61	1802.46	1474.11	1714.56	1853.21	1402.35	1423.3	1349.81	1273.56	1309.05	1195.57	1246.9	1281.41	1261.56	1458.67	4	62189539	62231047	-	protein_coding	Zfp37
ENSMUSG00000042408	2116.25	-0.310654	0.0657135	-4.7274	2.27e-06	4.35e-05	4	127077382	127124372	+	protein_coding	Zmym6	ENSMUSG00000042408	2210.27	2338.08	2195.46	2420.77	2633.42	2744.7	2723.48	1819.48	2093.27	2297.89	1796.42	2062.69	1812.8	1928.93	1948.6	1946.41	1840.83	1664.67	1873.59	1973.31	4	127077382	127124372	+	protein_coding	Zmym6
ENSMUSG00000104231	111.225	-0.310609	0.107838	-2.88034	0.00397245	0.0184904	3	32511802	32512344	-	lncRNA	Gm37592	ENSMUSG00000104231	97.5118	93.0825	121.189	119.449	132.354	154.187	113.389	141.589	137.476	127.661	101.774	94.8869	81.243	96.3778	130.338	101.395	73.7809	107.398	115.724	83.6879	3	32511802	32512344	-	lncRNA	Gm37592
ENSMUSG00000069072	8343.1	-0.310564	0.0849471	-3.65597	0.000256214	0.00201235	3	31202857	31310378	-	protein_coding	Slc7a14	ENSMUSG00000069072	7490.9	7521.31	8353.35	8172.97	11503.2	11205.1	9520.41	8479.43	10332.8	10111.8	6352.57	8817.86	7980.41	7401.82	6409.24	6781.3	7170.58	6882.97	8041.21	8332.82	3	31202857	31310378	-	protein_coding	Slc7a14
ENSMUSG00000042644	477.47	-0.309839	0.11586	-2.67427	0.00748928	0.030685	17	27057303	27122223	+	protein_coding	Itpr3	ENSMUSG00000042644	361.294	396.825	575.646	675.054	521.011	668.145	557.319	559.738	536.935	470.216	302.954	346.447	416.003	406.164	496.257	623.775	382.738	421.17	376.511	455.2	17	27057303	27122223	+	protein_coding	Itpr3
ENSMUSG00000040964	6860.95	-0.309526	0.0746716	-4.14516	3.4e-05	0.000387026	4	140514484	140666012	-	protein_coding	Arhgef10l	ENSMUSG00000040964	6905.83	6020.97	7650.03	7347.79	7725.88	8423.1	8744.87	8033.49	6144.92	9135.18	6060.27	6235.5	7268.8	6655.58	5635.31	5700.61	6114.59	5234.09	6051.08	6131.12	4	140514484	140666012	-	protein_coding	Arhgef10l
ENSMUSG00000075033	2044.62	-0.309402	0.0648665	-4.76983	1.84e-06	3.66e-05	16	55839952	55895285	-	protein_coding	Nxpe3	ENSMUSG00000075033	2341.53	2041.69	2556.86	2277.21	2054.63	2320.27	2189.7	2162.2	2481.06	2248.95	1741.99	1794.02	1679.67	1639.8	1738.92	1525.42	1774.43	2197.45	2076.52	2049.96	16	55839952	55895285	-	protein_coding	Nxpe3
ENSMUSG00000033595	15092.1	-0.309296	0.0741059	-4.17371	3e-05	0.000351221	14	70530684	70538324	+	protein_coding	Lgi3	ENSMUSG00000033595	14343	14256.3	15648.5	16716.4	17337.3	15412.1	16185.8	17298.9	22238.7	18020.4	13605.7	12214.5	15378.4	14572.3	11877	12012.8	14867.8	13871.2	11998.7	13986.1	14	70530684	70538324	+	protein_coding	Lgi3
ENSMUSG00000060519	638.035	-0.309132	0.0673373	-4.5908	4.42e-06	7.45e-05	1	156653616	156674356	-	protein_coding	Tor3a	ENSMUSG00000060519	656.329	778.953	647.06	673.958	802.525	654.053	619.362	763.519	763.901	713.835	559.755	511.948	637.219	629.209	511.639	513.395	500.788	556.997	620.999	645.258	1	156653616	156674356	-	protein_coding	Tor3a
ENSMUSG00000039960	5740.36	-0.309087	0.0705106	-4.38355	1.17e-05	0.000162946	8	123653928	123663884	+	protein_coding	Rhou	ENSMUSG00000039960	5120.62	5702.53	5436.17	6143.43	6935.96	6718.75	6994.83	5766.75	8002.15	6852.18	4927.74	5267.88	5390.43	5351.72	5237.82	5080.04	5329.75	4713.95	4389.37	5445.19	8	123653928	123663884	+	protein_coding	Rhou
ENSMUSG00000112278	328.367	-0.309	0.0987897	-3.12785	0.00176087	0.00958705	12	80435208	80435936	+	lncRNA	Gm30025	ENSMUSG00000112278	316.288	297.619	381.96	401.087	424.372	427.746	324.122	394.331	380.005	305.322	259.168	405.476	351.401	282.249	285.773	250.28	292.357	247.437	308.055	232.293	12	80435208	80435936	+	lncRNA	Gm30025
ENSMUSG00000085875	235.934	-0.308896	0.106637	-2.8967	0.00377109	0.0176906	4	123905061	123918023	-	lncRNA	Gm12905	ENSMUSG00000085875	250.03	200.862	214.244	213.694	368.699	305.059	326.261	207.751	230.856	304.258	203.547	215.15	244.708	228.553	173.245	180.33	209.353	195.844	224.114	222.125	4	123905061	123918023	-	lncRNA	Gm12905
ENSMUSG00000030059	4779.32	-0.308837	0.0625004	-4.94137	7.76e-07	1.81e-05	6	97152996	97179122	-	protein_coding	Tmf1	ENSMUSG00000030059	4671.81	4498.58	5105.07	5053.04	6147.09	5989.27	5934.75	4885.47	4685.86	6009.62	4227.16	4417.76	4170.8	4192.44	4372.41	4709.76	4067.17	4129.57	3921.59	4397.14	6	97152996	97179122	-	protein_coding	Tmf1
ENSMUSG00000030095	3088.63	-0.308647	0.0604634	-5.1047	3.31e-07	9.09e-06	6	91473702	91488463	+	protein_coding	Tmem43	ENSMUSG00000030095	3306.65	3057.02	3443.05	3259.11	3504.22	3531.39	3568.55	3219.48	3285.16	4052.16	2794.04	2699.86	3071.57	2921.62	2291.04	2386.64	2783.38	2618.62	3133.52	2845.39	6	91473702	91488463	+	protein_coding	Tmem43
ENSMUSG00000027635	369.973	-0.308301	0.0873075	-3.53121	0.000413669	0.00296122	2	156995264	157007154	-	protein_coding	Dsn1	ENSMUSG00000027635	403.799	312.316	341.925	378.074	508.406	469.194	381.886	418.149	437.07	453.195	338.457	276.937	394.469	348.337	359.442	342.049	320.024	317.983	257.527	340.227	2	156995264	157007154	-	protein_coding	Dsn1
ENSMUSG00000103041	516.033	-0.308155	0.0874326	-3.52448	0.000424307	0.00302272	3	65957757	65962036	+	lncRNA	Gm37305	ENSMUSG00000103041	468.807	412.747	547.512	643.274	629.205	639.96	640.756	607.375	463.009	677.665	440.23	532.359	540.315	396.526	442.826	479.382	433.463	449.599	418.889	456.764	3	65957757	65962036	+	lncRNA	Gm37305
ENSMUSG00000025086	2567.59	-0.308009	0.0761351	-4.04555	5.22e-05	0.00054988	19	57452911	57491005	+	protein_coding	Trub1	ENSMUSG00000025086	2499.05	1964.53	2670.48	3260.2	3425.44	3275.24	3008.02	2903.23	2465.49	3006.41	2201.15	2389.83	2423.59	2373.65	2209.27	2198.61	2196.83	2288.01	2272.11	2320.58	19	57452911	57491005	+	protein_coding	Trub1
ENSMUSG00000057409	246.096	-0.30769	0.0824338	-3.73257	0.000189533	0.00158101	17	21488997	21510473	+	protein_coding	Zfp53	ENSMUSG00000057409	208.775	247.403	305.135	296.98	274.161	302.572	311.285	232.893	280.14	264.896	199.997	188.119	220.237	269.858	239.628	219.476	223.187	210.585	241.228	185.365	17	21488997	21510473	+	protein_coding	Zfp53
ENSMUSG00000048612	327.042	-0.307627	0.111042	-2.77038	0.00559918	0.0243057	19	37899035	38043577	-	protein_coding	Myof	ENSMUSG00000048612	316.288	358.857	431.734	281.638	377.103	402.877	339.098	321.552	440.961	374.471	241.417	288.522	269.179	227.176	334.346	400.448	189.986	263.231	347.988	333.97	19	37899035	38043577	-	protein_coding	Myof
ENSMUSG00000035834	533.065	-0.30732	0.0706463	-4.35012	1.36e-05	0.000184592	13	81673842	81711013	-	protein_coding	Polr3g	ENSMUSG00000035834	600.072	502.155	535.61	598.343	594.541	683.066	626.85	570.324	569.359	623.409	492.3	484.364	516.823	508.049	440.398	371.57	449.141	440.123	575.362	479.446	13	81673842	81711013	-	protein_coding	Polr3g
ENSMUSG00000104795	123.959	-0.307135	0.122216	-2.51305	0.0119692	0.0444739	3	96724525	96725320	-	TEC	Gm42783	ENSMUSG00000104795	96.2616	113.904	85.4812	178.626	151.261	145.069	135.853	145.558	166.009	161.703	105.324	103.714	136.058	126.668	85.8128	102.037	136.495	82.1282	113.279	107.934	3	96724525	96725320	-	TEC	Gm42783
ENSMUSG00000018899	304.9	-0.307105	0.084383	-3.63941	0.000273259	0.00211961	11	53770013	53778374	+	protein_coding	Irf1	ENSMUSG00000018899	345.042	317.215	282.413	358.348	330.884	375.521	370.119	329.491	368.332	309.577	244.967	251.009	293.649	234.06	314.107	293.919	191.83	262.178	321.094	304.249	11	53770013	53778374	+	protein_coding	Irf1
ENSMUSG00000022678	2054.51	-0.306928	0.0807989	-3.79866	0.00014548	0.00127205	16	14163274	14192928	+	protein_coding	Nde1	ENSMUSG00000022678	1840.22	2760.63	2156.51	2357.21	2095.6	1956.36	2590.84	2121.18	2802.7	2110.65	1753.82	1967.25	2163.22	2079.01	1742.97	1783.41	1868.5	1495.15	1623.4	1821.58	16	14163274	14192928	+	protein_coding	Nde1
ENSMUSG00000023892	236.013	-0.306832	0.0880572	-3.48447	0.00049312	0.00341837	17	21450373	21465587	+	protein_coding	Zfp51	ENSMUSG00000023892	250.03	276.798	284.577	264.104	243.699	246.202	347.656	223.63	197.136	284.045	204.731	214.599	176.19	239.568	212.913	192.523	213.042	176.891	240.413	231.511	17	21450373	21465587	+	protein_coding	Zfp51
ENSMUSG00000040359	2476.89	-0.30666	0.0485635	-6.31461	2.71e-10	3.06e-08	4	25248599	25281821	-	protein_coding	Ufl1	ENSMUSG00000040359	2637.82	2449.54	2959.38	2636.66	2844.55	3121.88	2938.49	2477.14	2395.46	2953.21	2189.32	2279.49	2154.41	2169.88	2181.75	2208.88	2284.44	2182.71	2245.21	2227.51	4	25248599	25281821	-	protein_coding	Ufl1
ENSMUSG00000043372	839.597	-0.306437	0.0921001	-3.32722	0.000877161	0.00547761	11	103132428	103139876	+	protein_coding	Hexim2	ENSMUSG00000043372	805.097	707.917	990.067	1036.69	1097.69	1010.51	1001.25	919.664	760.01	989.369	692.297	943.904	912.271	864.647	597.451	634.043	690.773	693.878	713.905	730.51	11	103132428	103139876	+	protein_coding	Hexim2
ENSMUSG00000001436	1905.66	-0.306353	0.0511307	-5.99156	2.08e-09	1.52e-07	10	77032240	77061002	+	protein_coding	Slc19a1	ENSMUSG00000001436	2210.27	1739.17	2126.21	2147.9	2192.24	2176.86	2231.41	2006.06	2076.41	2179.8	1713.58	1564.53	1810.84	1725.16	1594.82	1509.38	1712.64	1877.37	1836.1	1682.36	10	77032240	77061002	+	protein_coding	Slc19a1
ENSMUSG00000049232	1104.7	-0.306352	0.0690691	-4.43544	9.19e-06	0.000134414	6	59208869	59212033	+	protein_coding	Tigd2	ENSMUSG00000049232	1188.89	965.118	1310.35	1142.99	1489.5	1143.97	1287.93	1111.54	1239.88	1359.59	1015.37	1106.09	1018.96	1006.46	822.508	895.232	951.773	996.067	1058.63	983.138	6	59208869	59212033	+	protein_coding	Tigd2
ENSMUSG00000038024	1448.52	-0.306316	0.0651557	-4.7013	2.59e-06	4.83e-05	4	86748554	86850603	+	protein_coding	Dennd4c	ENSMUSG00000038024	1297.66	1417.06	1542.99	1660.24	1720.6	1768.18	1755.39	1611.73	1593.95	1680.86	1422.46	1335.59	1206.9	1211.61	1342.24	1386.17	1066.13	1162.43	1335.72	1452.42	4	86748554	86850603	+	protein_coding	Dennd4c
ENSMUSG00000003526	3953.51	-0.306297	0.0807036	-3.79533	0.000147449	0.00128429	16	18060356	18090203	-	protein_coding	Prodh	ENSMUSG00000003526	3504.17	4935.82	4006.8	4225.66	4373.97	4176.32	4261.72	4393.21	5777.89	4192.59	3215.34	3412.62	4045.51	3966.64	3094.12	3066.25	3428.04	3006.1	3813.2	4174.23	16	18060356	18090203	-	protein_coding	Prodh
ENSMUSG00000047419	384.576	-0.306295	0.103299	-2.96514	0.0030255	0.0147694	13	93040712	93144724	-	protein_coding	Cmya5	ENSMUSG00000047419	303.787	601.362	427.406	366.02	449.582	360.599	399.002	531.949	418.913	418.088	427.213	387.823	322.036	279.496	289.821	313.813	301.579	362.206	396.07	334.752	13	93040712	93144724	-	protein_coding	Cmya5
ENSMUSG00000031939	1813.27	-0.306295	0.0898293	-3.40974	0.000650246	0.00429577	9	15306213	15316991	+	protein_coding	Taf1d	ENSMUSG00000031939	1412.67	1432.98	1972.56	2344.06	2098.75	2447.93	2385.45	1852.56	2002.48	2173.42	1415.36	1805.06	1704.15	1751.32	1431.29	1605.64	1601.97	1723.64	1606.29	1497.78	9	15306213	15316991	+	protein_coding	Taf1d
ENSMUSG00000071477	3842.74	-0.30626	0.0716585	-4.27389	1.92e-05	0.000242273	6	48024187	48048911	-	protein_coding	Zfp777	ENSMUSG00000071477	3605.44	3159.9	3927.81	4383.47	5081.96	5077.41	4247.82	4430.27	4268.25	4402.16	3623.62	3339.8	3512.05	3532.94	3088.45	3193.96	3560.85	3257.75	3836.83	3324.05	6	48024187	48048911	-	protein_coding	Zfp777
ENSMUSG00000009281	229.592	-0.306142	0.104005	-2.94352	0.00324501	0.015654	6	48569695	48572789	-	protein_coding	Rarres2	ENSMUSG00000009281	282.534	308.642	282.413	292.596	161.766	213.873	238.545	227.6	316.455	226.598	235.499	205.772	212.406	229.93	155.435	170.704	194.597	206.373	211.89	218.214	6	48569695	48572789	-	protein_coding	Rarres2
ENSMUSG00000035773	804.295	-0.305915	0.0668718	-4.57466	4.77e-06	7.91e-05	10	79916970	79922273	+	protein_coding	Kiss1r	ENSMUSG00000035773	840.101	706.692	861.304	1052.03	928.576	979.007	870.743	959.361	767.791	941.497	660.345	734.822	616.664	758.631	682.455	682.815	766.399	785.482	729.389	761.795	10	79916970	79922273	+	protein_coding	Kiss1r
ENSMUSG00000026707	481.045	-0.305778	0.0731124	-4.1823	2.89e-05	0.000340716	2	14995130	15055069	-	protein_coding	Nsun6	ENSMUSG00000026707	507.561	483.784	541.02	551.221	546.221	547.116	646.104	463.14	431.883	610.643	472.182	402.718	409.152	421.309	457.398	467.189	353.226	400.112	429.484	479.446	2	14995130	15055069	-	protein_coding	Nsun6
ENSMUSG00000027953	2773.33	-0.305556	0.0771744	-3.95929	7.52e-05	0.000738166	3	89268245	89270570	-	protein_coding	Slc50a1	ENSMUSG00000027953	2802.84	2447.09	2983.19	3584.58	3341.4	3080.43	3228.38	2882.05	3250.14	3137.26	2164.47	2395.89	3035.36	2945.03	2129.13	2052.94	2606.31	2237.47	2654.32	2508.29	3	89268245	89270570	-	protein_coding	Slc50a1
ENSMUSG00000024036	456.467	-0.305469	0.0885964	-3.44787	0.000565026	0.00382259	17	31286791	31350739	+	protein_coding	Slc37a1	ENSMUSG00000024036	450.054	351.509	571.317	554.509	575.633	518.103	579.782	492.252	457.822	514.898	344.374	495.949	379.787	378.627	415.302	358.093	484.187	392.741	451.488	362.908	17	31286791	31350739	+	protein_coding	Slc37a1
ENSMUSG00000070705	2393.43	-0.305017	0.0639334	-4.77085	1.83e-06	3.64e-05	7	28277738	28279489	+	protein_coding	Eid2b	ENSMUSG00000070705	2404.04	2068.64	2687.79	2655.29	2969.55	3300.94	2799.43	2379.22	2512.18	2721.3	2184.58	2278.39	2127.98	2047.34	2018.22	2164.6	2093.53	2270.11	2125.42	2060.13	7	28277738	28279489	+	protein_coding	Eid2b
ENSMUSG00000024270	4128.47	-0.304977	0.0675827	-4.51264	6.4e-06	0.000100624	18	24579880	24603817	-	protein_coding	Slc39a6	ENSMUSG00000024270	4390.53	3865.37	4930.86	4585.11	4761.58	5139.58	5165.63	4119.3	3910.29	4852.17	3544.33	3937.81	4069	3826.2	3076.31	3149.04	3604.2	3703.14	4165.26	3773.78	18	24579880	24603817	-	protein_coding	Slc39a6
ENSMUSG00000015846	3284.87	-0.304653	0.0743439	-4.09789	4.17e-05	0.000454896	2	27676439	27762957	+	protein_coding	Rxra	ENSMUSG00000015846	3146.63	3651.04	3307.8	3334.72	4323.55	3513.98	3363.17	3558.24	4535.42	3658.54	2796.41	2986.18	3193.93	3396.63	2571.15	2395.63	3072.05	2593.35	3136.78	3162.15	2	27676439	27762957	+	protein_coding	Rxra
ENSMUSG00000021054	3561.37	-0.304617	0.0573363	-5.3128	1.08e-07	3.69e-06	12	75714248	75735729	-	protein_coding	Sgpp1	ENSMUSG00000021054	4040.49	3703.7	3946.2	3442.12	3855.06	3900.28	4508.82	3586.03	3988.11	4441.52	3257.94	2998.31	2900.28	3119.89	2861.78	3019.4	3599.58	3592.58	3366.6	3098.8	12	75714248	75735729	-	protein_coding	Sgpp1
ENSMUSG00000018669	2913.27	-0.304461	0.0699348	-4.3535	1.34e-05	0.000182172	11	96907425	96916496	-	protein_coding	Cdk5rap3	ENSMUSG00000018669	2990.36	2536.5	3317.54	3754.44	3597.71	3484.97	3359.96	3157.29	2977.79	3085.13	2435.47	2638.08	3329.98	2719.23	2372	2366.11	2469.81	2470.16	2605.43	2597.45	11	96907425	96916496	-	protein_coding	Cdk5rap3
ENSMUSG00000035469	3355.26	-0.304185	0.0517817	-5.87437	4.24e-09	2.7e-07	14	59201208	59237265	+	protein_coding	Rcbtb1	ENSMUSG00000035469	3247.89	3502.84	3615.1	3694.17	4101.91	3818.21	3941.88	3567.5	3870.08	3757.48	3095.81	3110.86	3408.29	3095.1	2722.53	2898.11	2832.26	2651.27	2885.77	3288.08	14	59201208	59237265	+	protein_coding	Rcbtb1
ENSMUSG00000042354	2529.78	-0.303784	0.0741984	-4.09421	4.24e-05	0.000460695	14	31012432	31019152	-	protein_coding	Gnl3	ENSMUSG00000042354	2335.28	2318.49	2574.17	2738.57	3101.91	2870.7	3058.3	2860.88	3021.88	3136.19	2068.61	2359.48	2502.87	2543	1786.69	1949.62	2255.85	2444.89	2532.9	2135.22	14	31012432	31019152	-	protein_coding	Gnl3
ENSMUSG00000056895	2242.17	-0.303622	0.089189	-3.40426	0.000663437	0.00436091	11	58948919	58949533	+	protein_coding	H2bu2	ENSMUSG00000056895	1912.73	1826.13	2968.04	2854.73	2564.09	2985.1	2549.12	2544.62	2269.65	2387.25	2004.7	2508.99	2173.98	2147.85	1936.45	1682.01	2093.53	1722.59	1858.92	1852.87	11	58948919	58949533	+	protein_coding	H2bu2
ENSMUSG00000038156	6284.08	-0.303544	0.110145	-2.75586	0.00585377	0.0252428	7	113765997	114043370	+	protein_coding	Spon1	ENSMUSG00000038156	4936.85	5991.57	6461.95	6864.51	7580.92	8481.96	7105.01	6191.52	8024.2	8201.13	4399.93	5622.6	5825.03	5287.01	7430.09	7995.48	5177.57	4944.54	4002.27	5157.37	7	113765997	114043370	+	protein_coding	Spon1
ENSMUSG00000025723	209.151	-0.303341	0.109788	-2.76297	0.00572782	0.0247834	7	80902226	80905076	-	protein_coding	Nmb	ENSMUSG00000025723	226.277	191.064	246.705	267.392	176.471	236.255	236.406	251.419	243.826	244.683	201.18	214.047	203.597	232.684	146.529	106.529	189.063	186.368	215.149	167.376	7	80902226	80905076	-	protein_coding	Nmb
ENSMUSG00000062861	960.4	-0.302792	0.0917949	-3.29857	0.000971772	0.0059433	7	6383294	6396915	+	protein_coding	Zfp28	ENSMUSG00000062861	1156.39	1016.56	1139.39	1081.62	923.324	987.296	1326.44	1017.58	951.958	1047.88	790.521	993.554	859.414	956.894	632.262	614.149	998.808	824.44	1045.59	843.919	7	6383294	6396915	+	protein_coding	Zfp28
ENSMUSG00000025223	13004.3	-0.302762	0.0687834	-4.40166	1.07e-05	0.000152207	19	46031569	46045214	-	protein_coding	Ldb1	ENSMUSG00000025223	13316.6	11654.9	14637.8	15363	16691.3	14519.3	14989.8	14950.2	13462.3	14354.4	10609.3	12498.6	14034.5	12905	9926.76	10057.4	12523.4	10695.6	11555.3	11340.1	19	46031569	46045214	-	protein_coding	Ldb1
ENSMUSG00000098702	406.178	-0.302538	0.10317	-2.93242	0.00336334	0.0161006	18	61726389	61735917	+	lncRNA	1500015A07Rik	ENSMUSG00000098702	378.796	371.105	479.344	465.743	516.809	561.209	594.758	369.189	367.035	403.195	324.256	405.476	382.723	338.699	425.016	326.647	460.208	311.666	357.767	283.913	18	61726389	61735917	+	lncRNA	1500015A07Rik
ENSMUSG00000048495	885.503	-0.301489	0.0809447	-3.72462	0.000195607	0.00161802	1	57388236	57407101	-	protein_coding	Tyw5	ENSMUSG00000048495	855.103	813.247	968.426	1147.37	1032.57	955.796	1003.39	836.299	1028.48	1162.77	689.931	919.079	791.875	861.893	663.835	638.535	918.572	844.446	818.22	760.231	1	57388236	57407101	-	protein_coding	Tyw5
ENSMUSG00000085881	506.765	-0.301443	0.0903027	-3.33814	0.000843416	0.00530219	13	74008008	74009354	-	lncRNA	Gm15912	ENSMUSG00000085881	505.061	473.986	597.286	707.93	591.39	575.301	665.359	428.735	450.04	613.835	495.851	443.541	530.527	490.15	390.205	356.168	463.897	471.71	459.637	424.697	13	74008008	74009354	-	lncRNA	Gm15912
ENSMUSG00000112203	83.9583	-0.301369	0.121284	-2.48482	0.0129618	0.0473583	10	94685704	94688619	+	TEC	Gm49167	ENSMUSG00000112203	70.0085	67.3623	87.6453	86.5735	120.799	124.345	105.901	103.214	64.8472	100.001	61.5376	73.3718	79.2854	96.3778	69.6217	86.6354	64.5583	73.7048	64.3818	78.9952	10	94685704	94688619	+	TEC	Gm49167
ENSMUSG00000053205	676.083	-0.301218	0.0925483	-3.25471	0.00113509	0.00676661	14	45351092	45422820	+	protein_coding	Styx	ENSMUSG00000053205	612.574	606.261	702.244	793.408	907.568	996.415	840.792	750.287	579.734	702.133	562.122	618.42	625.473	590.658	702.694	642.385	458.364	635.967	617.74	576.43	14	45351092	45422820	+	protein_coding	Styx
ENSMUSG00000026930	4800.49	-0.300804	0.0937581	-3.2083	0.00133524	0.00769196	2	26315514	26348237	+	protein_coding	Gpsm1	ENSMUSG00000026930	4181.75	3696.35	6208.75	5610.84	5994.78	6504.88	5821.36	5502.1	4222.85	5460.68	4008.22	5213.81	4487.94	4812.01	3620.33	3643.18	4264.53	4520.21	4101.69	4133.56	2	26315514	26348237	+	protein_coding	Gpsm1
ENSMUSG00000025956	753.144	-0.30076	0.050456	-5.96083	2.51e-09	1.77e-07	1	64606472	64617242	-	protein_coding	Mettl21a	ENSMUSG00000025956	783.845	752.008	914.324	874.502	845.593	870.412	869.674	836.299	756.119	815.964	702.948	636.073	642.113	636.094	650.072	636.61	702.763	673.872	685.381	778.22	1	64606472	64617242	-	protein_coding	Mettl21a
ENSMUSG00000097343	384.623	-0.300728	0.0918877	-3.27277	0.00106499	0.00642472	7	120673435	120677570	-	lncRNA	9030407P20Rik	ENSMUSG00000097343	380.046	306.192	449.047	487.661	445.38	487.431	479.23	459.17	311.267	453.195	298.22	388.374	369.019	384.134	335.965	264.398	369.827	334.83	349.618	339.445	7	120673435	120677570	-	lncRNA	9030407P20Rik
ENSMUSG00000070315	361.21	-0.300622	0.0911732	-3.29726	0.000976322	0.00596637	9	35116727	35130922	+	lncRNA	4930581F22Rik	ENSMUSG00000070315	367.544	306.192	415.504	456.976	429.624	460.075	499.554	320.228	322.939	419.152	271.002	317.209	385.66	338.699	293.868	277.875	340.314	322.195	366.732	312.852	9	35116727	35130922	+	lncRNA	4930581F22Rik
ENSMUSG00000019789	389.359	-0.300592	0.0879186	-3.41898	0.000628567	0.00417324	10	30832358	30842801	-	protein_coding	Hey2	ENSMUSG00000019789	332.54	393.151	486.918	423.005	334.035	519.761	431.093	480.342	463.009	448.94	340.823	352.516	284.84	346.96	361.871	373.495	270.222	412.747	378.956	351.959	10	30832358	30842801	-	protein_coding	Hey2
ENSMUSG00000092187	158.207	-0.300496	0.101348	-2.96499	0.00302693	0.0147717	7	64337549	64345964	-	lncRNA	Gm20457	ENSMUSG00000092187	145.018	203.312	166.634	177.53	179.623	174.082	157.247	161.437	216.59	171.278	155.027	163.845	133.121	162.465	104.433	94.3363	142.028	144.251	150.768	161.119	7	64337549	64345964	-	lncRNA	Gm20457
ENSMUSG00000078517	13011.8	-0.300482	0.0767554	-3.9148	9.05e-05	0.000861145	4	139352586	139378730	+	protein_coding	Emc1	ENSMUSG00000078517	14805.5	12662.9	14156.3	14125.7	14658.7	13831.3	15223	14479.1	13706.1	16350.1	11996.3	12530	12508.5	12179.4	8493.85	8760.44	13226.1	11631.7	13696.2	11215	4	139352586	139378730	+	protein_coding	Emc1
ENSMUSG00000045328	132.81	-0.300481	0.118586	-2.53388	0.0112809	0.0424183	3	135212536	135273611	+	protein_coding	Cenpe	ENSMUSG00000045328	156.269	164.119	154.732	93.1487	152.312	158.332	220.36	109.83	138.773	128.724	130.176	109.782	125.29	96.3778	130.338	152.093	118.049	106.345	115.724	95.4199	3	135212536	135273611	+	protein_coding	Cenpe
ENSMUSG00000018334	7808.62	-0.300335	0.0814326	-3.68813	0.000225905	0.00181771	11	79013439	79146407	-	protein_coding	Ksr1	ENSMUSG00000018334	7092.11	7195.52	7899.98	8307.77	9667.07	10323.9	8572.65	8769.23	9348.38	9264.97	5745.48	7450.83	8451.23	8112.26	5969.66	6240.96	7073.74	6391.26	6358.32	7937.06	11	79013439	79146407	-	protein_coding	Ksr1
ENSMUSG00000033126	476.751	-0.3002	0.0697888	-4.30156	1.7e-05	0.000219056	10	76459566	76469114	-	protein_coding	Ybey	ENSMUSG00000033126	522.563	522.977	517.215	465.743	551.473	552.919	574.434	512.101	475.979	574.473	443.78	401.614	334.76	430.947	381.3	381.196	487.876	430.646	486.531	486.485	10	76459566	76469114	-	protein_coding	Ybey
ENSMUSG00000029650	531.342	-0.300144	0.0732069	-4.09994	4.13e-05	0.000452487	5	147878436	147894815	-	protein_coding	Slc46a3	ENSMUSG00000029650	602.573	627.082	692.506	556.7	485.297	511.471	650.383	513.424	566.765	673.409	447.331	468.366	508.992	497.034	448.493	472.323	485.109	391.688	470.232	557.659	5	147878436	147894815	-	protein_coding	Slc46a3
ENSMUSG00000084792	215.622	-0.29985	0.120453	-2.48934	0.012798	0.0469163	16	17047519	17049111	+	lncRNA	1700056N10Rik	ENSMUSG00000084792	197.524	140.848	193.685	268.487	307.775	241.229	241.754	240.833	302.188	259.576	185.796	206.875	224.152	220.292	126.291	170.704	225.032	227.432	163.807	168.158	16	17047519	17049111	+	lncRNA	1700056N10Rik
ENSMUSG00000020709	480.171	-0.299831	0.114188	-2.62576	0.00864545	0.0343516	11	80154104	80178958	+	protein_coding	Adap2	ENSMUSG00000020709	408.799	472.761	441.473	614.781	468.49	467.536	554.109	576.94	667.927	662.771	465.082	376.237	413.067	323.554	516.496	569.227	309.88	449.599	330.059	514.642	11	80154104	80178958	+	protein_coding	Adap2
ENSMUSG00000115406	126.111	-0.299705	0.0981229	-3.05439	0.00225522	0.0117105	15	31368361	31370305	+	TEC	Gm49300	ENSMUSG00000115406	133.766	143.298	103.876	152.325	155.463	134.292	157.247	128.356	150.446	137.235	147.927	107.575	115.502	111.523	135.196	120.648	113.438	93.7103	90.4605	89.945	15	31368361	31370305	+	TEC	Gm49300
ENSMUSG00000045973	8347.53	-0.299575	0.0753046	-3.97818	6.94e-05	0.000691221	4	45395922	45408766	-	protein_coding	Slc25a51	ENSMUSG00000045973	8065.97	8228	9296.89	8317.63	9086.18	10828.8	10199.7	9729.91	7706.45	10882	7410.54	7185.47	6809.73	8043.42	6281.34	7204.21	9059.37	6609.21	8319.11	7686.78	4	45395922	45408766	-	protein_coding	Slc25a51
ENSMUSG00000052369	1792.5	-0.29953	0.0484274	-6.18513	6.21e-10	5.82e-08	15	97964199	97970275	+	protein_coding	Tmem106c	ENSMUSG00000052369	2018.99	1963.31	2179.23	1956.12	2034.67	1806.31	2092.35	1815.51	2038.8	1886.18	1623.64	1469.09	1734.49	1710.02	1496.87	1468.31	1693.27	1552.01	1768.46	1542.36	15	97964199	97970275	+	protein_coding	Tmem106c
ENSMUSG00000022142	2214.01	-0.29947	0.0615394	-4.86632	1.14e-06	2.48e-05	15	8109272	8161247	+	protein_coding	Nup155	ENSMUSG00000022142	2146.51	1973.1	2234.41	2634.46	2764.72	2826.77	2675.34	2399.07	2348.77	2468.1	1875.71	2095.79	1824.54	1842.19	2021.46	2123.53	1973.64	2028.99	1917.6	2105.49	15	8109272	8161247	+	protein_coding	Nup155
ENSMUSG00000041396	248.617	-0.29939	0.0977809	-3.06185	0.00219977	0.0114751	1	163994888	163997243	+	protein_coding	Mettl18	ENSMUSG00000041396	258.781	285.371	255.362	295.884	262.606	252.834	361.562	240.833	268.468	273.406	210.648	292.384	235.898	240.945	159.482	167.495	250.855	216.903	211.89	230.728	1	163994888	163997243	+	protein_coding	Mettl18
ENSMUSG00000101872	285.149	-0.299287	0.0999306	-2.99495	0.00274491	0.0136764	11	30106393	30108120	+	lncRNA	Gm29237	ENSMUSG00000101872	251.28	200.862	279.166	301.363	344.54	348.994	385.095	355.956	333.315	357.45	231.949	259.836	287.776	300.148	251.772	233.595	201.053	265.337	224.114	289.388	11	30106393	30108120	+	lncRNA	Gm29237
ENSMUSG00000006675	8296.72	-0.299054	0.0783556	-3.81663	0.000135285	0.00119484	9	108578861	108597667	-	protein_coding	P4htm	ENSMUSG00000006675	8979.83	7716.05	8986.35	8926.93	10152.4	9092.08	9186.66	9383.22	9716.71	9644.76	7010.55	7814.93	8876.04	8534.94	5715.46	5716.65	8388.88	6784	8430.76	6877.27	9	108578861	108597667	-	protein_coding	P4htm
ENSMUSG00000025006	6490.87	-0.29877	0.0856331	-3.48895	0.000484926	0.00337379	19	40294752	40513779	-	protein_coding	Sorbs1	ENSMUSG00000025006	5583.17	7031.4	7591.6	5606.45	10058.9	7528.65	7251.56	6255.04	7715.53	7220.27	5480.39	5670.59	6472.03	6696.88	5742.17	6197.96	5046.61	5109.85	5747.91	5810.45	19	40294752	40513779	-	protein_coding	Sorbs1
ENSMUSG00000028636	470.495	-0.298615	0.0692877	-4.30978	1.63e-05	0.000213571	4	119418529	119422420	-	protein_coding	Ppcs	ENSMUSG00000028636	520.063	406.623	509.641	569.851	574.583	547.945	517.739	502.838	521.372	522.344	459.165	358.032	439.495	411.671	432.302	338.841	454.675	459.075	450.673	412.965	4	119418529	119422420	-	protein_coding	Ppcs
ENSMUSG00000058298	686.061	-0.298612	0.0656719	-4.54703	5.44e-06	8.8e-05	10	53536314	53630439	-	protein_coding	Mcm9	ENSMUSG00000058298	727.588	680.972	833.171	647.657	862.399	816.53	794.794	729.115	704.241	786.176	697.031	600.215	590.235	542.469	673.55	669.339	511.855	586.479	610.405	656.989	10	53536314	53630439	-	protein_coding	Mcm9
ENSMUSG00000108573	87.8952	-0.298469	0.117111	-2.54859	0.010816	0.0410861	7	122096082	122098911	+	TEC	Gm44986	ENSMUSG00000108573	95.0115	73.4862	63.8404	126.025	106.093	95.3309	113.389	109.83	103.756	88.2986	56.8039	79.9918	93.9678	104.639	64.7644	78.2927	68.2473	75.8106	77.4212	82.9058	7	122096082	122098911	+	TEC	Gm44986
ENSMUSG00000061848	1415.41	-0.298294	0.0742042	-4.0199	5.82e-05	0.000599571	15	81972389	81972845	+	processed_pseudogene	Gm5805	ENSMUSG00000061848	1410.17	1529.74	1488.89	1951.74	1439.08	1394.32	1432.34	1538.95	1894.84	1569.16	1281.64	1145.26	1221.58	1380.96	1313.91	1095.46	1509.74	1095.04	1224.07	1391.41	15	81972389	81972845	+	processed_pseudogene	Gm5805
ENSMUSG00000021287	956.015	-0.298104	0.0638249	-4.67065	3e-06	5.46e-05	12	111803191	111813873	-	protein_coding	Xrcc3	ENSMUSG00000021287	871.355	884.283	1158.87	1146.28	1042.02	1124.9	1175.61	1095.66	1015.51	1042.56	834.307	903.08	931.848	905.951	775.553	748.273	954.54	860.24	853.263	796.209	12	111803191	111813873	-	protein_coding	Xrcc3
ENSMUSG00000019894	4121.9	-0.298073	0.0862318	-3.45665	0.000546942	0.00372078	10	103367782	103419377	+	protein_coding	Slc6a15	ENSMUSG00000019894	4144.25	3801.68	4030.6	4321	5755.28	5022.69	4641.47	4104.74	4892.08	4897.91	3467.4	3972.01	4102.28	4050.62	2741.96	2910.95	3628.17	4115.88	3496.99	4340.04	10	103367782	103419377	+	protein_coding	Slc6a15
ENSMUSG00000087385	1254.37	-0.298014	0.0719113	-4.14418	3.41e-05	0.000388032	4	119530307	119539529	-	protein_coding	Frg2f1	ENSMUSG00000087385	1271.4	1241.92	1197.82	1558.32	1516.81	1509.54	1352.11	1343.11	1338.45	1530.86	1162.11	1266.63	1263.67	1219.87	876.748	933.737	1125.16	1181.38	1145.83	1051.97	4	119530307	119539529	-	protein_coding	Frg2f1
ENSMUSG00000117875	1302.1	-0.298006	0.0932195	-3.19681	0.00138954	0.00793777	18	63543750	63545135	-	processed_pseudogene	Gm6789	ENSMUSG00000117875	1305.16	1783.26	1651.19	1545.17	1277.32	1336.29	1500.8	1258.42	1551.15	1210.65	1508.85	1315.73	966.107	1230.88	1252.38	1216.1	1020.94	868.663	963.282	1279.57	18	63543750	63545135	-	processed_pseudogene	Gm6789
ENSMUSG00000010362	194.738	-0.297922	0.0953415	-3.12478	0.00177936	0.00967394	11	101627194	101636100	+	protein_coding	Rdm1	ENSMUSG00000010362	206.275	241.28	235.885	223.557	198.53	181.543	227.848	198.489	263.28	182.98	204.731	155.57	128.227	152.828	199.96	173.271	152.173	156.886	195.59	215.868	11	101627194	101636100	+	protein_coding	Rdm1
ENSMUSG00000001151	3313.68	-0.297677	0.094854	-3.13827	0.00169949	0.00931573	10	76351262	76442786	-	protein_coding	Pcnt	ENSMUSG00000001151	2754.08	2896.58	3341.34	3512.25	4673.34	3722.88	3644.5	3842.74	4231.93	4072.37	2568.01	3011.55	3519.88	3958.37	2631.86	2808.27	2672.71	2396.46	2908.59	3105.84	10	76351262	76442786	-	protein_coding	Pcnt
ENSMUSG00000000296	1154.03	-0.297641	0.0744471	-3.99801	6.39e-05	0.00064544	10	31332375	31445958	-	protein_coding	Tpd52l1	ENSMUSG00000000296	1203.9	1224.77	1219.46	1420.24	1217.44	1121.59	1248.35	1254.45	1466.84	1385.12	1130.16	1194.36	777.192	926.604	943.131	903.575	1107.64	1061.35	1201.25	1073.08	10	31332375	31445958	-	protein_coding	Tpd52l1
ENSMUSG00000033166	1370.33	-0.297632	0.0716045	-4.15662	3.23e-05	0.000372693	14	99075205	99099770	-	protein_coding	Dis3	ENSMUSG00000033166	1220.15	1229.67	1412.06	1476.13	1815.14	1770.67	1623.82	1456.91	1403.29	1735.12	1185.78	1356.55	1272.48	1279.07	1264.52	1287.98	1135.3	1185.59	1164.58	1131.74	14	99075205	99099770	-	protein_coding	Dis3
ENSMUSG00000018387	692.433	-0.297612	0.102155	-2.91335	0.00357573	0.0169375	11	53457204	53467766	+	protein_coding	Shroom1	ENSMUSG00000018387	596.322	646.678	715.229	854.776	697.483	789.174	860.046	902.461	866.359	748.942	542.004	573.183	476.691	476.382	878.367	676.398	577.335	680.19	546.838	743.806	11	53457204	53467766	+	protein_coding	Shroom1
ENSMUSG00000042507	2822.86	-0.297534	0.0610648	-4.87243	1.1e-06	2.42e-05	12	84149175	84218881	-	protein_coding	Elmsan1	ENSMUSG00000042507	2571.56	2674.9	2986.43	3031.17	3400.23	3499.06	3256.2	2962.77	3460.25	3331.94	2635.46	2600.01	2688.85	2614.59	2330.71	2475.85	2792.61	2345.92	2221.58	2577.12	12	84149175	84218881	-	protein_coding	Elmsan1
ENSMUSG00000061859	686.885	-0.29729	0.0986527	-3.0135	0.00258254	0.0130434	4	98395784	98719603	+	protein_coding	Patj	ENSMUSG00000061859	658.83	772.829	1180.51	700.259	651.264	774.253	769.121	714.559	744.446	643.622	663.896	802.125	541.294	590.658	517.305	564.734	670.484	549.627	658.488	569.391	4	98395784	98719603	+	protein_coding	Patj
ENSMUSG00000079427	648.066	-0.297233	0.0872108	-3.40822	0.000653887	0.00431425	9	88688601	88720296	-	protein_coding	Mthfsl	ENSMUSG00000079427	725.088	657.701	617.845	856.968	731.096	800.779	664.289	547.828	750.931	813.836	589.34	628.901	624.495	592.035	476.018	556.392	650.194	694.931	550.913	431.736	9	88688601	88720296	-	protein_coding	Mthfsl
ENSMUSG00000030498	810.937	-0.296686	0.0619264	-4.79094	1.66e-06	3.36e-05	7	51862014	51994975	+	protein_coding	Gas2	ENSMUSG00000030498	842.602	761.807	855.894	945.733	972.694	988.125	912.462	804.54	990.866	876.603	889.928	746.407	738.039	627.833	669.502	687.949	723.052	744.418	727.759	712.521	7	51862014	51994975	+	protein_coding	Gas2
ENSMUSG00000052415	498.096	-0.29654	0.107698	-2.75345	0.00589716	0.0253763	3	93442329	93449077	+	protein_coding	Tchh	ENSMUSG00000052415	456.305	494.807	608.107	540.262	601.894	644.105	525.227	359.926	654.957	635.111	415.378	549.461	502.141	501.165	316.536	504.41	468.508	322.195	434.374	427.043	3	93442329	93449077	+	protein_coding	Tchh
ENSMUSG00000025511	1023.17	-0.296345	0.0761203	-3.89312	9.9e-05	0.000927801	7	141475239	141493427	+	protein_coding	Tspan4	ENSMUSG00000025511	920.111	894.082	1188.08	1117.78	1339.29	1351.21	1125.33	1095.66	1098.51	1177.67	945.548	888.737	980.789	731.095	980.371	988.927	822.657	949.738	855.708	1012.08	7	141475239	141493427	+	protein_coding	Tspan4
ENSMUSG00000032498	1247.37	-0.29617	0.0518823	-5.7085	1.14e-08	6.01e-07	9	111228227	111271791	-	protein_coding	Mlh1	ENSMUSG00000032498	1278.9	1188.03	1468.33	1480.52	1470.6	1469.75	1449.46	1344.43	1263.22	1344.69	1144.36	1156.3	1147.19	1123.49	1045.14	974.167	1068.9	1167.69	1211.03	1151.3	9	111228227	111271791	-	protein_coding	Mlh1
ENSMUSG00000040648	2813.77	-0.296011	0.0656715	-4.50745	6.56e-06	0.000102537	1	97706047	97770411	-	protein_coding	Ppip5k2	ENSMUSG00000040648	2646.57	2559.77	3017.81	3206.51	2850.85	3444.35	3250.85	2928.37	3522.5	3645.77	2363.28	2646.9	2324.72	2303.43	2442.43	2350.71	2762.17	2733.39	2532.9	2742.15	1	97706047	97770411	-	protein_coding	Ppip5k2
ENSMUSG00000057359	589.969	-0.295953	0.0801958	-3.69038	0.000223922	0.00180641	3	122255957	122293720	-	lncRNA	Gm17494	ENSMUSG00000057359	562.568	524.201	638.404	756.148	711.138	819.017	789.445	547.828	534.341	634.047	512.418	582.561	507.035	524.571	527.83	506.977	534.911	548.574	530.539	506.82	3	122255957	122293720	-	lncRNA	Gm17494
ENSMUSG00000074194	418.385	-0.295758	0.0887196	-3.33363	0.000857218	0.00537242	8	85108552	85123095	-	protein_coding	Zfp791	ENSMUSG00000074194	485.059	510.729	565.907	455.881	524.162	382.152	392.583	427.412	342.393	540.43	392.894	324.381	452.22	342.83	391.015	395.314	406.717	344.306	366.732	324.584	8	85108552	85123095	-	protein_coding	Zfp791
ENSMUSG00000109390	313.067	-0.295147	0.111038	-2.65808	0.00785869	0.0318916	7	80910372	80914166	-	TEC	Gm45718	ENSMUSG00000109390	260.031	268.224	254.28	337.527	299.371	433.548	357.283	432.705	412.428	410.641	305.321	295.142	282.882	344.206	226.675	210.492	250.855	321.142	255.897	302.684	7	80910372	80914166	-	TEC	Gm45718
ENSMUSG00000031828	628.327	-0.295141	0.0683677	-4.31697	1.58e-05	0.000208063	8	119862265	119876995	+	protein_coding	Klhl36	ENSMUSG00000031828	628.826	575.642	767.167	650.945	740.55	844.714	692.102	690.74	686.084	659.58	674.546	606.835	524.654	480.512	559.402	535.214	568.113	521.198	577.806	581.905	8	119862265	119876995	+	protein_coding	Klhl36
ENSMUSG00000040297	3186	-0.295066	0.0525041	-5.61987	1.91e-08	9.25e-07	1	161816113	161876682	-	protein_coding	Suco	ENSMUSG00000040297	3071.62	3072.95	3701.66	3156.1	3863.46	3713.76	3914.07	3387.54	3460.25	3804.28	2964.45	3199.12	2861.12	2801.84	2756.53	2714.58	2783.38	2832.37	2828.73	2832.09	1	161816113	161876682	-	protein_coding	Suco
ENSMUSG00000078919	1257.47	-0.294998	0.0840458	-3.50997	0.000448158	0.00315958	2	168209047	168230591	-	protein_coding	Dpm1	ENSMUSG00000078919	1116.38	1043.5	1298.45	1478.32	1519.97	1385.2	1289	1546.89	1852.04	1370.22	994.068	1182.22	1184.39	1303.85	1047.56	1073	972.063	1078.2	1233.03	1181.02	2	168209047	168230591	-	protein_coding	Dpm1
ENSMUSG00000036972	196.266	-0.294673	0.116409	-2.53135	0.0113623	0.0426438	9	91362412	91389348	+	protein_coding	Zic4	ENSMUSG00000036972	213.776	259.651	308.382	181.914	188.026	222.991	234.266	178.64	190.651	203.193	156.211	259.284	167.38	133.552	188.626	213.059	153.095	155.833	175.216	141.566	9	91362412	91389348	+	protein_coding	Zic4
ENSMUSG00000075701	3186.57	-0.294224	0.04844	-6.074	1.25e-09	1.01e-07	7	66079648	66089405	+	protein_coding	Selenos	ENSMUSG00000075701	3437.91	3179.5	3414.92	3562.66	3674.39	3571.18	3739.7	3443.12	3360.38	3746.84	2946.7	2999.42	3073.53	2932.64	2452.95	2459.16	3025.94	2895.54	2947.71	2867.29	7	66079648	66089405	+	protein_coding	Selenos
ENSMUSG00000040302	630.06	-0.294085	0.0718937	-4.09056	4.3e-05	0.000466352	5	3583977	3596585	-	protein_coding	Rbm48	ENSMUSG00000040302	592.572	568.293	658.963	769.298	786.769	750.213	740.239	700.003	662.739	721.282	538.454	566.563	601.003	658.123	548.878	472.965	528.455	496.981	653.598	585.816	5	3583977	3596585	-	protein_coding	Rbm48
ENSMUSG00000111329	93.4163	-0.294079	0.115501	-2.54612	0.0108927	0.0412796	9	45954100	45955998	+	lncRNA	A830035O19Rik	ENSMUSG00000111329	76.2592	111.454	72.4967	93.1487	107.143	143.411	96.2738	95.2745	142.664	96.8093	75.7385	88.8185	92.0102	89.4937	72.8599	90.4858	94.9929	74.7577	81.496	72.7381	9	45954100	45955998	+	lncRNA	A830035O19Rik
ENSMUSG00000085627	119.695	-0.294056	0.109373	-2.68856	0.00717612	0.0296317	4	69853946	69854684	+	processed_pseudogene	Gm11222	ENSMUSG00000085627	110.013	120.027	151.486	135.887	149.16	137.608	157.247	105.861	114.131	146.81	97.04	127.987	93.9678	93.6242	119.814	127.065	125.427	77.9165	123.059	79.7773	4	69853946	69854684	+	processed_pseudogene	Gm11222
ENSMUSG00000019996	9211.52	-0.293899	0.0699352	-4.20245	2.64e-05	0.000315131	10	20148470	20281590	+	protein_coding	Map7	ENSMUSG00000019996	8094.73	8842.83	9589.04	11368.5	12107.2	10263.4	10662.9	9796.07	10126.5	10827.7	7578.59	9302.78	9313.58	9545.53	7779.82	7559.74	8447.91	7590.54	7591.35	7841.64	10	20148470	20281590	+	protein_coding	Map7
ENSMUSG00000052605	377.721	-0.29385	0.0795635	-3.69328	0.00022138	0.00179062	7	4844958	4870258	-	protein_coding	Isoc2b	ENSMUSG00000052605	396.298	373.555	377.632	462.456	438.027	393.758	425.744	419.473	556.389	332.981	315.972	343.689	348.464	300.148	322.203	322.797	415.017	313.772	367.547	328.495	7	4844958	4870258	-	protein_coding	Isoc2b
ENSMUSG00000024542	843.618	-0.293833	0.0604448	-4.86118	1.17e-06	2.54e-05	18	67800106	67885170	+	protein_coding	Cep192	ENSMUSG00000024542	850.103	913.678	904.586	940.254	941.181	964.085	1123.19	903.785	800.215	969.156	661.529	839.087	822.218	737.979	828.984	809.88	705.53	712.83	725.314	718.778	18	67800106	67885170	+	protein_coding	Cep192
ENSMUSG00000049878	3769.61	-0.293716	0.0780128	-3.76498	0.000166565	0.00141876	4	121145372	121215084	-	protein_coding	Rlf	ENSMUSG00000049878	3342.9	3342.4	3487.42	4184.02	4857.17	5366.71	4135.5	4301.91	3919.37	4689.4	3343.15	3645.97	3469.96	3784.89	3288.41	3302.41	3002.88	3356.73	3151.45	3419.47	4	121145372	121215084	-	protein_coding	Rlf
ENSMUSG00000021189	2470.67	-0.293563	0.0489448	-5.99784	2e-09	1.48e-07	12	101918900	101958246	-	protein_coding	Atxn3	ENSMUSG00000021189	2381.54	2524.25	2781.93	2742.95	2635.52	2823.45	3106.44	2638.57	2604.27	2995.77	2217.72	2253.56	2061.42	2328.21	2125.08	2185.78	2384.04	2075.32	2140.9	2406.61	12	101918900	101958246	-	protein_coding	Atxn3
ENSMUSG00000089698	717.865	-0.293319	0.0923242	-3.17705	0.00148779	0.00836937	16	85553232	85553943	-	processed_pseudogene	Gm2541	ENSMUSG00000089698	841.352	778.953	750.936	781.353	724.794	683.895	780.888	738.378	958.442	893.624	728.983	586.975	650.923	680.152	488.162	449.862	812.512	708.619	733.464	585.033	16	85553232	85553943	-	processed_pseudogene	Gm2541
ENSMUSG00000028164	850.8	-0.293101	0.0999181	-2.93341	0.00335259	0.0160567	3	135485610	135571404	+	protein_coding	Manba	ENSMUSG00000028164	1057.63	1048.4	933.801	931.487	951.685	702.133	926.368	750.287	964.927	1147.88	616.559	606.283	803.621	693.92	564.26	917.693	819.89	830.758	979.582	768.834	3	135485610	135571404	+	protein_coding	Manba
ENSMUSG00000053470	3565.8	-0.292939	0.0663611	-4.41432	1.01e-05	0.000145247	6	71588971	71632990	-	protein_coding	Kdm3a	ENSMUSG00000053470	3197.89	3599.6	3611.85	3917.72	4243.72	4303.98	3965.41	4069.02	4108.72	4320.25	2827.18	3548.33	3253.64	3922.58	2988.07	3207.43	2970.6	2762.88	3162.86	3334.22	6	71588971	71632990	-	protein_coding	Kdm3a
ENSMUSG00000015217	2254.53	-0.292667	0.0995428	-2.94011	0.00328093	0.0157912	X	71555917	71560676	+	protein_coding	Hmgb3	ENSMUSG00000015217	2017.74	1560.36	2656.41	2996.1	2703.8	3076.29	2603.67	2598.88	2016.75	2704.28	1951.45	2529.95	2124.06	2212.56	1830.4	1733.99	2002.23	2017.4	2060.22	1694.09	X	71555917	71560676	+	protein_coding	Hmgb3
ENSMUSG00000010307	1373.01	-0.292627	0.0752667	-3.88787	0.000101129	0.000941467	7	47050600	47054777	+	protein_coding	Tmem86a	ENSMUSG00000010307	1510.18	1478.3	1649.03	1491.47	1782.57	1272.46	1246.21	1665.98	1702.89	1356.39	1375.13	1140.3	1379.17	1173.06	944.75	1290.55	1234.91	1341.43	1203.7	1221.69	7	47050600	47054777	+	protein_coding	Tmem86a
ENSMUSG00000064267	104.341	-0.292429	0.10302	-2.83858	0.00453145	0.0205316	5	122206803	122242297	+	protein_coding	Hvcn1	ENSMUSG00000064267	101.262	107.78	132.009	112.874	92.4374	111.91	145.48	104.537	118.022	129.788	110.058	99.3002	93.9678	78.4791	114.147	89.8441	75.6254	67.3872	100.24	101.677	5	122206803	122242297	+	protein_coding	Hvcn1
ENSMUSG00000000340	2037.69	-0.292396	0.0522931	-5.59148	2.25e-08	1.06e-06	3	116513069	116549981	+	protein_coding	Dbt	ENSMUSG00000000340	1911.48	2589.16	2126.21	2121.6	2172.28	2459.54	2226.07	2117.21	2549.79	2186.19	1700.57	1890.01	1957.66	1920.67	1776.16	1784.69	1762.44	1862.62	1809.21	1830.18	3	116513069	116549981	+	protein_coding	Dbt
ENSMUSG00000031904	3346.9	-0.292178	0.0829541	-3.52217	0.000428025	0.00304638	8	106168856	106198706	+	protein_coding	Slc7a6	ENSMUSG00000031904	3035.37	2846.36	2937.74	4186.21	3941.2	4251.76	3840.26	4128.56	3713.15	4075.56	2545.52	3118.58	3413.19	3426.92	2667.48	2629.87	2795.37	3004	3092.77	3288.08	8	106168856	106198706	+	protein_coding	Slc7a6
ENSMUSG00000106665	174.264	-0.292136	0.108948	-2.68142	0.00733102	0.0301778	5	24153293	24155888	+	TEC	Gm43389	ENSMUSG00000106665	147.518	157.995	199.095	215.886	165.967	211.386	226.778	175.993	212.699	218.087	128.992	204.117	179.126	126.668	127.1	125.782	144.795	155.833	158.102	203.354	5	24153293	24155888	+	TEC	Gm43389
ENSMUSG00000108079	310.479	-0.291902	0.107218	-2.72251	0.00647873	0.0273527	6	87729963	87731148	-	lncRNA	Gm44210	ENSMUSG00000108079	326.289	339.261	340.843	406.567	438.027	402.048	312.355	291.117	282.734	292.555	282.836	319.416	323.993	322.177	167.578	222.685	309.88	291.66	258.342	279.221	6	87729963	87731148	-	lncRNA	Gm44210
ENSMUSG00000039231	1716.31	-0.291758	0.0748908	-3.89578	9.79e-05	0.000920616	X	8061170	8074760	-	protein_coding	Suv39h1	ENSMUSG00000039231	1622.7	1484.42	1857.86	1984.61	2178.58	2168.57	2015.33	1953.13	1580.98	2089.38	1403.53	1826.57	1641.5	1703.13	1374.62	1505.53	1522.65	1526.74	1502.79	1383.59	X	8061170	8074760	-	protein_coding	Suv39h1
ENSMUSG00000021712	5282.71	-0.291682	0.055651	-5.24126	1.59e-07	5.12e-06	13	104178796	104203372	+	protein_coding	Trim23	ENSMUSG00000021712	5358.15	5005.63	5846.26	5867.27	6285.75	6445.2	6434.3	5024.41	5435.5	6520.26	4592.83	5196.16	4753.21	4751.43	4530.27	4940.78	4530.14	4899.26	4360.03	4877.36	13	104178796	104203372	+	protein_coding	Trim23
ENSMUSG00000029009	4246.3	-0.291305	0.0708097	-4.11392	3.89e-05	0.000430694	4	148039076	148059551	+	protein_coding	Mthfr	ENSMUSG00000029009	4481.79	3859.25	4252.42	5238.24	4715.36	4682.82	5322.87	4724.03	4168.38	5388.34	3524.21	3973.66	4266.73	4188.3	3269.79	3223.48	3937.13	3555.73	4382.85	3770.65	4	148039076	148059551	+	protein_coding	Mthfr
ENSMUSG00000034327	1393.98	-0.291269	0.0913726	-3.18771	0.00143407	0.00813081	14	67715936	67742310	+	protein_coding	Kctd9	ENSMUSG00000034327	1747.71	1496.67	1645.78	1503.53	1384.46	1405.92	1720.09	1368.25	1440.91	1686.18	1188.15	1465.78	1236.26	1265.3	827.365	962.615	1502.36	1308.79	1515.01	1208.39	14	67715936	67742310	+	protein_coding	Kctd9
ENSMUSG00000024456	6220.26	-0.291194	0.064779	-4.49519	6.95e-06	0.000107585	18	37843600	37935476	-	protein_coding	Diaph1	ENSMUSG00000024456	5921.96	5474.72	6883.94	6941.22	7154.45	7211.99	7106.08	7076.78	6915.31	7895.81	5041.35	6437.96	5912.14	6029.12	4967.43	5220.58	5836.99	4961.38	5941.06	5474.91	18	37843600	37935476	-	protein_coding	Diaph1
ENSMUSG00000047141	2244.5	-0.291154	0.0634913	-4.58573	4.52e-06	7.59e-05	16	64780346	64851652	-	protein_coding	Zfp654	ENSMUSG00000047141	2129.01	2225.41	2464.89	2369.26	2461.15	2815.16	2764.13	2184.7	2436.96	2890.45	1907.66	2290.52	1827.48	2160.24	1813.4	1886.73	1998.54	2099.53	2000.73	2164.15	16	64780346	64851652	-	protein_coding	Zfp654
ENSMUSG00000059336	756.956	-0.291143	0.118146	-2.46426	0.0137295	0.0496012	18	78100090	78142119	-	protein_coding	Slc14a1	ENSMUSG00000059336	812.598	949.196	950.032	616.973	1004.21	912.69	990.551	549.152	855.984	743.623	783.42	543.393	856.478	528.701	715.646	638.535	477.731	701.248	918.46	590.508	18	78100090	78142119	-	protein_coding	Slc14a1
ENSMUSG00000023074	1092.76	-0.290941	0.0635988	-4.57463	4.77e-06	7.91e-05	X	53344597	53370502	-	protein_coding	Mospd1	ENSMUSG00000023074	1178.89	1042.28	1209.72	1266.82	1112.4	1143.97	1361.74	1222.69	1151.69	1352.14	894.661	1061.96	1010.15	1120.74	811.174	852.877	1052.3	1016.07	1011.37	981.574	X	53344597	53370502	-	protein_coding	Mospd1
ENSMUSG00000028018	423.972	-0.290801	0.077442	-3.75509	0.000173283	0.00146661	3	132981751	133092033	-	protein_coding	Gstcd	ENSMUSG00000028018	437.553	356.408	522.626	441.634	521.011	483.286	570.155	459.17	394.271	490.429	376.326	443.541	358.252	370.366	391.824	379.27	367.06	431.699	334.948	349.612	3	132981751	133092033	-	protein_coding	Gstcd
ENSMUSG00000057181	6614.77	-0.290738	0.0577482	-5.03458	4.79e-07	1.23e-05	11	80360491	80378034	-	protein_coding	5730455P16Rik	ENSMUSG00000057181	6594.55	6050.36	6855.81	7332.44	7736.38	8476.16	7599.22	7145.59	7243.44	7860.7	5720.63	6247.64	5607.73	5653.25	6125.9	6464.92	5512.35	6265.96	5284.2	6518.27	11	80360491	80378034	-	protein_coding	5730455P16Rik
ENSMUSG00000035234	342.646	-0.290692	0.0680274	-4.27316	1.93e-05	0.000242755	5	100805191	100820965	-	protein_coding	Abraxas1	ENSMUSG00000035234	307.537	322.114	374.386	367.115	404.414	450.956	417.187	383.745	368.332	377.663	315.972	281.351	281.903	300.148	314.107	292.635	317.258	295.872	343.913	336.316	5	100805191	100820965	-	protein_coding	Abraxas1
ENSMUSG00000007589	1057.35	-0.290379	0.0788288	-3.68367	0.000229904	0.0018464	14	55674688	55681820	-	protein_coding	Tinf2	ENSMUSG00000007589	965.116	896.531	1140.47	1237.23	1346.65	1232.67	1264.4	1261.06	1082.95	1234.05	781.054	956.04	1126.64	1144.14	863.795	877.263	914.883	881.298	1016.25	924.478	14	55674688	55681820	-	protein_coding	Tinf2
ENSMUSG00000048732	1713.08	-0.290361	0.11038	-2.63057	0.00852429	0.0339631	11	100462613	100472741	-	protein_coding	Klhl11	ENSMUSG00000048732	1610.19	1790.61	2035.32	1411.48	2123.96	2338.51	1984.31	1700.39	2043.99	1920.23	1652.05	1410.06	1315.55	1153.78	1842.55	2202.46	1068.9	1491.99	1321.86	1843.48	11	100462613	100472741	-	protein_coding	Klhl11
ENSMUSG00000073423	1329.01	-0.290324	0.0726719	-3.995	6.47e-05	0.000652855	17	33629089	33631779	+	protein_coding	Zfp414	ENSMUSG00000073423	1342.66	1175.78	1402.32	1502.43	1677.53	1640.52	1524.34	1521.75	1596.54	1265.97	1343.18	1234.08	1300.87	1266.68	1113.14	927.961	1188.79	1179.28	1290.08	1086.38	17	33629089	33631779	+	protein_coding	Zfp414
ENSMUSG00000050621	3562.69	-0.290284	0.0660301	-4.39623	1.1e-05	0.000155415	9	114982365	114982739	-	protein_coding	Rps27rt	ENSMUSG00000050621	3507.92	3869.05	4227.53	4624.56	3429.64	3910.22	3908.72	3550.3	4270.84	3971.31	3260.31	3666.94	3359.35	3506.78	2738.72	2650.4	3286.94	2929.24	3386.16	3198.91	9	114982365	114982739	-	protein_coding	Rps27rt
ENSMUSG00000070972	457.401	-0.290181	0.0752584	-3.85579	0.000115355	0.00104963	4	58995061	59025573	+	protein_coding	Dnajc25	ENSMUSG00000070972	460.056	422.545	450.129	523.824	450.633	542.143	610.804	441.968	621.237	519.153	407.095	420.923	462.008	418.555	370.776	386.33	355.993	442.229	409.11	432.518	4	58995061	59025573	+	protein_coding	Dnajc25
ENSMUSG00000074673	109.373	-0.290138	0.101707	-2.85268	0.00433523	0.0198183	2	152962484	153008482	+	protein_coding	Ttll9	ENSMUSG00000074673	100.012	132.275	137.419	118.354	122.9	101.134	141.202	121.74	141.367	95.7454	117.158	100.955	89.0737	75.7254	92.2892	98.1868	103.293	80.0223	126.319	92.2914	2	152962484	153008482	+	protein_coding	Ttll9
ENSMUSG00000063108	2380.16	-0.289853	0.0663955	-4.36555	1.27e-05	0.000174033	9	20428448	20460162	-	protein_coding	Zfp26	ENSMUSG00000063108	2126.51	2282.97	2317.73	2614.74	2919.13	3219.7	2785.52	2576.38	2837.72	2553.21	1994.05	2299.35	2041.84	2059.73	2106.46	2197.33	2046.5	2315.38	1964.05	2344.83	9	20428448	20460162	-	protein_coding	Zfp26
ENSMUSG00000039770	7133.66	-0.289722	0.0839614	-3.45066	0.000559225	0.00379004	17	72836452	72851195	+	protein_coding	Ypel5	ENSMUSG00000039770	8087.23	7577.65	8718	7172.45	7074.62	7994.53	8190.76	6800.22	9161.62	7941.55	6642.51	6658.63	6313.46	6209.49	4751.28	4718.1	7861.35	6686.07	7691.59	6422.07	17	72836452	72851195	+	protein_coding	Ypel5
ENSMUSG00000026278	2479.85	-0.28952	0.101689	-2.84711	0.00441182	0.020082	1	93685659	93695764	+	protein_coding	Bok	ENSMUSG00000026278	2237.77	1973.1	2438.92	3450.88	2502.11	3504.03	2665.72	3190.37	3134.72	2312.78	2018.91	2383.21	2035.97	1967.48	2602.72	2140.86	2052.03	1855.25	2200.39	2929.86	1	93685659	93695764	+	protein_coding	Bok
ENSMUSG00000058748	573.631	-0.289474	0.0719673	-4.0223	5.76e-05	0.000595205	8	4613166	4630231	+	protein_coding	Zfp958	ENSMUSG00000058748	568.819	586.665	570.235	631.219	565.129	672.29	737.03	647.073	601.782	741.495	524.253	594.698	531.506	524.571	436.35	415.208	557.046	501.192	524.834	541.234	8	4613166	4630231	+	protein_coding	Zfp958
ENSMUSG00000059049	303.236	-0.289386	0.0709864	-4.07664	4.57e-05	0.000491329	4	82897919	83052339	-	protein_coding	Frem1	ENSMUSG00000059049	348.792	278.023	279.166	350.677	359.246	327.441	345.516	370.512	380.005	307.449	280.469	303.417	227.089	249.205	280.915	257.981	271.145	296.925	294.2	256.539	4	82897919	83052339	-	protein_coding	Frem1
ENSMUSG00000061393	536.244	-0.289153	0.0679647	-4.25446	2.1e-05	0.000259688	9	119402117	119434995	+	protein_coding	Acvr2b	ENSMUSG00000061393	478.808	556.045	647.06	526.016	665.97	697.988	622.571	584.88	622.534	507.451	511.235	503.121	471.797	454.353	469.542	529.438	460.208	464.34	438.448	513.077	9	119402117	119434995	+	protein_coding	Acvr2b
ENSMUSG00000031662	167.089	-0.288877	0.0976469	-2.95839	0.00309251	0.0150414	8	88626562	88636128	-	protein_coding	Snx20	ENSMUSG00000031662	176.271	191.064	152.568	188.489	202.732	200.609	202.175	144.235	171.197	217.023	178.696	152.26	131.163	101.885	151.387	145.676	131.883	155.833	198.035	148.605	8	88626562	88636128	-	protein_coding	Snx20
ENSMUSG00000040195	433.45	-0.288686	0.0756552	-3.81582	0.000135733	0.0011981	10	127666900	127701049	+	protein_coding	Nemp1	ENSMUSG00000040195	435.053	372.33	529.118	493.14	561.978	546.287	517.739	422.119	456.525	440.429	358.575	415.958	410.13	444.715	386.158	363.869	349.537	333.777	411.555	420.004	10	127666900	127701049	+	protein_coding	Nemp1
ENSMUSG00000027375	24208.3	-0.288616	0.103443	-2.79009	0.00526934	0.0231236	2	127633225	127656695	-	protein_coding	Mal	ENSMUSG00000027375	23274.1	30229.8	33873.3	22487.2	31471.8	17380.9	34097	21975.3	25229.5	27503.4	26106.1	21779.8	26761.3	21262.3	20644.5	18009.9	20500	20055.1	18895.7	22628.6	2	127633225	127656695	-	protein_coding	Mal
ENSMUSG00000054412	132.252	-0.288611	0.112908	-2.55617	0.0105833	0.0403365	1	135584772	135599948	+	lncRNA	Gm4793	ENSMUSG00000054412	120.014	137.174	117.942	196.16	149.16	155.016	146.55	198.489	93.38	148.937	93.4897	119.16	140.952	136.306	131.957	119.364	103.293	98.975	120.614	118.102	1	135584772	135599948	+	lncRNA	Gm4793
ENSMUSG00000032763	1619.68	-0.288313	0.0578311	-4.98544	6.18e-07	1.52e-05	10	78574345	78584502	+	protein_coding	Ilvbl	ENSMUSG00000032763	1636.45	1424.41	2071.03	1778.59	1838.24	1667.05	2004.64	1726.85	1736.61	1948.95	1488.74	1363.17	1500.55	1429.15	1443.44	1454.19	1417.51	1362.49	1542.72	1558.79	10	78574345	78584502	+	protein_coding	Ilvbl
ENSMUSG00000019854	3506.03	-0.288276	0.0626754	-4.59951	4.23e-06	7.19e-05	10	18055860	18125155	+	protein_coding	Reps1	ENSMUSG00000019854	3345.4	3022.73	3422.49	4316.62	4371.87	4078.5	3795.33	4030.64	4278.62	3950.03	3181.02	3314.42	3286.92	3375.98	2856.92	2986.67	3207.62	3049.27	3209.31	3040.14	10	18055860	18125155	+	protein_coding	Reps1
ENSMUSG00000104279	208.882	-0.288203	0.0983686	-2.92983	0.00339145	0.0162149	1	178339600	178341470	+	TEC	Gm38300	ENSMUSG00000104279	215.026	206.986	161.224	279.446	230.043	281.019	275.985	201.135	203.62	248.938	170.412	218.46	202.618	217.539	150.577	157.227	184.452	187.421	192.331	193.186	1	178339600	178341470	+	TEC	Gm38300
ENSMUSG00000016493	711.428	-0.288198	0.0602315	-4.78483	1.71e-06	3.45e-05	1	195036825	195092249	-	protein_coding	Cd46	ENSMUSG00000016493	696.334	715.265	673.029	825.188	835.088	882.018	826.885	778.075	852.093	747.878	605.908	670.276	623.516	670.514	706.741	564.734	568.113	666.502	644.633	675.761	1	195036825	195092249	-	protein_coding	Cd46
ENSMUSG00000050064	2679.18	-0.288003	0.0891388	-3.23096	0.00123377	0.00721588	3	98382460	98753812	+	protein_coding	Zfp697	ENSMUSG00000050064	3035.37	2607.53	2316.65	3464.03	3364.51	3443.52	2928.86	2796.04	2317.64	3285.13	1985.77	2440.03	2313.96	2694.45	1960.74	3021.97	2615.53	2548.08	2341.38	2102.37	3	98382460	98753812	+	protein_coding	Zfp697
ENSMUSG00000005262	7336.05	-0.287983	0.0693899	-4.15022	3.32e-05	0.000380833	16	18811778	18835261	+	protein_coding	Ufd1	ENSMUSG00000005262	7624.67	7616.84	7957.33	8083.11	8437.02	7589.17	8136.21	7910.43	9069.54	8399	6027.13	6990.18	7070.1	7049.35	5016.81	5164.75	7518.27	6810.32	7306.93	6943.75	16	18811778	18835261	+	protein_coding	Ufd1
ENSMUSG00000026988	958.059	-0.287952	0.0899805	-3.20016	0.00137352	0.00786808	2	59852363	59882591	-	protein_coding	Wdsub1	ENSMUSG00000026988	1201.4	1136.59	901.34	1201.07	944.332	949.164	1224.82	979.21	854.687	1174.48	1027.2	752.475	894.652	857.763	692.169	673.189	968.374	883.404	1043.96	800.901	2	59852363	59882591	-	protein_coding	Wdsub1
ENSMUSG00000032261	2735.95	-0.287857	0.0946385	-3.04165	0.00235283	0.0121127	9	83548326	83638801	+	protein_coding	Sh3bgrl2	ENSMUSG00000032261	3060.37	2748.38	3634.57	2701.31	3065.14	2952.77	3257.26	2614.76	2864.95	3300.03	2549.07	2580.15	2131.9	2467.27	1748.64	1812.93	2833.19	2243.78	3171.01	2981.48	9	83548326	83638801	+	protein_coding	Sh3bgrl2
ENSMUSG00000020718	210.358	-0.287828	0.0872102	-3.3004	0.000965488	0.00591195	11	106768252	106779537	-	protein_coding	Polg2	ENSMUSG00000020718	221.277	173.917	242.377	226.844	259.455	249.518	232.127	232.893	284.031	200.002	140.826	197.497	210.449	196.886	207.246	172.629	169.696	169.521	212.705	207.265	11	106768252	106779537	-	protein_coding	Polg2
ENSMUSG00000105687	96.058	-0.287785	0.110269	-2.60985	0.00905816	0.0356636	6	70428928	70430825	-	processed_pseudogene	Gm6157	ENSMUSG00000105687	126.265	120.027	114.696	98.628	71.4289	115.226	134.783	104.537	86.8953	85.107	94.6732	68.4068	90.0525	107.392	90.6701	75.7257	80.2367	92.6574	84.7558	78.9952	6	70428928	70430825	-	processed_pseudogene	Gm6157
ENSMUSG00000116564	1598.09	-0.287568	0.0754669	-3.81052	0.000138677	0.00121917	17	17374308	17394899	+	protein_coding	Riok2	ENSMUSG00000116564	1788.97	1655.89	1835.14	1664.62	1801.48	1605.7	1971.47	1472.79	1819.61	1990.44	1301.76	1499.98	1643.46	1710.02	1139.04	1136.53	1529.11	1459.35	1521.53	1414.87	17	17374308	17394899	+	protein_coding	Riok2
ENSMUSG00000068394	434.365	-0.287277	0.0676771	-4.24482	2.19e-05	0.000268939	2	125563087	125625113	-	protein_coding	Cep152	ENSMUSG00000068394	425.051	536.449	419.832	487.661	492.65	441.009	431.093	576.94	487.651	488.302	364.492	386.719	398.384	421.309	363.49	379.912	376.282	354.836	475.122	380.115	2	125563087	125625113	-	protein_coding	Cep152
ENSMUSG00000001844	1907.8	-0.2872	0.0634219	-4.5284	5.94e-06	9.47e-05	5	143316488	143329256	-	protein_coding	Zdhhc4	ENSMUSG00000001844	1822.72	1751.42	1963.9	2208.17	2170.18	2115.52	2376.89	2151.62	2350.06	2096.82	1468.62	1809.47	2014.44	1741.68	1517.11	1641.58	1738.46	1669.94	1814.92	1732.42	5	143316488	143329256	-	protein_coding	Zdhhc4
ENSMUSG00000063268	330.169	-0.287121	0.0825234	-3.47926	0.000502797	0.0034715	15	76231173	76243441	-	protein_coding	Parp10	ENSMUSG00000063268	255.031	319.665	364.648	436.155	422.271	399.561	340.168	341.4	381.302	377.663	278.102	243.286	278.967	282.249	313.298	323.439	289.59	314.825	321.094	320.673	15	76231173	76243441	-	protein_coding	Parp10
ENSMUSG00000027293	1144.84	-0.287104	0.054502	-5.26776	1.38e-07	4.54e-06	2	120089174	120154606	-	protein_coding	Ehd4	ENSMUSG00000027293	1280.15	1382.76	1368.78	1146.28	1328.79	1187.91	1267.61	1157.85	1267.12	1213.84	1042.59	919.079	964.149	1053.27	1095.33	1151.29	909.349	993.961	1017.07	1149.73	2	120089174	120154606	-	protein_coding	Ehd4
ENSMUSG00000002949	8569.23	-0.286914	0.106648	-2.6903	0.00713872	0.0295171	8	4259730	4275913	-	protein_coding	Timm44	ENSMUSG00000002949	7897.2	6395.75	8047.14	13609.6	10647.1	10186.3	9640.22	10738.2	8147.41	9367.09	5993.99	8577.33	9760.91	8819.95	6922.5	6715.2	7608.65	7101.98	8473.95	6734.14	8	4259730	4275913	-	protein_coding	Timm44
ENSMUSG00000038812	149.181	-0.286896	0.101493	-2.82676	0.00470219	0.0211395	19	6909697	6911049	+	protein_coding	Trmt112	ENSMUSG00000038812	118.764	144.523	161.224	156.709	167.018	155.016	174.363	198.489	207.511	161.703	119.525	131.849	141.931	147.32	102.004	103.962	164.162	160.045	136.098	131.398	19	6909697	6911049	+	protein_coding	Trmt112
ENSMUSG00000020280	999.785	-0.28665	0.0707365	-4.05236	5.07e-05	0.000536932	11	23665673	23732876	+	protein_coding	Pus10	ENSMUSG00000020280	855.103	879.384	939.211	1244.9	1153.37	1259.2	1170.26	1182.99	1110.18	1212.78	887.561	904.184	914.229	965.155	871.081	852.235	868.77	830.758	971.432	922.914	11	23665673	23732876	+	protein_coding	Pus10
ENSMUSG00000033060	8026.36	-0.286302	0.0885684	-3.23255	0.00122691	0.00718676	14	101729956	101934710	+	protein_coding	Lmo7	ENSMUSG00000033060	6895.83	7163.68	9365.06	9077.06	9791.02	10714.4	9205.92	8316.67	9092.88	8883.05	6540.73	9370.08	7730.81	7821.75	5799.65	5898.91	8102.98	6338.61	7773.09	6644.98	14	101729956	101934710	+	protein_coding	Lmo7
ENSMUSG00000022543	383.931	-0.286244	0.0791572	-3.61615	0.000299022	0.00228247	16	4964288	4978962	+	transcribed_unitary_pseudogene	4930451G09Rik	ENSMUSG00000022543	340.041	410.298	432.816	518.345	433.826	428.574	470.672	390.361	426.695	379.79	328.989	377.341	360.21	309.786	332.727	289.426	409.484	294.819	403.405	341.009	16	4964288	4978962	+	transcribed_unitary_pseudogene	4930451G09Rik
ENSMUSG00000044348	1393.68	-0.285878	0.0531139	-5.38237	7.35e-08	2.7e-06	X	136981115	137038302	-	protein_coding	Slc25a53	ENSMUSG00000044348	1367.67	1402.36	1642.54	1444.35	1569.34	1580.83	1671.96	1376.19	1570.6	1705.33	1185.78	1255.6	1304.78	1190.95	1137.42	1286.05	1160.2	1290.89	1369.95	1360.91	X	136981115	137038302	-	protein_coding	Slc25a53
ENSMUSG00000040410	1016.19	-0.2857	0.057214	-4.99353	5.93e-07	1.47e-05	4	22357542	22434091	+	protein_coding	Fbxl4	ENSMUSG00000040410	1031.37	1026.36	1132.9	1160.52	1236.35	1241.79	1223.75	1050.67	981.787	1090.43	998.802	965.419	941.636	879.792	916.416	909.992	762.71	921.309	866.302	985.484	4	22357542	22434091	+	protein_coding	Fbxl4
ENSMUSG00000103898	320.106	-0.285698	0.106842	-2.67403	0.00749468	0.030703	12	112690985	112693588	-	TEC	Gm30238	ENSMUSG00000103898	311.288	251.078	334.351	456.976	391.809	456.759	446.069	344.047	245.123	293.619	313.605	284.661	265.263	305.655	287.392	236.162	282.212	268.496	298.275	329.277	12	112690985	112693588	-	TEC	Gm30238
ENSMUSG00000020646	5844.96	-0.285247	0.0616905	-4.62384	3.77e-06	6.51e-05	12	24830878	24964397	+	protein_coding	Mboat2	ENSMUSG00000020646	5531.92	6809.72	6522.54	6371.37	5545.2	6259.51	5903.73	6714.21	8453.49	6207.5	5023.59	5666.18	5083.07	5106.65	5071.86	5213.52	5213.54	5426.78	5267.09	5507.76	12	24830878	24964397	+	protein_coding	Mboat2
ENSMUSG00000035310	1444.09	-0.28517	0.0721901	-3.95026	7.81e-05	0.000760244	5	100441917	100500639	-	protein_coding	Lin54	ENSMUSG00000035310	1532.69	1255.39	1618.73	1454.22	1669.13	1694.4	1783.21	1688.48	1378.65	1822.35	1378.68	1444.27	1147.19	1222.62	1117.19	1192.36	1275.49	1445.67	1501.16	1260.01	5	100441917	100500639	-	protein_coding	Lin54
ENSMUSG00000025758	378.855	-0.284903	0.077096	-3.69543	0.000219515	0.00177928	3	40800018	40816883	+	protein_coding	Plk4	ENSMUSG00000025758	356.293	329.463	398.191	389.033	446.431	496.55	525.227	389.038	396.865	439.365	364.492	323.829	308.332	335.946	352.966	330.498	316.335	381.159	374.067	323.02	3	40800018	40816883	+	protein_coding	Plk4
ENSMUSG00000020491	825.963	-0.2849	0.070925	-4.01692	5.9e-05	0.000605795	11	58867215	58883288	+	protein_coding	2810021J22Rik	ENSMUSG00000020491	966.367	748.334	872.125	929.295	896.013	1008.85	1027.99	832.329	959.739	850.007	771.586	827.502	677.351	665.007	655.739	603.881	791.3	843.393	777.472	814.98	11	58867215	58883288	+	protein_coding	2810021J22Rik
ENSMUSG00000043257	742.285	-0.284745	0.0638613	-4.4588	8.24e-06	0.000123491	4	133660386	133672647	-	protein_coding	Pigv	ENSMUSG00000043257	765.092	747.109	802.874	785.736	911.769	908.545	880.371	726.468	844.311	787.24	715.966	679.103	709.653	715.95	555.355	619.924	758.098	605.432	723.684	603.022	4	133660386	133672647	-	protein_coding	Pigv
ENSMUSG00000033486	542.317	-0.284556	0.0708193	-4.01806	5.87e-05	0.00060328	2	121392630	121413792	-	protein_coding	Catsper2	ENSMUSG00000033486	548.816	491.133	510.723	675.054	720.592	686.382	587.27	583.556	573.25	587.239	469.816	497.053	462.008	527.324	474.399	422.909	533.067	469.605	484.901	541.234	2	121392630	121413792	-	protein_coding	Catsper2
ENSMUSG00000032202	384.173	-0.284524	0.0840769	-3.38409	0.000714138	0.00463568	9	73044853	73097629	+	protein_coding	Rab27a	ENSMUSG00000032202	307.537	483.784	507.477	425.196	470.591	373.034	397.932	389.038	529.154	350.003	300.587	364.101	349.443	371.743	369.157	335.632	341.236	344.306	352.063	321.456	9	73044853	73097629	+	protein_coding	Rab27a
ENSMUSG00000031337	740.154	-0.284481	0.0732587	-3.88324	0.000103073	0.000956455	X	71210766	71315691	+	protein_coding	Mtm1	ENSMUSG00000031337	797.596	767.93	1045.25	822.996	703.785	694.672	763.772	812.48	814.481	924.475	725.433	765.163	627.431	682.906	590.165	556.392	671.406	674.925	663.377	698.442	X	71210766	71315691	+	protein_coding	Mtm1
ENSMUSG00000038168	207.971	-0.284446	0.11228	-2.53337	0.0112972	0.0424555	16	25959287	26105784	-	protein_coding	P3h2	ENSMUSG00000038168	210.025	208.211	169.88	229.036	309.876	248.689	222.5	236.863	210.105	253.193	182.246	159.432	182.063	185.872	255.01	242.579	137.417	136.88	180.106	199.443	16	25959287	26105784	-	protein_coding	P3h2
ENSMUSG00000025982	26519.3	-0.284272	0.0712027	-3.99243	6.54e-05	0.000658452	1	54985168	55027481	-	protein_coding	Sf3b1	ENSMUSG00000025982	23955.4	23483.7	27753.3	32758.7	32732.3	31922.6	31148.9	29375	27754.6	30979	21673.1	28609.5	25407.5	26930.7	21840.2	21756.4	23148.7	23165.4	21583.4	24407.9	1	54985168	55027481	-	protein_coding	Sf3b1
ENSMUSG00000029474	4956.15	-0.283951	0.0565344	-5.02263	5.1e-07	1.3e-05	5	122850047	122871291	+	protein_coding	Rnf34	ENSMUSG00000029474	5359.4	4717.81	5969.62	5376.32	5626.08	5449.61	5794.62	5279.8	4937.47	5979.83	4327.75	4932.46	4879.48	4755.56	3780.62	3973.03	4728.43	4378.06	4618.38	4258.7	5	122850047	122871291	+	protein_coding	Rnf34
ENSMUSG00000028893	2274.29	-0.283754	0.0962984	-2.94661	0.0032128	0.0155353	4	132492031	132510501	-	protein_coding	Sesn2	ENSMUSG00000028893	1962.74	1799.19	2283.11	2915.01	2773.12	2208.36	2686.04	2757.67	3001.13	2687.25	1505.3	1805.06	2414.78	2339.23	1745.4	1857.21	2178.38	2255.37	2165.35	2146.17	4	132492031	132510501	-	protein_coding	Sesn2
ENSMUSG00000042647	332.82	-0.283575	0.0840726	-3.37298	0.000743589	0.00478454	5	121596774	121618938	-	protein_coding	Acad12	ENSMUSG00000042647	381.296	331.913	384.124	418.621	303.573	318.322	436.441	340.077	316.455	430.854	328.989	265.904	266.242	307.032	238.009	291.352	344.926	335.883	312.13	304.249	5	121596774	121618938	-	protein_coding	Acad12
ENSMUSG00000052387	4411.86	-0.283351	0.0868905	-3.26102	0.00111014	0.00665018	19	22139045	22995410	+	protein_coding	Trpm3	ENSMUSG00000052387	4305.52	4601.46	6004.24	3733.62	5216.41	4626.45	4806.2	4275.44	6370.59	4653.23	4231.89	3957.11	3923.16	4617.87	3115.17	3329.37	3807.09	4186.43	4155.48	4320.49	19	22139045	22995410	+	protein_coding	Trpm3
ENSMUSG00000026584	2463.28	-0.283339	0.0647697	-4.37456	1.22e-05	0.000168203	1	163929099	163955126	+	protein_coding	Scyl3	ENSMUSG00000026584	2250.27	2188.66	2459.48	2898.57	3023.12	3224.67	2738.46	2896.61	2680.79	2729.81	2146.71	2414.65	2055.55	2242.85	2156.65	2239.04	1987.47	2271.16	2357.68	2303.37	1	163929099	163955126	+	protein_coding	Scyl3
ENSMUSG00000085385	812.653	-0.283115	0.085704	-3.30341	0.000955182	0.00586407	2	158353699	158361580	-	lncRNA	Snhg17	ENSMUSG00000085385	722.587	673.623	887.273	1013.68	781.517	958.283	1000.18	939.513	1031.07	937.241	732.534	706.135	739.018	842.617	590.975	598.747	695.385	781.27	875.267	746.152	2	158353699	158361580	-	lncRNA	Snhg17
ENSMUSG00000071302	1230.77	-0.28304	0.0699355	-4.04716	5.18e-05	0.000547123	8	129216353	129234406	-	protein_coding	2610044O15Rik8	ENSMUSG00000071302	1343.91	1257.84	1420.72	1339.15	1448.54	1283.24	1465.5	1212.1	1296.94	1465.97	1108.86	1199.33	1269.54	1261.17	878.367	886.248	1069.82	1019.23	1211.03	1177.89	8	129216353	129234406	-	protein_coding	2610044O15Rik8
ENSMUSG00000043068	125.965	-0.282951	0.106513	-2.6565	0.00789563	0.0319907	8	124740256	124751832	-	protein_coding	Fam89a	ENSMUSG00000043068	132.516	105.33	121.189	126.025	168.068	145.898	172.223	128.356	114.131	173.406	137.276	127.987	131.163	111.523	123.052	92.4111	89.4593	104.24	115.724	99.3305	8	124740256	124751832	-	protein_coding	Fam89a
ENSMUSG00000031922	1396.53	-0.28295	0.0528926	-5.34953	8.82e-08	3.14e-06	9	13807791	13827107	-	protein_coding	Cep57	ENSMUSG00000031922	1386.42	1445.23	1673.92	1429.01	1563.03	1696.89	1715.81	1385.45	1440.91	1607.46	1213	1377.51	1343.94	1309.36	1190.05	1230.86	1229.37	1154.01	1330.83	1207.61	9	13807791	13827107	-	protein_coding	Cep57
ENSMUSG00000021094	1857.06	-0.282698	0.0466353	-6.06189	1.35e-09	1.07e-07	12	72650352	72664909	-	protein_coding	Dhrs7	ENSMUSG00000021094	2136.51	2034.34	2137.03	2189.54	1896.02	1992	2085.93	1869.76	1818.32	2240.44	1724.23	1714.58	1668.91	1634.29	1509.01	1594.73	1851.9	1620.45	1723.64	1699.57	12	72650352	72664909	-	protein_coding	Dhrs7
ENSMUSG00000115160	299.47	-0.282404	0.0837965	-3.37012	0.000751355	0.00482742	14	44265043	44265602	+	unprocessed_pseudogene	Gm6532	ENSMUSG00000115160	378.796	336.812	363.566	327.664	330.884	294.282	253.521	297.733	363.145	351.067	273.369	224.529	216.322	253.336	259.867	297.127	325.558	308.507	250.193	283.131	14	44265043	44265602	+	unprocessed_pseudogene	Gm6532
ENSMUSG00000051041	458.979	-0.28215	0.0776759	-3.63239	0.000280804	0.00216716	7	107567445	107591094	+	protein_coding	Olfml1	ENSMUSG00000051041	532.564	522.977	632.994	471.223	480.044	425.259	573.364	486.959	469.494	455.323	507.685	369.617	436.559	360.728	387.777	403.015	410.406	360.1	473.492	420.004	7	107567445	107591094	+	protein_coding	Olfml1
ENSMUSG00000104156	345.984	-0.281279	0.102102	-2.75488	0.00587139	0.0252974	5	123133938	123137695	+	lncRNA	Gm38102	ENSMUSG00000104156	281.284	248.628	323.53	474.51	471.641	426.917	405.42	402.27	373.52	401.067	305.321	299.004	352.379	382.758	294.678	267.607	288.668	285.343	350.433	284.695	5	123133938	123137695	+	lncRNA	Gm38102
ENSMUSG00000026117	241.233	-0.281229	0.100627	-2.79477	0.0051936	0.0228723	1	36761797	36782818	+	protein_coding	Zap70	ENSMUSG00000026117	188.773	195.963	230.475	314.514	283.615	295.111	253.521	288.47	351.472	259.576	171.595	253.216	229.047	209.278	230.723	239.37	235.177	196.897	188.256	209.611	1	36761797	36782818	+	protein_coding	Zap70
ENSMUSG00000052676	1084.5	-0.281052	0.0627137	-4.48151	7.41e-06	0.000113462	X	134971371	135009209	-	protein_coding	Zmat1	ENSMUSG00000052676	1100.13	1146.38	1256.25	1221.89	1217.44	1250.08	1418.43	1104.92	950.661	1250.01	1067.44	1036.03	914.229	853.632	931.797	957.481	939.784	1036.08	950.243	1087.16	X	134971371	135009209	-	protein_coding	Zmat1
ENSMUSG00000041515	809.86	-0.28098	0.0907788	-3.09522	0.00196667	0.0104676	8	120736357	120756694	+	protein_coding	Irf8	ENSMUSG00000041515	745.09	1082.7	908.914	918.336	924.374	1035.38	916.741	686.771	813.184	878.73	805.905	634.97	897.589	842.617	646.025	668.055	611.459	617.014	889.936	673.414	8	120736357	120756694	+	protein_coding	Irf8
ENSMUSG00000097840	77.9093	-0.280886	0.109978	-2.55401	0.0106489	0.0405311	5	67427679	67437990	+	lncRNA	Gm26756	ENSMUSG00000097840	67.5081	58.7889	85.4812	93.1487	75.6306	89.5281	95.2041	78.0722	105.053	110.639	65.0878	59.5801	69.497	59.2035	73.6695	76.3675	79.3144	74.7577	79.8661	61.7883	5	67427679	67437990	+	lncRNA	Gm26756
ENSMUSG00000026471	343.443	-0.280736	0.100415	-2.79575	0.00517789	0.0228162	1	155127276	155146814	-	protein_coding	Mr1	ENSMUSG00000026471	346.292	402.949	372.222	366.02	299.371	297.598	457.836	359.926	500.621	381.918	298.22	279.144	306.374	346.96	263.915	257.981	256.388	300.084	367.547	407.49	1	155127276	155146814	-	protein_coding	Mr1
ENSMUSG00000063801	9697.97	-0.280709	0.0555119	-5.05673	4.26e-07	1.12e-05	7	79875324	79920649	-	protein_coding	Ap3s2	ENSMUSG00000063801	10583.8	9636.49	11173.2	10168.5	10108.2	11065	11127.1	10509.3	11110.9	11033.1	9030.64	8912.19	8699.85	8603.79	7469.76	7057.9	9467.01	9327.86	9854.49	9020.31	7	79875324	79920649	-	protein_coding	Ap3s2
ENSMUSG00000037225	497.495	-0.280471	0.0759991	-3.69045	0.000223858	0.00180637	3	37348345	37410108	+	protein_coding	Fgf2	ENSMUSG00000037225	472.557	546.247	512.887	513.962	528.364	615.091	625.78	500.191	534.341	624.473	426.029	450.161	459.072	407.54	454.97	596.18	384.583	399.059	459.637	438.775	3	37348345	37410108	+	protein_coding	Fgf2
ENSMUSG00000037344	4639.07	-0.280461	0.0575258	-4.8754	1.09e-06	2.39e-05	5	137314557	137333597	-	protein_coding	Slc12a9	ENSMUSG00000037344	4429.28	4441.01	5179.73	5507.83	5382.38	5356.77	5163.49	5074.69	5329.15	5081.95	3907.63	3952.7	5062.52	4791.35	4047.77	3896.67	4005.38	3995.85	3990.86	4184.4	5	137314557	137333597	-	protein_coding	Slc12a9
ENSMUSG00000042699	10475.3	-0.280449	0.0666503	-4.20778	2.58e-05	0.000309102	1	153455757	153487660	-	protein_coding	Dhx9	ENSMUSG00000042699	9801.18	9684.25	10413.6	12727.4	13241.7	12333.3	12329.5	10875.9	10657	13049	8962	10139.1	10149.5	10082.5	9212.73	9861.03	8584.4	9747.98	7960.53	9693.72	1	153455757	153487660	-	protein_coding	Dhx9
ENSMUSG00000115186	96.1189	-0.280395	0.10738	-2.61124	0.00902158	0.0355561	14	70205323	70255287	+	lncRNA	Gm49417	ENSMUSG00000115186	86.2604	106.555	102.794	98.628	147.06	110.252	96.2738	96.5978	94.677	117.022	68.638	63.9935	100.82	101.885	96.337	83.4267	99.6042	78.9694	90.4605	82.1237	14	70205323	70255287	+	lncRNA	Gm49417
ENSMUSG00000026189	363.546	-0.280217	0.0678171	-4.13195	3.6e-05	0.000404987	1	72259166	72284314	-	protein_coding	Pecr	ENSMUSG00000026189	387.547	328.238	431.734	421.909	452.733	397.903	421.465	365.219	402.053	384.046	352.658	362.446	349.443	287.757	306.012	278.517	320.024	375.894	331.689	313.634	1	72259166	72284314	-	protein_coding	Pecr
ENSMUSG00000028568	2632.31	-0.280095	0.108933	-2.57127	0.0101326	0.0389581	4	108814294	108833614	-	protein_coding	Btf3l4	ENSMUSG00000028568	3029.12	2671.22	2667.23	2496.38	2719.55	3273.58	3136.39	3095.1	2608.16	3325.56	2416.53	2800.27	2773.03	2715.1	1404.58	1477.94	2648.73	2263.79	2801.02	2322.93	4	108814294	108833614	-	protein_coding	Btf3l4
ENSMUSG00000027381	849.397	-0.279839	0.0957074	-2.9239	0.00345676	0.0164579	2	128126037	128162547	+	protein_coding	Bcl2l11	ENSMUSG00000027381	735.089	802.224	785.561	912.857	888.66	1032.06	949.902	1206.81	979.193	1062.77	622.476	836.88	910.313	721.457	629.834	705.276	710.141	712.83	746.503	1037.1	2	128126037	128162547	+	protein_coding	Bcl2l11
ENSMUSG00000095123	2003.79	-0.279366	0.0986258	-2.83259	0.00461728	0.0208526	10	4391586	4396424	+	lncRNA	Gm21781	ENSMUSG00000095123	1437.67	1507.69	1787.53	2425.15	2547.28	2453.73	2387.59	2404.36	2779.35	2336.19	1504.12	1771.96	1867.61	1799.51	1999.6	1885.44	1734.77	1795.24	1885.82	1765.27	10	4391586	4396424	+	lncRNA	Gm21781
ENSMUSG00000044320	454.055	-0.27924	0.0866376	-3.22308	0.00126821	0.00738073	2	30794768	30803661	-	protein_coding	1700001O22Rik	ENSMUSG00000044320	501.311	406.623	571.317	581.905	501.053	457.588	538.064	464.463	431.883	541.494	385.793	369.066	508.014	363.482	380.491	434.46	407.639	316.93	517.499	402.015	2	30794768	30803661	-	protein_coding	1700001O22Rik
ENSMUSG00000031609	714.813	-0.279213	0.0955053	-2.92353	0.00346088	0.0164724	8	57482706	57487860	-	protein_coding	Sap30	ENSMUSG00000031609	667.581	672.398	688.178	847.105	894.962	738.607	771.26	782.045	977.896	829.794	517.152	808.193	742.933	758.631	601.499	599.389	769.165	528.568	496.311	604.587	8	57482706	57487860	-	protein_coding	Sap30
ENSMUSG00000021948	1387.59	-0.279122	0.0819744	-3.40499	0.000661668	0.00435232	14	30595353	30626210	-	protein_coding	Prkcd	ENSMUSG00000021948	1088.88	1484.42	1462.92	1685.44	1729	1706.01	1509.36	1479.4	1613.4	1497.88	1055.61	1502.19	1304.78	1503.49	1174.66	1192.36	1210.93	997.12	1327.57	1226.38	14	30595353	30626210	-	protein_coding	Prkcd
ENSMUSG00000046603	1238.21	-0.279093	0.0450334	-6.19746	5.74e-10	5.48e-08	9	122805538	122836334	+	protein_coding	Tcaim	ENSMUSG00000046603	1308.91	1406.04	1461.84	1365.45	1399.17	1303.96	1482.62	1303.41	1265.82	1293.63	1117.14	1123.75	994.493	1071.17	1062.95	1141.66	1140.84	1128.74	1127.9	1264.7	9	122805538	122836334	+	protein_coding	Tcaim
ENSMUSG00000029179	1077.81	-0.278992	0.0613195	-4.54981	5.37e-06	8.71e-05	5	52775408	52824665	+	protein_coding	Zcchc4	ENSMUSG00000029179	1145.14	1179.45	1135.06	1179.15	1244.75	1220.24	1253.7	1119.48	1226.91	1123.41	983.417	979.762	1073.78	1082.19	819.269	767.525	1111.32	926.574	1011.37	973.752	5	52775408	52824665	+	protein_coding	Zcchc4
ENSMUSG00000021662	2553.99	-0.278904	0.089928	-3.10142	0.00192595	0.0103036	13	97899468	98206439	-	protein_coding	Arhgef28	ENSMUSG00000021662	1952.74	2407.9	2752.71	2861.31	3446.45	3567.03	2935.28	2470.52	2922.02	2779.81	2205.88	2668.97	2452.95	2613.22	2461.86	2194.76	2218.04	1844.72	1961.61	2362.03	13	97899468	98206439	-	protein_coding	Arhgef28
ENSMUSG00000006310	234.199	-0.278822	0.106504	-2.61796	0.00884577	0.0350027	7	30589680	30598909	-	protein_coding	Zbtb32	ENSMUSG00000006310	265.032	172.692	207.752	301.363	264.707	359.77	266.358	281.854	207.511	255.321	166.861	250.457	203.597	162.465	208.056	218.835	215.809	235.855	216.779	222.907	7	30589680	30598909	-	protein_coding	Zbtb32
ENSMUSG00000026187	1251.76	-0.278819	0.0699012	-3.98876	6.64e-05	0.000667162	1	72307426	72394952	+	protein_coding	Xrcc5	ENSMUSG00000026187	1428.92	1429.31	1357.96	1453.12	1534.67	1094.23	1336.07	1261.06	1417.56	1438.31	1136.08	1205.39	1318.49	1182.69	901.034	954.914	1125.16	1058.19	1149.09	1252.97	1	72307426	72394952	+	protein_coding	Xrcc5
ENSMUSG00000026355	502.043	-0.278547	0.10312	-2.70119	0.00690928	0.0288015	1	128331589	128359664	-	protein_coding	Mcm6	ENSMUSG00000026355	473.807	541.348	645.978	455.881	670.171	576.959	671.777	427.412	500.621	561.706	507.685	388.374	644.071	422.686	414.492	386.33	380.894	396.953	542.763	430.954	1	128331589	128359664	-	protein_coding	Mcm6
ENSMUSG00000023079	1787.51	-0.278542	0.0895842	-3.10928	0.00187544	0.0100766	5	134357655	134456716	-	protein_coding	Gtf2ird1	ENSMUSG00000023079	1705.21	1642.42	2125.13	1861.88	2198.54	2394.88	2108.4	1959.74	1858.52	1805.33	1404.71	1805.61	1784.41	1780.24	1249.95	1292.47	1709.87	1488.84	2107.49	1466.49	5	134357655	134456716	-	protein_coding	Gtf2ird1
ENSMUSG00000041747	2663.4	-0.278489	0.0635431	-4.38268	1.17e-05	0.000163381	13	98246844	98263041	-	protein_coding	Utp15	ENSMUSG00000041747	2609.06	2345.43	2700.77	3088.15	3136.57	3125.19	3178.11	2972.04	2883.11	3203.22	2042.57	2537.67	2665.36	2680.68	2115.37	2313.49	2308.42	2434.36	2450.58	2477.79	13	98246844	98263041	-	protein_coding	Utp15
ENSMUSG00000021477	8511.82	-0.278417	0.0572738	-4.86117	1.17e-06	2.54e-05	13	64359336	64370890	-	protein_coding	Ctsl	ENSMUSG00000021477	9054.84	9506.66	8900.87	9793.76	9492.69	9163.37	9296.84	7922.34	9932	10360.7	7082.74	7687.49	8711.6	8870.89	6455.39	7038.64	7712.87	7855.87	7720.93	7675.83	13	64359336	64370890	-	protein_coding	Ctsl
ENSMUSG00000066554	4383.48	-0.278239	0.062717	-4.43642	9.15e-06	0.000133995	5	148182898	148184377	-	processed_pseudogene	Gm10167	ENSMUSG00000066554	4574.3	3835.98	4600.84	4992.77	5702.76	4992.85	4391.16	4553.33	5371.95	5105.36	4240.17	3708.31	4529.05	3970.77	3704.52	3667.56	3651.23	3904.25	4113.1	4059.26	5	148182898	148184377	-	processed_pseudogene	Gm10167
ENSMUSG00000109829	458.134	-0.277988	0.0907284	-3.06396	0.0021843	0.0114119	11	61408017	61412286	+	lncRNA	Gm45605	ENSMUSG00000109829	431.302	423.77	488	529.304	590.339	646.592	621.501	385.068	405.944	511.706	434.313	436.369	360.21	429.57	463.875	361.943	430.696	420.117	421.334	370.73	11	61408017	61412286	+	lncRNA	Gm45605
ENSMUSG00000054556	174.781	-0.277726	0.0869627	-3.19362	0.00140502	0.0080041	6	17065009	17171833	-	lncRNA	Gm4876	ENSMUSG00000054556	173.771	215.559	210.998	223.557	194.329	182.372	161.526	183.933	204.917	168.086	186.979	170.465	156.613	188.625	145.72	146.318	154.94	130.563	172.771	123.577	6	17065009	17171833	-	lncRNA	Gm4876
ENSMUSG00000075273	901.723	-0.277385	0.062027	-4.472	7.75e-06	0.000117796	2	75935848	75938585	-	protein_coding	Ttc30b	ENSMUSG00000075273	983.869	940.623	1080.96	923.816	1141.81	1040.35	1047.25	852.178	967.521	911.709	956.199	714.41	746.848	817.835	874.319	773.301	775.621	761.265	834.519	890.064	2	75935848	75938585	-	protein_coding	Ttc30b
ENSMUSG00000044968	1319.72	-0.277384	0.070788	-3.91851	8.91e-05	0.000850637	5	21662900	21701396	-	protein_coding	Napepld	ENSMUSG00000044968	1346.41	1359.49	1167.52	1468.46	1588.24	1379.4	1462.29	1333.84	1776.81	1604.27	1134.89	1087.89	1405.6	1425.01	1146.33	1115.99	1144.53	1134	1182.51	1130.96	5	21662900	21701396	-	protein_coding	Napepld
ENSMUSG00000113750	196.166	-0.276743	0.0854065	-3.2403	0.00119403	0.00703312	13	17949907	17950956	+	processed_pseudogene	Gm5628	ENSMUSG00000113750	190.023	148.197	251.033	245.474	221.64	218.847	226.778	190.549	224.371	236.172	159.761	167.707	151.719	184.495	191.864	172.629	206.586	192.685	180.106	162.683	13	17949907	17950956	+	processed_pseudogene	Gm5628
ENSMUSG00000027828	9994.11	-0.276614	0.0418168	-6.6149	3.72e-11	5.82e-09	3	65379654	65392623	-	protein_coding	Ssr3	ENSMUSG00000027828	10051.2	10465.7	10776	10460	10638.7	11690.9	12039.6	10066	11732.2	11646.9	9004.6	9828.51	9365.46	8989.3	8379.7	8642.36	8932.1	9120.44	8915.66	9136.85	3	65379654	65392623	-	protein_coding	Ssr3
ENSMUSG00000028133	471.36	-0.276548	0.10089	-2.7411	0.00612336	0.0261226	3	121155397	121171695	-	protein_coding	Rwdd3	ENSMUSG00000028133	471.307	388.252	475.016	614.781	607.146	631.671	465.324	562.384	507.105	460.642	454.431	468.366	540.315	448.845	425.826	297.769	327.403	407.482	472.677	400.451	3	121155397	121171695	-	protein_coding	Rwdd3
ENSMUSG00000004446	1021.08	-0.276313	0.10152	-2.72175	0.00649377	0.027398	6	120891929	120916853	-	protein_coding	Bid	ENSMUSG00000004446	1150.14	979.816	1184.83	1039.98	990.551	1114.96	1368.16	1115.51	1064.79	1225.54	862.709	990.795	989.599	952.764	611.214	605.806	1072.59	959.215	1213.48	929.171	6	120891929	120916853	-	protein_coding	Bid
ENSMUSG00000026880	846.791	-0.276298	0.0782044	-3.53302	0.000410842	0.00294873	2	35313985	35336976	-	protein_coding	Stom	ENSMUSG00000026880	828.85	983.49	985.739	911.761	1006.31	911.032	889.998	762.196	1099.81	923.411	773.953	637.728	687.14	726.964	916.416	966.466	672.328	690.719	766.877	794.644	2	35313985	35336976	-	protein_coding	Stom
ENSMUSG00000026687	1705.79	-0.276263	0.056922	-4.85335	1.21e-06	2.61e-05	1	167349990	167368532	+	protein_coding	Aldh9a1	ENSMUSG00000026687	1601.44	1930.24	1842.71	1724.89	2005.26	1901.64	2122.3	1746.7	2138.66	1701.08	1649.68	1557.36	1393.86	1367.19	1663.63	1618.48	1556.78	1497.26	1517.46	1579.12	1	167349990	167368532	+	protein_coding	Aldh9a1
ENSMUSG00000046985	3934.66	-0.276157	0.0596084	-4.63286	3.61e-06	6.28e-05	5	44175153	44226626	-	protein_coding	Tapt1	ENSMUSG00000046985	3731.7	3457.52	4059.82	4134.71	4642.88	4989.54	4907.83	4354.84	4194.32	4687.27	3526.58	3744.72	3520.86	3579.75	3345.08	3719.55	3357.95	3556.78	3434.24	3747.19	5	44175153	44226626	-	protein_coding	Tapt1
ENSMUSG00000102729	567.014	-0.276004	0.110741	-2.49233	0.0126908	0.0466068	3	118537020	118540531	+	TEC	Gm32444	ENSMUSG00000102729	458.805	498.481	558.333	615.877	726.894	800.779	621.501	475.049	941.582	546.813	448.514	623.936	478.649	589.282	443.636	488.367	570.879	472.763	469.417	510.731	3	118537020	118540531	+	TEC	Gm32444
ENSMUSG00000107859	171.804	-0.275592	0.106145	-2.59636	0.00942163	0.0367968	4	22490547	22493126	+	lncRNA	Gm30731	ENSMUSG00000107859	155.019	131.05	165.552	203.831	160.715	229.623	225.709	195.842	215.293	206.385	165.678	126.332	150.74	130.798	182.15	128.349	174.307	151.621	193.96	143.13	4	22490547	22493126	+	lncRNA	Gm30731
ENSMUSG00000001663	335.171	-0.275444	0.0800961	-3.43892	0.000584049	0.00393306	10	75783812	75798584	-	protein_coding	Gstt1	ENSMUSG00000001663	391.297	367.431	411.175	378.074	342.439	288.48	438.581	349.34	386.49	324.471	293.487	280.247	344.549	356.598	252.581	261.19	279.445	302.189	328.429	326.93	10	75783812	75798584	-	protein_coding	Gstt1
ENSMUSG00000063714	376.389	-0.275424	0.0891433	-3.08968	0.00200375	0.0106336	2	72979423	72988677	+	lncRNA	Sp3os	ENSMUSG00000063714	356.293	395.601	447.965	451.497	406.515	474.167	410.768	366.542	387.787	432.982	292.303	374.582	323.014	422.686	251.772	266.324	370.749	398.006	383.031	315.199	2	72979423	72988677	+	lncRNA	Sp3os
ENSMUSG00000020472	1646.44	-0.275372	0.0773674	-3.55927	0.000371882	0.00272853	11	59485519	59526751	-	protein_coding	Zkscan17	ENSMUSG00000020472	1456.43	1352.15	1650.11	1967.08	2013.67	2029.3	1862.36	2084.13	1835.18	1819.16	1507.67	1434.89	1729.6	1718.28	1359.24	1397.72	1276.41	1529.9	1453.07	1452.42	11	59485519	59526751	-	protein_coding	Zkscan17
ENSMUSG00000031808	11849.2	-0.275247	0.0645519	-4.26397	2.01e-05	0.000250292	8	71568881	71587302	+	protein_coding	Slc27a1	ENSMUSG00000031808	10883.8	13396.5	12404.5	12495.1	12859.3	13308.2	12980.9	13502.5	16468.6	11680.9	10189.2	9725.9	12349.9	12019.7	11090.9	9931.62	10973.1	9684.8	10618.1	10420.3	8	71568881	71587302	+	protein_coding	Slc27a1
ENSMUSG00000112302	681.087	-0.274669	0.0747265	-3.67565	0.000237243	0.00189343	12	78222285	78226525	-	lncRNA	Gm48226	ENSMUSG00000112302	602.573	643.004	771.495	812.037	892.862	805.753	812.979	644.426	683.49	797.879	617.742	649.865	697.907	698.051	557.783	526.23	657.572	579.109	585.956	585.033	12	78222285	78226525	-	lncRNA	Gm48226
ENSMUSG00000086040	16965.7	-0.27449	0.100126	-2.74144	0.0061171	0.0261065	6	54429602	54503768	+	protein_coding	Wipf3	ENSMUSG00000086040	14650.5	17197	17739	18928.9	18873	17074.2	19136	18931.8	25057	18973.6	12152.5	18217.2	19252.6	17091.9	11515.1	13104.4	17606.9	11615.9	17141	15056	6	54429602	54503768	+	protein_coding	Wipf3
ENSMUSG00000042686	2394.75	-0.27448	0.0588752	-4.66206	3.13e-06	5.63e-05	1	16964559	17097889	-	protein_coding	Jph1	ENSMUSG00000042686	2586.56	2521.8	2328.55	2490.91	2698.54	2679.21	2594.05	2457.29	3161.95	2734.06	2272.16	2013.04	2605.65	2105.17	2183.37	2000.96	2233.72	2031.09	1924.94	2272.09	1	16964559	17097889	-	protein_coding	Jph1
ENSMUSG00000024785	1325.82	-0.274302	0.0884592	-3.10088	0.00192944	0.0103142	19	29101374	29143929	+	protein_coding	Rcl1	ENSMUSG00000024785	1417.67	1456.25	1584.11	1398.33	1449.59	1355.36	1652.7	1263.71	1523.91	1458.52	1215.37	1290.9	1447.69	1240.52	933.417	818.223	1385.24	1115.05	1455.52	1054.31	19	29101374	29143929	+	protein_coding	Rcl1
ENSMUSG00000037341	1130.55	-0.274185	0.0967694	-2.83339	0.00460575	0.0208159	X	20105753	20291807	-	protein_coding	Slc9a7	ENSMUSG00000037341	1105.13	1251.71	1187	870.118	1473.75	1490.48	1328.58	1148.59	1224.32	1347.88	1213	936.18	811.451	787.544	1049.99	1307.87	885.37	1069.77	980.397	1141.91	X	20105753	20291807	-	protein_coding	Slc9a7
ENSMUSG00000041849	234.145	-0.274106	0.0873671	-3.1374	0.00170452	0.00933665	15	5095980	5108539	-	protein_coding	Card6	ENSMUSG00000041849	262.532	225.358	256.444	255.337	265.758	237.913	297.379	255.389	225.668	282.981	265.085	185.36	196.745	207.901	189.436	164.286	213.965	279.025	200.48	215.868	15	5095980	5108539	-	protein_coding	Card6
ENSMUSG00000021028	1253.82	-0.273332	0.0501593	-5.44928	5.06e-08	2.01e-06	12	56328302	56345894	-	protein_coding	Mbip	ENSMUSG00000021028	1203.9	1194.15	1310.35	1347.92	1459.04	1512.03	1379.93	1439.7	1523.91	1362.78	1026.02	1149.68	1181.45	1177.19	1092.9	1078.77	1164.82	1140.32	1206.96	1124.7	12	56328302	56345894	-	protein_coding	Mbip
ENSMUSG00000032127	6774.35	-0.273268	0.0627855	-4.35241	1.35e-05	0.000182837	9	44347748	44361670	-	protein_coding	Vps11	ENSMUSG00000032127	6892.08	5675.58	7289.71	7566.96	8064.12	7886.76	7914.78	7735.76	7131.9	8095.81	5849.62	6382.8	6602.22	6669.34	5294.49	5350.86	6335.93	5932.18	6584.06	6232.01	9	44347748	44361670	-	protein_coding	Vps11
ENSMUSG00000022707	1143.7	-0.273213	0.051662	-5.28848	1.23e-07	4.13e-06	16	70313948	70569716	+	protein_coding	Gbe1	ENSMUSG00000022707	1258.9	1170.88	1228.12	1255.86	1217.44	1271.63	1241.93	1315.32	1150.39	1421.29	958.566	1026.1	1079.65	1029.87	961.751	1155.14	932.406	1119.26	948.613	1130.96	16	70313948	70569716	+	protein_coding	Gbe1
ENSMUSG00000026223	80271.1	-0.273076	0.0510081	-5.35359	8.62e-08	3.09e-06	1	85894280	85908675	+	protein_coding	Itm2c	ENSMUSG00000026223	88040.6	81746	84125.4	87915.9	87496.2	91651.1	86879.7	91652.8	86643.7	93217.7	77420.2	81791.9	73042.4	74976.4	62806.1	62059.8	78714	72458.1	76823.8	65960.2	1	85894280	85908675	+	protein_coding	Itm2c
ENSMUSG00000086095	265.853	-0.272747	0.0836935	-3.25888	0.00111852	0.00668811	18	16815720	16822783	+	lncRNA	Gm15328	ENSMUSG00000086095	283.784	246.179	283.495	259.72	384.456	293.453	324.122	223.63	300.891	318.088	227.216	249.354	201.639	228.553	233.152	267.607	272.067	248.49	221.669	249.5	18	16815720	16822783	+	lncRNA	Gm15328
ENSMUSG00000022962	2332.96	-0.272386	0.0544244	-5.00486	5.59e-07	1.4e-05	16	91621185	91646952	-	protein_coding	Gart	ENSMUSG00000022962	2512.8	2107.83	2770.02	2608.16	3013.67	2439.64	2645.39	2387.16	2321.53	2746.83	1982.22	2101.85	2139.73	2180.89	2155.84	2142.78	1990.24	2133.23	2010.51	2268.96	16	91621185	91646952	-	protein_coding	Gart
ENSMUSG00000042726	7662.65	-0.272299	0.0675172	-4.03304	5.51e-05	0.000574352	5	121371724	121385632	-	protein_coding	Trafd1	ENSMUSG00000042726	7378.39	6699.49	7777.71	9376.24	8944.37	8827.64	8319.13	9092.1	8945.03	8626.66	6182.16	7002.87	7990.2	8098.49	6212.52	6059.98	7001.8	6941.93	7219.73	6556.6	5	121371724	121385632	-	protein_coding	Trafd1
ENSMUSG00000022637	2324.96	-0.272164	0.0699241	-3.89228	9.93e-05	0.000929858	16	52031224	52208048	+	protein_coding	Cblb	ENSMUSG00000022637	2099	2117.63	2261.46	2436.11	2626.06	2947.8	2708.5	2761.64	2768.98	2754.28	2082.81	2196.74	2553.77	2295.17	1904.07	1916.89	1957.04	2081.63	1999.91	2029.63	16	52031224	52208048	+	protein_coding	Cblb
ENSMUSG00000030717	305.248	-0.271754	0.100826	-2.69528	0.00703297	0.0292019	7	126623248	126630861	-	protein_coding	Nupr1	ENSMUSG00000030717	356.293	401.724	286.741	329.856	349.792	371.376	285.612	332.138	338.503	296.811	240.233	196.945	299.522	385.511	234.771	297.769	226.876	311.666	244.488	318.327	7	126623248	126630861	-	protein_coding	Nupr1
ENSMUSG00000072623	2250.24	-0.27175	0.0595163	-4.56597	4.97e-06	8.17e-05	6	118461949	118479320	-	protein_coding	Zfp9	ENSMUSG00000072623	2336.53	1969.43	2177.07	2499.67	2743.71	2931.22	2599.39	2373.92	2372.11	2640.45	2164.47	2079.79	1958.64	2025.31	1917.84	1995.82	1970.87	2203.77	1973.02	2071.86	6	118461949	118479320	-	protein_coding	Zfp9
ENSMUSG00000044308	24769.3	-0.271734	0.062906	-4.31967	1.56e-05	0.000206062	2	69897245	70024013	+	protein_coding	Ubr3	ENSMUSG00000044308	25003	22729.3	26173.5	26469.6	29220.7	32482.1	27443.4	23965.5	28283.8	29613	22671.9	23728.9	19932.9	20549.1	20378.9	22460.4	21686	24821.7	22497	25274.5	2	69897245	70024013	+	protein_coding	Ubr3
ENSMUSG00000100967	304.771	-0.271339	0.0896104	-3.02799	0.00246189	0.0125456	15	84910437	84920038	-	protein_coding	Gm29666	ENSMUSG00000100967	287.535	275.573	319.202	387.937	357.145	413.653	417.187	305.672	272.358	308.513	215.381	276.386	282.882	239.568	272.01	286.218	281.29	282.184	329.244	285.478	15	84910437	84920038	-	protein_coding	Gm29666
ENSMUSG00000025169	341.092	-0.271214	0.058432	-4.64154	3.46e-06	6.1e-05	11	121177590	121204711	-	protein_coding	Ogfod3	ENSMUSG00000025169	346.292	358.857	411.175	358.348	383.405	367.231	359.422	365.219	416.319	364.896	323.072	311.692	353.358	329.061	289.821	273.383	310.802	283.237	328.429	287.824	11	121177590	121204711	-	protein_coding	Ogfod3
ENSMUSG00000028124	5575.18	-0.271011	0.0489491	-5.53658	3.08e-08	1.38e-06	3	122245556	122270732	+	protein_coding	Gclm	ENSMUSG00000028124	6008.23	6041.79	6065.92	5479.33	6341.42	5889.79	6790.51	5645.02	6109.91	6658.56	5152.59	5411.31	5200.53	4783.09	4386.17	4558.95	5425.66	5133.01	5222.26	5199.6	3	122245556	122270732	+	protein_coding	Gclm
ENSMUSG00000019945	94.7275	-0.270796	0.0994413	-2.72317	0.00646582	0.0273178	10	68430952	68541896	-	protein_coding	Cabcoco1	ENSMUSG00000019945	95.0115	135.949	102.794	99.7239	98.74	74.6068	113.389	100.568	103.756	115.958	100.59	92.1285	78.3065	83.9864	81.765	77.651	79.3144	102.134	82.3109	75.8666	10	68430952	68541896	-	protein_coding	Cabcoco1
ENSMUSG00000028179	327.219	-0.270354	0.0985549	-2.74318	0.00608468	0.0260152	3	157894247	157925077	-	protein_coding	Cth	ENSMUSG00000028179	293.785	481.334	271.592	314.514	292.018	468.365	324.122	407.563	372.223	367.024	306.504	279.144	311.268	290.51	272.82	286.218	284.979	252.702	362.657	305.031	3	157894247	157925077	-	protein_coding	Cth
ENSMUSG00000062906	1364.98	-0.270286	0.0682796	-3.95852	7.54e-05	0.000739374	15	89123306	89128700	-	protein_coding	Hdac10	ENSMUSG00000062906	1345.16	1249.26	1442.36	1761.06	1505.26	1410.07	1665.54	1503.22	1496.67	1571.29	1102.94	1194.36	1415.39	1327.26	1162.52	1035.13	1340.04	1111.89	1282.75	1377.33	15	89123306	89128700	-	protein_coding	Hdac10
ENSMUSG00000026694	1558.97	-0.270007	0.0625298	-4.31806	1.57e-05	0.000207397	1	162532126	162548551	-	protein_coding	Eef1aknmt	ENSMUSG00000026694	1583.94	1388.89	1562.47	1740.24	1859.25	1860.2	1866.64	1583.94	1798.86	1822.35	1370.39	1372	1645.42	1390.59	1273.43	1288.62	1493.14	1292.99	1548.42	1437.56	1	162532126	162548551	-	protein_coding	Eef1aknmt
ENSMUSG00000063065	11902.4	-0.269737	0.0768349	-3.5106	0.000447096	0.00315572	7	126759600	126765819	+	protein_coding	Mapk3	ENSMUSG00000063065	11968.9	11389.1	14474.5	13972.3	13204.9	13983.8	12931.7	12222.9	13145.8	13134.1	10083.9	12073.8	11914.3	12279.9	9012.77	7881.89	12716.1	10254.4	11754.2	9647.58	7	126759600	126765819	+	protein_coding	Mapk3
ENSMUSG00000024118	746.239	-0.269711	0.0853702	-3.15931	0.00158143	0.00878963	17	24215053	24220851	-	protein_coding	Tedc2	ENSMUSG00000024118	773.843	579.316	832.089	789.024	814.08	851.346	896.416	934.22	747.04	961.71	659.162	708.893	679.309	746.24	542.402	539.706	817.123	633.861	743.243	675.761	17	24215053	24220851	-	protein_coding	Tedc2
ENSMUSG00000034707	10499.7	-0.269651	0.0433766	-6.21651	5.08e-10	4.99e-08	10	121365089	121397249	+	protein_coding	Gns	ENSMUSG00000034707	10930.1	9678.13	10842	11642.5	12080.9	11641.1	12065.3	11583.8	12383.2	12020.3	9319.39	9251.47	9847.05	9209.59	9073.49	9495.24	9170.96	9389.99	10381.8	9988.59	10	121365089	121397249	+	protein_coding	Gns
ENSMUSG00000030889	632.314	-0.269624	0.0858119	-3.14203	0.00167779	0.00921656	7	120739317	120805742	+	protein_coding	Vwa3a	ENSMUSG00000030889	611.324	478.885	635.158	820.804	716.39	819.017	719.914	799.247	721.101	608.515	513.602	566.011	634.283	653.992	537.544	510.828	501.71	556.997	594.921	646.04	7	120739317	120805742	+	protein_coding	Vwa3a
ENSMUSG00000074890	649.174	-0.269247	0.0750255	-3.58874	0.000332281	0.00248677	2	121128306	121140653	-	protein_coding	Lcmt2	ENSMUSG00000074890	622.575	646.678	773.659	656.424	862.399	659.855	803.352	656.336	631.612	801.07	559.755	578.7	664.627	483.266	548.069	587.837	602.236	534.886	700.865	609.28	2	121128306	121140653	-	protein_coding	Lcmt2
ENSMUSG00000039242	1382.15	-0.269002	0.0674891	-3.98586	6.72e-05	0.000672957	13	13954468	13999103	+	protein_coding	B3galnt2	ENSMUSG00000039242	1337.66	1265.19	1372.03	1559.42	1691.19	1856.05	1449.46	1595.85	1412.37	1590.44	1214.18	1285.39	1373.3	1356.17	1251.57	1207.12	1065.21	1125.58	1277.86	1357	13	13954468	13999103	+	protein_coding	B3galnt2
ENSMUSG00000097083	392.246	-0.268729	0.101591	-2.6452	0.00816438	0.032871	1	39650175	39657390	+	lncRNA	D930019O06Rik	ENSMUSG00000097083	527.564	304.968	323.53	432.867	474.792	461.733	483.509	471.08	324.236	500.004	390.527	365.756	323.014	304.279	331.917	276.591	362.448	422.223	362.657	401.233	1	39650175	39657390	+	lncRNA	D930019O06Rik
ENSMUSG00000020890	191.901	-0.26869	0.108816	-2.46922	0.0135409	0.049082	11	69218116	69237036	-	protein_coding	Gucy2e	ENSMUSG00000020890	238.779	173.917	207.752	172.051	297.27	266.926	229.988	168.054	194.542	154.257	211.831	139.572	187.936	174.857	170.006	171.346	148.484	174.786	169.512	186.147	11	69218116	69237036	-	protein_coding	Gucy2e
ENSMUSG00000070733	6673.51	-0.267906	0.0621807	-4.3085	1.64e-05	0.000214536	5	73019986	73256619	-	protein_coding	Fryl	ENSMUSG00000070733	5515.67	6781.55	6565.82	7381.76	8060.97	8400.72	7398.11	7709.3	7938.6	7271.33	5766.78	6471.06	6020.79	6600.5	5747.84	5904.68	5919.07	5616.3	5967.95	6431.46	5	73019986	73256619	-	protein_coding	Fryl
ENSMUSG00000038215	896.265	-0.267756	0.0532852	-5.02496	5.04e-07	1.28e-05	8	56531521	56551047	-	protein_coding	Cep44	ENSMUSG00000038215	892.608	836.517	939.211	1019.16	1044.12	1084.29	1076.13	977.887	1028.48	895.752	792.888	787.23	892.694	889.43	768.267	779.077	793.144	798.117	843.483	786.823	8	56531521	56551047	-	protein_coding	Cep44
ENSMUSG00000070420	1148.75	-0.267712	0.0551712	-4.85238	1.22e-06	2.63e-05	5	145280499	145291278	+	protein_coding	Zscan25	ENSMUSG00000070420	1083.88	1125.56	1277.89	1288.74	1324.59	1449.03	1226.96	1208.13	1435.72	1137.24	1002.35	1016.17	1073.78	1144.14	972.275	984.435	1046.77	1040.29	1057	1080.12	5	145280499	145291278	+	protein_coding	Zscan25
ENSMUSG00000048603	319.19	-0.267633	0.0745167	-3.59158	0.00032868	0.00246405	13	98316421	98324415	+	lncRNA	Gm9828	ENSMUSG00000048603	280.034	366.206	298.643	396.704	385.506	344.849	403.28	288.47	361.848	368.088	282.836	304.521	310.29	272.612	292.249	240.012	296.046	281.131	301.535	308.941	13	98316421	98324415	+	lncRNA	Gm9828
ENSMUSG00000026090	24815.4	-0.26747	0.0822722	-3.25104	0.00114984	0.00682528	1	37611676	37720085	-	protein_coding	2010300C02Rik	ENSMUSG00000026090	21502.6	21513.1	25904	27406.5	31693.4	33159.4	25849.5	31351.9	27338.3	26126.8	21086.1	27090.2	23461.6	23703.4	20010.6	19362	23763	19143.2	24950.8	21891	1	37611676	37720085	-	protein_coding	2010300C02Rik
ENSMUSG00000042447	1920.2	-0.267442	0.0494102	-5.41269	6.21e-08	2.37e-06	6	8209221	8236274	+	protein_coding	Mios	ENSMUSG00000042447	1971.49	1820.01	2073.19	2037.22	2316.19	2338.51	2204.67	1986.21	2023.23	2215.97	1920.68	1789.06	1657.16	1818.79	1700.06	1608.21	1703.42	1636.25	1825.51	1758.23	6	8209221	8236274	+	protein_coding	Mios
ENSMUSG00000071176	4397.78	-0.267391	0.0687412	-3.88982	0.000100317	0.00093541	8	14911662	15001085	+	protein_coding	Arhgef10	ENSMUSG00000071176	4274.27	5719.67	5107.23	4671.68	4694.35	3911.88	5312.18	4223.84	5364.16	4855.36	4121.83	4024.97	4500.67	4034.1	3847.81	3802.33	4278.37	3270.39	3699.1	4241.49	8	14911662	15001085	+	protein_coding	Arhgef10
ENSMUSG00000002265	37137.6	-0.26723	0.0712687	-3.74961	0.000177113	0.00149401	7	6703891	6730431	-	protein_coding	Peg3	ENSMUSG00000002265	33910.3	32097.5	37020.9	44834.1	47219.8	47529.5	40862.9	41245.9	39307.8	42473.7	30959.3	38351.4	34993.2	35471.2	29241.9	31241.4	31548.7	35235.1	32644.8	36562.2	7	6703891	6730431	-	protein_coding	Peg3
ENSMUSG00000039001	5328.63	-0.267122	0.063048	-4.2368	2.27e-05	0.000277721	2	180257376	180258445	+	protein_coding	Rps21	ENSMUSG00000039001	5703.19	5915.64	6018.31	6026.17	5820.41	5410.65	5501.52	5540.48	6342.06	6016	4468.57	4614.7	5355.19	5576.15	4458.22	4026.94	5031.85	4040.07	5685.97	5020.49	2	180257376	180258445	+	protein_coding	Rps21
ENSMUSG00000034957	1574.85	-0.266833	0.0956454	-2.78982	0.00527371	0.023134	7	35119292	35121928	+	protein_coding	Cebpa	ENSMUSG00000034957	1640.2	1750.2	1393.67	1800.51	1688.03	1943.92	1838.83	1548.21	1968.76	1692.57	1209.45	1243.46	2116.23	1554.44	1294.48	1287.34	1228.45	1141.37	1735.05	1421.91	7	35119292	35121928	+	protein_coding	Cebpa
ENSMUSG00000048581	635.233	-0.266827	0.0743866	-3.58703	0.000334469	0.00249755	3	63914683	63929472	-	protein_coding	E130311K13Rik	ENSMUSG00000048581	703.835	595.238	734.706	816.421	678.575	759.331	635.407	737.054	660.145	631.92	687.564	548.91	511.929	470.874	523.782	535.856	654.805	598.061	546.838	673.414	3	63914683	63929472	-	protein_coding	E130311K13Rik
ENSMUSG00000114854	224.257	-0.266706	0.0887541	-3.005	0.0026558	0.0133408	13	59145872	59204327	+	lncRNA	Gm34354	ENSMUSG00000114854	208.775	213.11	194.767	258.625	245.8	276.874	274.915	223.63	272.358	286.172	173.962	205.772	249.602	210.654	195.103	189.956	154.94	228.485	215.149	206.482	13	59145872	59204327	+	lncRNA	Gm34354
ENSMUSG00000035824	3576.14	-0.265935	0.0542847	-4.8989	9.64e-07	2.16e-05	8	104226684	104248558	-	protein_coding	Tk2	ENSMUSG00000035824	3944.23	3532.23	3968.92	3985.67	3647.08	4114.15	4131.22	4144.44	3726.12	3892.58	3386.93	3378.41	3481.7	3286.48	2903.06	2567.62	3448.33	3311.45	3507.59	3164.5	8	104226684	104248558	-	protein_coding	Tk2
ENSMUSG00000045140	360.993	-0.265851	0.0945695	-2.81117	0.00493619	0.0219883	11	84876314	84880285	-	protein_coding	Pigw	ENSMUSG00000045140	323.789	317.215	401.437	393.416	484.246	414.482	505.973	359.926	276.249	478.727	344.374	340.379	342.591	258.843	328.679	348.467	305.268	342.201	323.539	330.059	11	84876314	84880285	-	protein_coding	Pigw
ENSMUSG00000025041	6477.77	-0.265511	0.058055	-4.57344	4.8e-06	7.95e-05	19	46883316	47015153	-	protein_coding	Nt5c2	ENSMUSG00000025041	6482.03	6039.34	6708.65	6962.04	7955.92	7289.08	7115.71	7301.73	7880.24	7077.71	5759.68	6136.2	6213.62	6267.31	5156.86	4993.41	5762.29	5631.04	6489.52	6332.91	19	46883316	47015153	-	protein_coding	Nt5c2
ENSMUSG00000037808	1974.7	-0.265498	0.0681626	-3.89506	9.82e-05	0.00092264	9	13827715	13854987	+	protein_coding	Fam76b	ENSMUSG00000037808	1782.72	1655.89	2063.45	2169.82	2229	2604.61	2226.07	2277.33	2447.34	2141.51	1585.78	1886.7	1946.9	1873.86	1752.69	1847.58	1652.69	1756.28	1805.95	1787.95	9	13827715	13854987	+	protein_coding	Fam76b
ENSMUSG00000039849	6163.7	-0.265393	0.0601179	-4.41454	1.01e-05	0.000145166	2	164879303	164894454	+	protein_coding	Pcif1	ENSMUSG00000039849	5978.22	5802.96	6722.72	6856.84	7323.57	7104.22	6896.42	6609.67	6832.31	7251.12	5596.37	5694.87	6503.36	6089.7	4783.66	4645.58	5526.19	5420.46	5882.38	5753.35	2	164879303	164894454	+	protein_coding	Pcif1
ENSMUSG00000030967	7194.14	-0.265303	0.0532182	-4.98519	6.19e-07	1.52e-05	7	132931141	132986391	+	protein_coding	Zranb1	ENSMUSG00000030967	7193.37	6897.9	7729.02	8103.94	7975.88	8364.25	7971.47	7876.03	8169.46	8337.3	6243.69	7098.86	7121.98	7071.38	5655.55	5642.85	6597.85	6510.24	7060.81	6260.95	7	132931141	132986391	+	protein_coding	Zranb1
ENSMUSG00000105272	168.901	-0.265087	0.0841378	-3.15063	0.00162921	0.00900298	3	106567604	106569636	+	TEC	Gm43071	ENSMUSG00000105272	153.769	154.321	150.404	189.585	193.278	223.82	203.245	164.084	212.699	202.129	139.643	147.847	157.592	145.944	148.958	172.629	161.396	169.521	138.543	148.605	3	106567604	106569636	+	TEC	Gm43071
ENSMUSG00000028060	6444.25	-0.264964	0.0843105	-3.14272	0.00167386	0.00920546	3	88685802	88712924	+	protein_coding	Khdc4	ENSMUSG00000028060	5685.69	5097.49	6922.9	7523.13	7596.68	8165.3	7413.09	7517.42	7146.17	7476.65	4730.11	6593.53	6162.72	6980.51	4804.71	5072.98	6097.07	5975.35	6174.14	5749.44	3	88685802	88712924	+	protein_coding	Khdc4
ENSMUSG00000097414	106.673	-0.264753	0.103962	-2.54662	0.0108772	0.0412412	15	98807023	98816077	+	lncRNA	B130046B21Rik	ENSMUSG00000097414	86.2604	93.0825	95.2196	130.408	129.202	111.91	130.505	129.679	136.179	127.661	85.2058	100.404	86.1372	118.407	119.814	99.4703	85.7703	74.7577	101.87	91.5092	15	98807023	98816077	+	lncRNA	B130046B21Rik
ENSMUSG00000017734	6482.8	-0.264731	0.0803653	-3.2941	0.000987383	0.00602315	2	164486105	164493319	+	protein_coding	Dbndd2	ENSMUSG00000017734	6153.24	5921.76	7419.55	7785.04	7741.64	6701.35	9078.62	6241.8	6284.99	7614.95	5736.01	7174.99	6628.65	6139.27	5003.05	5011.38	6152.4	5272	5715.31	5880.06	2	164486105	164493319	+	protein_coding	Dbndd2
ENSMUSG00000026404	532.015	-0.264671	0.0808451	-3.27381	0.00106108	0.00640497	1	136415270	136440158	+	protein_coding	Ddx59	ENSMUSG00000026404	595.072	450.715	698.998	610.398	571.431	610.118	611.874	500.191	503.215	668.09	513.602	506.431	439.495	430.947	459.018	387.613	510.01	482.24	576.992	513.86	1	136415270	136440158	+	protein_coding	Ddx59
ENSMUSG00000029911	1596.5	-0.264439	0.0572557	-4.61855	3.86e-06	6.65e-05	6	40471351	40484700	+	protein_coding	Ssbp1	ENSMUSG00000029911	1551.44	1473.4	1646.87	1868.45	1953.79	1796.37	1848.46	1703.03	1836.47	1761.72	1450.87	1527.02	1536.77	1542.05	1236.19	1276.43	1473.77	1470.94	1531.31	1444.59	6	40471351	40484700	+	protein_coding	Ssbp1
ENSMUSG00000048445	824.853	-0.264329	0.101682	-2.59956	0.00933423	0.0365453	11	120826528	120932872	-	protein_coding	Ccdc57	ENSMUSG00000048445	588.821	706.692	617.845	1034.5	904.416	1067.71	975.575	1124.77	1079.06	940.433	737.267	727.65	702.801	821.965	747.219	682.815	682.473	742.312	776.657	836.097	11	120826528	120932872	-	protein_coding	Ccdc57
ENSMUSG00000033624	2134.87	-0.264193	0.0805376	-3.28036	0.00103674	0.00627744	8	111094629	111137074	+	protein_coding	Pdpr	ENSMUSG00000033624	1930.23	1929.01	2168.41	2012.01	2614.51	2764.6	2458.19	2407	2460.3	2614.91	2124.23	1790.16	1801.05	1759.58	2195.51	2372.53	1571.53	1902.64	1813.29	2007.73	8	111094629	111137074	+	protein_coding	Pdpr
ENSMUSG00000031958	1247.13	-0.264067	0.0523884	-5.04056	4.64e-07	1.2e-05	8	111623784	111630374	-	protein_coding	Ldhd	ENSMUSG00000031958	1398.92	1326.43	1471.58	1416.96	1223.75	1278.26	1449.46	1286.21	1530.39	1247.88	988.151	1162.36	1127.61	1157.91	1245.1	1061.44	1198.02	1047.66	1145.02	1179.45	8	111623784	111630374	-	protein_coding	Ldhd
ENSMUSG00000041488	3262.13	-0.264062	0.0794734	-3.32265	0.000891653	0.00554853	19	11775117	11819403	-	protein_coding	Stx3	ENSMUSG00000041488	3046.62	2683.47	3233.14	4173.06	3859.26	3734.48	3838.12	3530.45	3982.92	3605.35	2689.9	3367.38	3422	3327.79	2440	2529.75	2871.92	2792.36	3087.88	3026.84	19	11775117	11819403	-	protein_coding	Stx3
ENSMUSG00000028789	5081.07	-0.263791	0.0504845	-5.22518	1.74e-07	5.49e-06	4	128930232	128962442	-	protein_coding	Azin2	ENSMUSG00000028789	5418.15	4799.87	5290.1	6230	5917.05	5907.2	5296.13	5331.4	5574.27	5727.7	3928.94	4453.06	4858.92	5003.39	4450.93	4471.67	4713.67	4903.47	4539.33	4806.19	4	128930232	128962442	-	protein_coding	Azin2
ENSMUSG00000060703	946.039	-0.263774	0.0824514	-3.19915	0.00137833	0.00789122	2	60251992	60284488	-	protein_coding	Cd302	ENSMUSG00000060703	1143.89	1086.37	927.309	989.568	775.214	966.572	1126.4	960.685	1175.03	1201.07	913.596	937.835	758.594	804.066	686.502	734.796	1009.88	970.797	889.121	863.472	2	60251992	60284488	-	protein_coding	Cd302
ENSMUSG00000020212	442.382	-0.263541	0.0969408	-2.71858	0.00655636	0.0275969	10	118141810	118168997	+	protein_coding	Mdm1	ENSMUSG00000020212	373.795	449.49	476.098	700.259	472.691	564.525	443.929	467.11	390.38	506.387	340.823	503.121	353.358	441.961	399.92	343.333	396.572	402.217	379.771	441.904	10	118141810	118168997	+	protein_coding	Mdm1
ENSMUSG00000046879	558.723	-0.26341	0.0885727	-2.97394	0.00293999	0.0144371	11	48861967	48871683	-	protein_coding	Irgm1	ENSMUSG00000046879	541.315	579.316	581.056	677.246	639.709	576.13	494.206	681.477	734.071	610.643	426.029	503.673	581.426	601.673	433.112	419.7	438.074	472.763	530.539	652.297	11	48861967	48871683	-	protein_coding	Irgm1
ENSMUSG00000028128	2852.06	-0.263011	0.0637655	-4.12466	3.71e-05	0.000415133	3	121723536	121735048	+	protein_coding	F3	ENSMUSG00000028128	2954.11	3420.78	2979.94	2863.5	3010.52	2747.19	3252.99	3259.18	3451.17	3227.68	2550.26	2356.17	2316.89	2715.1	2900.63	2782.6	2759.4	2220.62	2255.81	3016.68	3	121723536	121735048	+	protein_coding	F3
ENSMUSG00000045251	961.297	-0.262731	0.0689371	-3.81118	0.000138307	0.00121697	7	127418966	127422068	-	protein_coding	Zfp688	ENSMUSG00000045251	1007.62	996.962	1140.47	1191.21	988.45	1038.69	1064.36	1071.84	968.818	1032.99	876.91	814.813	862.351	867.4	696.217	716.186	962.84	944.474	1064.34	919.003	7	127418966	127422068	-	protein_coding	Zfp688
ENSMUSG00000086171	330.197	-0.262712	0.0767365	-3.42356	0.000618075	0.00411696	2	143535475	143547837	-	lncRNA	Pcsk2os1	ENSMUSG00000086171	295.036	285.371	412.257	371.499	403.363	337.388	416.117	350.663	356.66	380.854	288.753	342.034	297.565	329.061	261.486	302.261	250.855	305.348	317.019	300.338	2	143535475	143547837	-	lncRNA	Pcsk2os1
ENSMUSG00000014496	6271.9	-0.262652	0.0504162	-5.20968	1.89e-07	5.89e-06	14	31698767	31830651	-	protein_coding	Ankrd28	ENSMUSG00000014496	6244.5	6355.33	6819.02	6526.98	6508.44	7473.94	7493.31	6630.84	6991.83	7433.04	6601.09	5763.27	5447.2	5084.62	5677.41	5500.38	5211.7	5807.93	5901.94	5965.31	14	31698767	31830651	-	protein_coding	Ankrd28
ENSMUSG00000049119	3940.93	-0.262571	0.0734111	-3.57672	0.000347927	0.00257932	4	5644089	6108223	+	protein_coding	Fam110b	ENSMUSG00000049119	4055.49	3709.83	4305.44	4204.84	4425.44	4120.78	4631.84	4255.6	4671.6	4695.78	3521.84	4255.57	3826.25	3904.68	2686.91	2875.01	3952.81	3251.43	3756.96	3710.43	4	5644089	6108223	+	protein_coding	Fam110b
ENSMUSG00000034610	3004.23	-0.262432	0.0595902	-4.40395	1.06e-05	0.0001511	4	108459425	108559421	+	protein_coding	Tut4	ENSMUSG00000034610	2951.61	2754.51	2904.2	3144.04	3777.33	4021.31	3385.63	3211.55	3169.73	3486.2	2923.03	2759.44	2726.05	2687.56	2733.06	2650.4	2555.58	2707.07	2805.09	2731.2	4	108459425	108559421	+	protein_coding	Tut4
ENSMUSG00000020097	3426.47	-0.261707	0.0652761	-4.00923	6.09e-05	0.000621688	10	61098641	61147703	-	protein_coding	Sgpl1	ENSMUSG00000020097	3307.9	2988.44	3517.71	3877.18	3893.93	4245.13	4210.38	3832.15	3444.69	4102.16	3034.27	3286.29	3415.14	3385.62	2642.39	2893.62	2915.27	3227.22	3295.7	3014.33	10	61098641	61147703	-	protein_coding	Sgpl1
ENSMUSG00000114253	195.592	-0.26167	0.100632	-2.60027	0.00931514	0.0364972	14	16304510	16308325	+	lncRNA	Gm47798	ENSMUSG00000114253	172.521	204.536	138.501	270.679	268.909	229.623	210.733	211.721	239.935	196.81	139.643	175.982	166.401	156.958	199.15	190.598	176.152	194.791	170.327	197.879	14	16304510	16308325	+	lncRNA	Gm47798
ENSMUSG00000060445	136.717	-0.261594	0.102198	-2.55969	0.0104767	0.0400299	2	178345292	178407685	-	protein_coding	Sycp2	ENSMUSG00000060445	135.016	116.353	144.993	116.162	152.312	149.214	171.153	175.993	193.245	143.618	134.909	125.229	99.8408	129.422	127.1	147.601	118.972	136.88	88.8306	127.487	2	178345292	178407685	-	protein_coding	Sycp2
ENSMUSG00000030421	5142.01	-0.261468	0.0500596	-5.22313	1.76e-07	5.54e-06	7	37959991	38023551	-	protein_coding	Uri1	ENSMUSG00000030421	5084.36	4826.82	5278.19	6018.5	6247.93	5707.42	5627.74	5815.72	5584.64	5929.83	4592.83	5089.14	4914.71	4803.75	4208.88	4917.68	4249.78	4607.6	4562.14	4772.56	7	37959991	38023551	-	protein_coding	Uri1
ENSMUSG00000085433	289.615	-0.261448	0.10109	-2.58631	0.0097011	0.0376532	5	124111108	124112264	-	lncRNA	Gm16001	ENSMUSG00000085433	245.03	323.339	320.284	286.021	379.204	398.732	282.403	336.107	307.376	293.619	292.303	247.699	203.597	225.799	314.107	335.632	200.131	276.919	232.264	291.735	5	124111108	124112264	-	lncRNA	Gm16001
ENSMUSG00000075040	1616.3	-0.261419	0.0658395	-3.97056	7.17e-05	0.000710952	2	91643668	91649791	-	protein_coding	Zfp408	ENSMUSG00000075040	1576.44	1353.37	1700.97	1939.68	1904.42	1943.09	1807.81	2055.02	1666.57	1702.14	1307.67	1487.85	1592.56	1595.74	1360.05	1384.24	1481.15	1493.05	1584.28	1389.85	2	91643668	91649791	-	protein_coding	Zfp408
ENSMUSG00000027404	5811.6	-0.261265	0.0770733	-3.38983	0.000699366	0.00455256	2	130171413	130179403	-	protein_coding	Snrpb	ENSMUSG00000027404	5514.42	4993.38	5846.26	7122.04	7489.53	6945.06	6236.41	6179.61	6246.09	6935.16	4633.07	5495.72	6448.54	6389.85	4870.28	4791.26	4840.95	5090.89	5236.93	4926.64	2	130171413	130179403	-	protein_coding	Snrpb
ENSMUSG00000079109	1478.3	-0.261073	0.0698819	-3.73592	0.000187031	0.00156525	5	143909963	143933968	+	protein_coding	Pms2	ENSMUSG00000079109	1313.91	1243.14	1527.84	1809.28	1741.61	1872.63	1722.23	1619.67	1461.66	1832.99	1236.67	1397.93	1399.73	1394.72	1256.43	1471.52	1312.38	1304.57	1311.27	1335.88	5	143909963	143933968	+	protein_coding	Pms2
ENSMUSG00000027878	1545.02	-0.260909	0.0899089	-2.90193	0.00370874	0.0174355	3	98013526	98150361	+	protein_coding	Notch2	ENSMUSG00000027878	1468.93	1620.37	2102.4	1456.41	1932.78	1543.53	1877.34	1708.33	1513.53	1676.61	1381.04	1215.88	1580.81	1386.46	1560.01	1743.62	1016.33	1145.58	1396.03	1574.43	3	98013526	98150361	+	protein_coding	Notch2
ENSMUSG00000032932	4377.06	-0.260847	0.062269	-4.18903	2.8e-05	0.000332521	16	75745430	75767104	-	protein_coding	Hspa13	ENSMUSG00000032932	4709.32	4679.84	5046.64	4579.63	5157.59	4588.32	4998.75	4354.84	4918.02	4755.36	3828.35	4563.95	3908.47	3886.78	3160.5	3317.81	4403.8	4513.89	4039.76	4129.65	16	75745430	75767104	-	protein_coding	Hspa13
ENSMUSG00000035601	1119.97	-0.260764	0.0840711	-3.10171	0.00192407	0.0102999	4	45297126	45316131	+	protein_coding	Trmt10b	ENSMUSG00000035601	1117.63	1034.93	1161.03	1189.02	1294.12	1273.29	1337.14	1270.33	1085.54	1473.42	931.347	964.315	1177.53	1305.23	782.839	845.176	1127.92	933.945	1107.53	987.048	4	45297126	45316131	+	protein_coding	Trmt10b
ENSMUSG00000019971	1371.25	-0.260658	0.0581141	-4.48527	7.28e-06	0.000111866	10	100487557	100574840	+	protein_coding	Cep290	ENSMUSG00000019971	1316.41	1478.3	1579.78	1416.96	1667.03	1426.65	1708.33	1317.96	1376.06	1682.99	1242.59	1335.59	1129.57	1157.91	1335.77	1296.32	1167.58	1197.18	1321.05	1270.96	10	100487557	100574840	+	protein_coding	Cep290
ENSMUSG00000029119	2522.55	-0.260069	0.0599098	-4.34101	1.42e-05	0.000190643	5	36806920	36830653	-	protein_coding	Man2b2	ENSMUSG00000029119	2774.08	2649.18	2971.28	2564.33	2850.85	2496.01	2680.69	2794.72	3142.5	2604.28	2286.36	2119.51	2697.66	2571.91	2064.36	2072.83	2349	1968.97	2437.54	2354.99	5	36806920	36830653	-	protein_coding	Man2b2
ENSMUSG00000044296	154.042	-0.260044	0.10496	-2.47755	0.0132286	0.0481873	11	50832030	50841552	-	protein_coding	Zfp879	ENSMUSG00000044296	173.771	148.197	156.896	185.201	204.833	213.044	212.872	107.184	129.694	153.193	133.726	147.847	126.269	130.798	144.91	143.109	154.018	132.669	123.059	159.555	11	50832030	50841552	-	protein_coding	Zfp879
ENSMUSG00000024833	562.519	-0.259804	0.0516681	-5.02832	4.95e-07	1.26e-05	19	5940541	5964202	-	protein_coding	Pola2	ENSMUSG00000024833	526.314	587.889	589.712	655.328	602.944	596.854	624.71	628.547	612.158	709.58	532.537	504.776	502.141	535.585	474.399	560.242	486.031	513.827	490.606	516.206	19	5940541	5964202	-	protein_coding	Pola2
ENSMUSG00000047992	425.918	-0.259586	0.0816637	-3.17872	0.00147929	0.00832614	18	84719235	84740436	+	protein_coding	Dipk1c	ENSMUSG00000047992	436.303	549.921	517.215	438.347	386.557	395.416	535.924	443.291	487.651	467.025	420.112	391.133	323.993	334.569	386.967	362.585	337.547	393.794	417.259	492.742	18	84719235	84740436	+	protein_coding	Dipk1c
ENSMUSG00000062198	1112.38	-0.259555	0.0851901	-3.04677	0.00231311	0.0119424	12	55045660	55080110	-	protein_coding	2700097O09Rik	ENSMUSG00000062198	1060.13	1090.04	1138.31	1410.38	1250.01	1201.17	1247.28	1355.02	1159.47	1242.56	821.29	1102.23	1309.68	1178.56	757.743	825.924	1047.69	1004.49	1039.89	1005.82	12	55045660	55080110	-	protein_coding	2700097O09Rik
ENSMUSG00000021023	493.864	-0.259275	0.0641168	-4.0438	5.26e-05	0.000552186	12	55299576	55382533	+	protein_coding	Prorp	ENSMUSG00000021023	472.557	483.784	498.821	505.195	620.801	523.076	614.013	486.959	623.83	556.387	491.117	401.063	470.818	446.092	476.018	431.893	430.696	431.699	478.381	434.082	12	55299576	55382533	+	protein_coding	Prorp
ENSMUSG00000051864	3236.95	-0.2587	0.0484727	-5.33703	9.45e-08	3.31e-06	15	86214458	86498503	+	protein_coding	Tbc1d22a	ENSMUSG00000051864	3441.67	3353.42	3585.88	3251.44	3553.59	3378.86	3592.08	3595.29	4173.57	3371.3	2837.83	2975.7	3019.7	3064.81	2710.39	2672.86	3097.87	2784.99	3289.18	2988.52	15	86214458	86498503	+	protein_coding	Tbc1d22a
ENSMUSG00000064202	399.852	-0.258591	0.0795168	-3.25203	0.00114584	0.00681216	19	28893041	28967800	-	protein_coding	4430402I18Rik	ENSMUSG00000064202	377.546	350.284	388.453	462.456	470.591	494.063	361.562	526.656	427.992	507.451	375.142	393.891	415.025	342.83	309.25	374.778	335.703	347.465	366.732	369.166	19	28893041	28967800	-	protein_coding	4430402I18Rik
ENSMUSG00000060376	749.236	-0.258501	0.0504667	-5.12221	3.02e-07	8.47e-06	7	25629945	25658981	-	protein_coding	Bckdha	ENSMUSG00000060376	791.346	804.673	809.366	726.56	776.264	841.399	796.933	834.975	948.067	837.241	724.25	702.273	694.97	724.21	625.786	608.373	671.406	646.496	693.531	726.599	7	25629945	25658981	-	protein_coding	Bckdha
ENSMUSG00000025616	3779.4	-0.258431	0.06303	-4.10013	4.13e-05	0.000452274	16	87454702	87483517	+	protein_coding	Usp16	ENSMUSG00000025616	3562.93	3264.01	3674.61	4340.73	4380.27	4420.87	4454.27	4013.44	4632.69	4487.27	3056.76	3732.03	3621.68	3649.97	3338.6	3207.43	3244.51	3618.9	3426.91	3460.14	16	87454702	87483517	+	protein_coding	Usp16
ENSMUSG00000027879	6705.34	-0.258236	0.0494183	-5.22552	1.74e-07	5.49e-06	3	97901189	97923276	+	protein_coding	Sec22b	ENSMUSG00000027879	7840.95	7092.64	7325.41	6968.62	6693.31	7239.34	7678.37	6931.22	7427.6	7904.32	6418.84	6158.27	5993.39	6067.67	5247.53	5268.07	6564.65	6427.05	6593.84	6265.65	3	97901189	97923276	+	protein_coding	Sec22b
ENSMUSG00000029027	896.97	-0.258222	0.0990305	-2.6075	0.00912068	0.0358637	4	153964448	153975126	-	protein_coding	Dffb	ENSMUSG00000029027	773.843	612.385	855.894	1296.41	986.35	1076.82	1027.99	993.766	1216.53	969.156	670.996	893.702	843.753	860.516	781.22	719.395	747.031	885.51	883.416	844.701	4	153964448	153975126	-	protein_coding	Dffb
ENSMUSG00000082195	120.518	-0.25801	0.104194	-2.47623	0.0132777	0.048328	4	146067751	146070928	+	processed_pseudogene	Gm13034	ENSMUSG00000082195	101.262	105.33	138.501	117.258	181.724	143.411	154.038	116.447	118.022	141.49	121.892	116.402	108.65	95.001	92.2892	131.557	107.905	116.875	90.4605	111.845	4	146067751	146070928	+	processed_pseudogene	Gm13034
ENSMUSG00000042185	3159.38	-0.257539	0.0725816	-3.54827	0.000387773	0.00281814	9	31386191	31421333	+	protein_coding	Nfrkb	ENSMUSG00000042185	2929.1	2695.72	2994.01	3550.61	3950.65	4376.93	3573.9	3591.32	3300.72	3512.79	2771.56	3180.37	2899.3	2911.99	2933.83	3159.3	2544.52	2753.4	2750.49	2807.07	9	31386191	31421333	+	protein_coding	Nfrkb
ENSMUSG00000031360	3216.07	-0.257535	0.0710266	-3.62589	0.000287969	0.00221132	X	162901237	163032508	+	protein_coding	Ctps2	ENSMUSG00000031360	3390.41	2933.32	3055.68	4105.12	3902.33	3601.02	3213.41	3773.93	3514.72	3597.9	2636.65	3129.06	3081.36	3568.73	2673.96	2538.74	2503.02	3094.55	2949.34	3058.13	X	162901237	163032508	+	protein_coding	Ctps2
ENSMUSG00000086784	1490.69	-0.257529	0.0609847	-4.22285	2.41e-05	0.000292447	7	4877152	4896973	+	protein_coding	Isoc2a	ENSMUSG00000086784	1703.96	1820.01	1760.48	1502.43	1440.13	1479.7	1631.31	1471.46	1854.63	1592.57	1394.06	1258.35	1458.46	1400.23	1351.96	1218.03	1531.88	1156.11	1410.7	1377.33	7	4877152	4896973	+	protein_coding	Isoc2a
ENSMUSG00000028607	459.765	-0.257469	0.068158	-3.77753	0.000158392	0.00136012	4	107903980	107923610	-	protein_coding	Cpt2	ENSMUSG00000028607	435.053	485.009	473.934	449.305	478.994	474.996	546.621	525.333	513.59	635.111	420.112	424.784	443.411	380.004	429.874	420.984	455.597	396.953	350.433	455.2	4	107903980	107923610	-	protein_coding	Cpt2
ENSMUSG00000035769	736.161	-0.257441	0.0649866	-3.96144	7.45e-05	0.000733429	9	119357380	119393797	+	protein_coding	Xylb	ENSMUSG00000035769	721.337	693.219	769.331	899.707	900.215	843.057	715.636	856.147	900.08	729.793	565.672	627.246	695.949	736.602	732.647	659.712	641.894	675.978	632.409	726.599	9	119357380	119393797	+	protein_coding	Xylb
ENSMUSG00000014850	1795.87	-0.25739	0.075244	-3.42074	0.000624509	0.00415079	13	92211871	92355003	-	protein_coding	Msh3	ENSMUSG00000014850	1593.94	1597.1	1887.08	2082.15	2467.45	2384.1	2018.54	1729.5	1818.32	2017.04	1766.84	1855.81	1595.5	1693.5	1613.44	1647.36	1482.07	1547.8	1572.06	1547.84	13	92211871	92355003	-	protein_coding	Msh3
ENSMUSG00000024246	473.787	-0.257327	0.0822996	-3.12671	0.00176777	0.00962287	17	81026331	81065082	-	protein_coding	Thumpd2	ENSMUSG00000024246	535.065	411.523	535.61	557.796	488.448	527.221	571.225	509.454	535.638	496.812	407.095	425.336	458.093	505.295	361.061	317.663	438.074	403.27	546.023	445.032	17	81026331	81065082	-	protein_coding	Thumpd2
ENSMUSG00000030654	27741.8	-0.257232	0.0623159	-4.12788	3.66e-05	0.000410261	7	118118890	118129662	-	protein_coding	Arl6ip1	ENSMUSG00000030654	28916	30602.1	28278	29622.4	28515.9	28133.4	30411.8	28431.5	37765.7	31858.8	23873	27008	26579.2	28548.5	21840.2	21574.8	27835.7	25194.4	25976	23871.4	7	118118890	118129662	-	protein_coding	Arl6ip1
ENSMUSG00000025142	3196.52	-0.257113	0.0636105	-4.042	5.3e-05	0.000555674	11	120672972	120709447	+	protein_coding	Aspscr1	ENSMUSG00000025142	3452.92	3141.53	3728.71	3688.69	3673.34	3378.86	3455.16	3441.79	3426.53	3465.98	2889.9	2832.26	3380.88	3092.35	2303.99	2337.87	3176.27	2973.46	3191.38	2898.57	11	120672972	120709447	+	protein_coding	Aspscr1
ENSMUSG00000033540	1006.91	-0.256593	0.0886132	-2.89565	0.00378376	0.0177446	5	108660330	108684557	+	protein_coding	Idua	ENSMUSG00000033540	1175.14	1101.07	988.985	1104.63	1231.1	891.136	1195.94	1099.63	1177.63	1029.8	1011.82	889.84	1086.5	930.734	736.695	639.177	855.858	865.504	1174.36	952.635	5	108660330	108684557	+	protein_coding	Idua
ENSMUSG00000042225	552.495	-0.256484	0.0762984	-3.36159	0.000774948	0.00494994	X	142851145	142966728	-	protein_coding	Ammecr1	ENSMUSG00000042225	470.057	519.302	666.537	603.823	580.885	648.25	495.275	612.668	747.04	682.984	494.667	525.739	557.934	525.948	501.924	449.862	533.067	458.022	461.267	514.642	X	142851145	142966728	-	protein_coding	Ammecr1
ENSMUSG00000081179	112.219	-0.256375	0.0972053	-2.63746	0.00835297	0.0334291	4	147735476	147738426	-	processed_pseudogene	Gm13136	ENSMUSG00000081179	95.0115	127.376	133.091	132.6	128.152	145.898	135.853	84.6885	107.646	134.044	108.874	99.8519	117.46	88.1169	104.433	118.723	88.537	101.081	91.2755	101.677	4	147735476	147738426	-	processed_pseudogene	Gm13136
ENSMUSG00000022536	20489.3	-0.256322	0.0592047	-4.32942	1.5e-05	0.000198778	16	5013908	5049863	-	protein_coding	Glyr1	ENSMUSG00000022536	20483.7	18366.6	20675.6	24663.6	23482.3	24407.2	21893.7	23535.5	20349.1	25482.1	18293.2	19264.8	20569.2	19688.6	16666.3	16782.2	18309.6	19252.7	19287.7	18332.4	16	5013908	5049863	-	protein_coding	Glyr1
ENSMUSG00000113361	165.754	-0.255711	0.0958324	-2.66832	0.00762321	0.0311213	12	110590511	110592700	+	lncRNA	B930059L03Rik	ENSMUSG00000113361	135.016	151.871	155.814	234.515	219.539	176.569	210.733	170.7	188.057	170.214	124.259	150.054	153.677	136.306	156.244	171.346	165.085	129.51	145.063	170.504	12	110590511	110592700	+	lncRNA	B930059L03Rik
ENSMUSG00000020375	3339.83	-0.255651	0.0762309	-3.35364	0.000797556	0.00507824	11	50389285	50431125	-	protein_coding	Rufy1	ENSMUSG00000020375	3277.9	3006.81	3433.31	3888.14	4071.45	3941.72	3714.03	3424.59	3783.19	3884.07	2639.01	3158.3	3577.63	3874.39	2641.58	2530.39	3167.97	2715.49	3078.92	2987.74	11	50389285	50431125	-	protein_coding	Rufy1
ENSMUSG00000039795	1295.63	-0.255633	0.0509002	-5.02223	5.11e-07	1.3e-05	3	10339952	10351317	-	protein_coding	Zfand1	ENSMUSG00000039795	1265.15	1288.46	1383.93	1496.95	1463.24	1563.43	1569.26	1323.26	1460.36	1297.88	1101.76	1240.15	1150.13	1235.01	1224.86	1102.52	1112.25	1148.74	1291.71	1193.53	3	10339952	10351317	-	protein_coding	Zfand1
ENSMUSG00000018841	1402.08	-0.255621	0.0642539	-3.97829	6.94e-05	0.000691123	11	82876433	82890614	-	protein_coding	Rad51d	ENSMUSG00000018841	1731.46	1648.54	1540.83	1340.25	1669.13	1442.4	1570.33	1344.43	1516.13	1481.93	1431.93	1186.09	1215.71	1201.97	1178.71	1414.4	1381.55	1137.16	1134.42	1474.32	11	82876433	82890614	-	protein_coding	Rad51d
ENSMUSG00000018809	1028.79	-0.255575	0.0528773	-4.83336	1.34e-06	2.83e-05	11	75348432	75405705	+	protein_coding	Smyd4	ENSMUSG00000018809	1141.39	987.164	1087.45	1088.2	1173.33	1190.39	1216.26	1122.12	1027.18	1173.41	866.259	967.074	1085.52	901.821	840.318	908.067	1039.39	903.41	919.275	937.774	11	75348432	75405705	+	protein_coding	Smyd4
ENSMUSG00000047423	7218.36	-0.255521	0.0632974	-4.03683	5.42e-05	0.000566268	19	5425143	5427313	+	protein_coding	AI837181	ENSMUSG00000047423	8055.97	7054.67	7553.72	8568.58	7409.7	7222.76	7428.06	8134.06	8942.43	8306.45	6760.85	6438.52	6831.27	7218.7	5458.02	5470.22	7319.06	6345.98	7471.55	6376.71	19	5425143	5427313	+	protein_coding	AI837181
ENSMUSG00000019773	118.708	-0.255371	0.101663	-2.51193	0.0120073	0.044572	10	5799159	5805600	-	protein_coding	Fbxo5	ENSMUSG00000019773	125.015	139.624	124.435	133.696	132.354	133.463	150.829	128.356	127.101	97.8731	124.259	81.6468	92.0102	147.32	109.29	105.246	93.1483	87.3928	121.429	119.666	10	5799159	5805600	-	protein_coding	Fbxo5
ENSMUSG00000041975	1015.99	-0.254801	0.0637663	-3.99586	6.45e-05	0.000650724	2	70964560	71055583	-	protein_coding	Mettl8	ENSMUSG00000041975	1072.63	1022.68	1119.91	1271.21	1066.18	1025.43	1079.34	1108.89	1036.26	1269.16	840.224	940.042	994.493	883.922	827.365	755.974	983.13	966.585	1011.37	1044.93	2	70964560	71055583	-	protein_coding	Mettl8
ENSMUSG00000097311	607.888	-0.254095	0.0963587	-2.63697	0.00836492	0.0334586	3	118430323	118530022	+	lncRNA	Gm26871	ENSMUSG00000097311	573.819	663.825	560.497	614.781	744.752	794.977	750.936	563.708	708.132	659.58	526.619	709.445	518.781	626.456	406.396	405.582	637.282	550.68	533.799	607.715	3	118430323	118530022	+	lncRNA	Gm26871
ENSMUSG00000019470	4415.76	-0.253677	0.0578786	-4.38291	1.17e-05	0.000163343	8	3608420	3621316	-	protein_coding	Xab2	ENSMUSG00000019470	4513.04	4071.13	4709.04	5181.26	5133.43	4701.06	5040.47	5001.91	4854.46	4877.7	3783.38	3812.02	4480.11	4571.06	3622.76	3473.76	4216.58	3743.15	4460.27	4068.64	8	3608420	3621316	-	protein_coding	Xab2
ENSMUSG00000021671	2383.51	-0.253636	0.0544521	-4.65796	3.19e-06	5.72e-05	13	96388293	96417737	+	protein_coding	Poc5	ENSMUSG00000021671	2455.3	2301.34	2643.42	2496.38	2762.62	2820.14	2813.34	2285.27	2426.58	2950.02	2059.14	2275.08	2388.35	1979.88	2108.08	2259.58	2063.1	2105.85	2112.38	2364.38	13	96388293	96417737	+	protein_coding	Poc5
ENSMUSG00000071103	402.398	-0.253594	0.0698021	-3.63304	0.000280098	0.00216226	8	45953605	45975440	-	protein_coding	1700029J07Rik	ENSMUSG00000071103	358.793	424.995	443.637	520.537	427.523	397.903	481.369	469.756	491.542	372.343	332.539	412.096	366.083	403.41	375.633	369.003	331.092	336.936	366.732	366.037	8	45953605	45975440	-	protein_coding	1700029J07Rik
ENSMUSG00000055067	2670.33	-0.253506	0.0698545	-3.62906	0.000284452	0.0021887	1	178951959	179518041	-	protein_coding	Smyd3	ENSMUSG00000055067	2657.82	2205.81	2814.39	2870.08	3206.95	3494.91	3059.37	2732.53	2989.46	3065.98	2409.43	2383.21	2212.16	2256.62	2474.81	2474.56	2159.01	2358.55	2691	2889.97	1	178951959	179518041	-	protein_coding	Smyd3
ENSMUSG00000096916	416.521	-0.253115	0.0889988	-2.84403	0.00445471	0.0202407	7	27984853	28014115	-	protein_coding	Zfp850	ENSMUSG00000096916	456.305	372.33	537.774	430.676	424.372	573.643	478.16	418.149	325.533	522.344	388.16	377.341	418.94	392.395	351.347	331.14	365.215	321.142	445.783	399.669	7	27984853	28014115	-	protein_coding	Zfp850
ENSMUSG00000025188	1209.21	-0.253106	0.0804618	-3.14567	0.00165709	0.00912904	19	42755104	42779978	-	protein_coding	Hps1	ENSMUSG00000025188	1207.65	1185.58	1077.71	1733.66	1196.43	1391	1520.06	1382.8	1334.56	1153.2	1048.51	931.215	1218.65	1027.11	1237	1147.44	1281.94	1036.08	1012.18	1061.35	19	42755104	42779978	-	protein_coding	Hps1
ENSMUSG00000090290	908.474	-0.252874	0.0833899	-3.03243	0.00242596	0.0124162	8	126425328	126475065	-	protein_coding	Tarbp1	ENSMUSG00000090290	727.588	802.224	803.956	1082.72	1096.64	1183.76	1137.1	1078.45	980.49	1011.71	715.966	861.154	860.393	899.067	909.94	895.232	754.409	745.471	841.853	781.348	8	126425328	126475065	-	protein_coding	Tarbp1
ENSMUSG00000035759	259.833	-0.252816	0.0969813	-2.60685	0.0091379	0.0359037	10	111298678	111301727	+	protein_coding	Bbs10	ENSMUSG00000035759	215.026	265.775	292.151	256.433	328.783	318.322	363.701	280.531	204.917	311.705	227.216	234.459	220.237	192.756	263.915	283.651	227.798	208.479	277.901	222.907	10	111298678	111301727	+	protein_coding	Bbs10
ENSMUSG00000029627	877.49	-0.252749	0.0696494	-3.62887	0.00028466	0.0021892	5	145194945	145201868	-	protein_coding	Zkscan14	ENSMUSG00000029627	902.609	922.251	867.796	987.376	893.912	1080.14	1030.13	951.422	948.067	968.093	781.054	795.505	963.17	918.343	642.786	684.099	849.402	745.471	891.566	726.599	5	145194945	145201868	-	protein_coding	Zkscan14
ENSMUSG00000020956	898.534	-0.252498	0.0549274	-4.59694	4.29e-06	7.26e-05	12	51988311	52006501	-	protein_coding	Dtd2	ENSMUSG00000020956	928.862	874.485	981.411	1044.36	1042.02	977.349	1078.27	954.068	909.158	991.497	901.762	837.983	752.721	696.674	773.934	822.074	802.367	890.775	786.436	924.478	12	51988311	52006501	-	protein_coding	Dtd2
ENSMUSG00000100252	5407.15	-0.252047	0.0873646	-2.885	0.00391412	0.0182619	3	17789920	17808970	+	lncRNA	Mir124-2hg	ENSMUSG00000100252	5068.11	4627.18	6432.73	5900.15	6158.64	6949.21	6137.99	5577.53	6434.14	5674.51	4154.97	5843.82	4549.61	4934.54	4844.38	4031.43	4673.1	4505.47	6861.96	4783.51	3	17789920	17808970	+	lncRNA	Mir124-2hg
ENSMUSG00000034059	6859.64	-0.251953	0.0962823	-2.61682	0.00887537	0.0351063	2	84734057	84738655	+	protein_coding	Ypel4	ENSMUSG00000034059	6889.58	6775.42	7185.83	8385.57	7057.81	6640	7388.48	8194.93	8749.19	7577.72	5186.91	6567.61	7889.38	8153.56	4748.85	4507.61	7024.86	5825.83	6987.47	5456.14	2	84734057	84738655	+	protein_coding	Ypel4
ENSMUSG00000040717	587.615	-0.251689	0.0947997	-2.65495	0.00793192	0.0321165	14	27038940	27107286	+	protein_coding	Il17rd	ENSMUSG00000040717	548.816	518.077	528.036	681.629	755.256	837.254	657.871	673.538	621.237	587.239	518.336	519.119	423.834	550.73	687.312	617.999	430.696	574.897	537.059	483.357	14	27038940	27107286	+	protein_coding	Il17rd
ENSMUSG00000034218	1227.95	-0.251548	0.0919431	-2.73591	0.00622077	0.0264789	9	53439148	53536740	-	protein_coding	Atm	ENSMUSG00000034218	1090.13	1178.23	1163.19	1304.08	1509.46	1642.18	1474.06	1292.82	1294.35	1443.63	1143.18	1025.55	1021.9	1018.85	1350.34	1496.55	828.19	1163.48	993.436	1125.49	9	53439148	53536740	-	protein_coding	Atm
ENSMUSG00000028669	5245.3	-0.251534	0.0514922	-4.8849	1.03e-06	2.3e-05	4	135975459	135987264	-	protein_coding	Pithd1	ENSMUSG00000028669	5314.39	4699.44	5713.17	6255.21	6203.81	6286.04	5840.61	5691.33	5268.19	5793.66	4636.62	5163.06	5134.95	4894.62	4604.75	4486.43	4616.84	4551.8	5037.27	4713.9	4	135975459	135987264	-	protein_coding	Pithd1
ENSMUSG00000027845	559.089	-0.251276	0.0910025	-2.7612	0.00575889	0.0248932	3	103800604	103809444	-	protein_coding	Dclre1b	ENSMUSG00000027845	533.814	488.683	492.328	609.302	647.062	756.844	655.732	604.729	565.468	742.559	556.205	520.223	461.03	465.367	592.594	630.192	427.007	464.34	427.854	540.452	3	103800604	103809444	-	protein_coding	Dclre1b
ENSMUSG00000031196	151.888	-0.251013	0.101777	-2.4663	0.0136518	0.0493848	X	75172714	75382615	-	protein_coding	F8	ENSMUSG00000031196	168.77	203.312	176.373	181.914	147.06	148.385	160.456	132.326	193.245	150.001	146.743	136.814	106.693	104.639	166.768	165.57	130.961	147.41	109.205	161.119	X	75172714	75382615	-	protein_coding	F8
ENSMUSG00000030555	315.746	-0.250629	0.0892981	-2.80666	0.00500579	0.0222112	7	67647409	67762912	+	protein_coding	Ttc23	ENSMUSG00000030555	306.287	252.302	305.135	424.1	331.934	374.692	348.725	334.784	395.568	367.024	230.766	244.389	308.332	329.061	267.963	334.348	261	272.708	293.386	332.405	7	67647409	67762912	+	protein_coding	Ttc23
ENSMUSG00000032477	721.653	-0.250405	0.101402	-2.46942	0.0135332	0.0490656	9	109875578	109893895	+	protein_coding	Cdc25a	ENSMUSG00000032477	752.591	624.632	851.566	776.97	757.357	732.804	1026.92	719.852	680.896	945.752	624.843	716.065	763.489	787.544	476.018	472.965	741.498	632.808	759.543	588.944	9	109875578	109893895	+	protein_coding	Cdc25a
ENSMUSG00000030032	1718	-0.249953	0.0748699	-3.3385	0.000842334	0.00529865	6	83149360	83156397	-	protein_coding	Wdr54	ENSMUSG00000030032	1602.69	1419.51	1848.13	2173.1	2054.63	2053.34	1970.4	1910.78	1586.16	2079.8	1448.5	1648.94	1725.68	1723.79	1450.72	1325.84	1668.37	1523.58	1656	1489.96	6	83149360	83156397	-	protein_coding	Wdr54
ENSMUSG00000022389	28752.1	-0.249538	0.0519587	-4.80262	1.57e-06	3.21e-05	15	81802420	81826863	+	protein_coding	Tef	ENSMUSG00000022389	29603.6	28515.1	29421.8	28641.6	31481.3	33940.3	32614.4	31222.3	35461.1	31732.2	23719.2	25514.6	28142.4	28660	23656.8	24770.7	27508.3	25256.5	25919.8	29259.5	15	81802420	81826863	+	protein_coding	Tef
ENSMUSG00000043165	1630	-0.249513	0.065554	-3.80622	0.000141106	0.00123804	3	92080270	92083142	-	protein_coding	Lor	ENSMUSG00000043165	1560.19	1453.8	1747.5	2016.39	2010.51	2074.07	1674.1	1688.48	1817.02	1684.06	1452.05	1536.4	1595.5	1660.45	1395.67	1375.9	1577.07	1554.12	1308.83	1418	3	92080270	92083142	-	protein_coding	Lor
ENSMUSG00000031666	2544.96	-0.249228	0.0489242	-5.09416	3.5e-07	9.51e-06	8	91070056	91123844	+	protein_coding	Rbl2	ENSMUSG00000031666	2569.06	2903.93	3008.07	2401.04	2960.1	2594.66	2753.43	2541.98	2866.25	3068.11	2491.09	2368.31	2436.31	2321.33	2334.76	2396.91	2228.18	2103.74	2330.79	2221.25	8	91070056	91123844	+	protein_coding	Rbl2
ENSMUSG00000040370	1206.47	-0.249147	0.0672965	-3.70223	0.00021371	0.00174052	6	145211133	145216939	+	protein_coding	Etfrf1	ENSMUSG00000040370	1372.67	1348.47	1431.54	1251.48	1100.85	1204.48	1459.08	1226.66	1494.08	1240.44	1132.53	1211.46	1012.11	1072.55	1023.28	909.351	1092.88	1048.71	1209.4	1287.39	6	145211133	145216939	+	protein_coding	Etfrf1
ENSMUSG00000071647	1241.03	-0.248979	0.0696771	-3.57333	0.000352474	0.00260672	19	8929551	8941582	+	protein_coding	Eml3	ENSMUSG00000071647	1140.14	1132.91	1385.01	1416.96	1491.6	1365.3	1581.03	1233.28	1370.87	1382.99	996.435	1127.06	1375.26	1195.08	1065.37	1037.06	1095.65	1028.71	1113.24	1286.6	19	8929551	8941582	+	protein_coding	Eml3
ENSMUSG00000030271	510.173	-0.248766	0.0929446	-2.67649	0.00743968	0.0305185	6	113326971	113335068	+	protein_coding	Ogg1	ENSMUSG00000030271	573.819	520.527	662.209	540.262	577.734	478.312	641.826	481.666	517.481	561.706	472.182	481.606	562.828	494.281	344.061	320.872	510.01	478.028	546.838	437.211	6	113326971	113335068	+	protein_coding	Ogg1
ENSMUSG00000021597	1548.56	-0.248707	0.070386	-3.53348	0.000410132	0.00294474	13	77043087	77135473	-	protein_coding	Slf1	ENSMUSG00000021597	1525.18	1551.78	1542.99	1671.2	1942.24	2153.65	1758.6	1638.19	1389.03	1674.48	1476.9	1623.56	1246.05	1294.22	1536.53	1440.07	1347.42	1430.93	1343.87	1384.37	13	77043087	77135473	-	protein_coding	Slf1
ENSMUSG00000079659	1075.85	-0.247988	0.0563566	-4.40033	1.08e-05	0.000152964	5	9100667	9160986	+	protein_coding	Tmem243	ENSMUSG00000079659	1051.38	999.412	1159.95	1298.6	1193.28	1186.25	1290.07	1186.96	1116.67	1206.39	867.443	1010.66	1019.94	1131.75	877.557	927.961	1014.49	949.738	1001.59	1026.94	5	9100667	9160986	+	protein_coding	Tmem243
ENSMUSG00000029186	170.345	-0.247977	0.0981344	-2.52691	0.0115072	0.0429845	5	52741573	52769340	+	protein_coding	Pi4k2b	ENSMUSG00000029186	180.022	181.266	201.26	145.75	161.766	179.885	222.5	199.812	171.197	211.704	208.281	150.054	131.163	140.436	153.815	126.423	170.618	128.457	192.331	150.169	5	52741573	52769340	+	protein_coding	Pi4k2b
ENSMUSG00000061533	439.36	-0.247737	0.0841251	-2.94486	0.00323097	0.0155961	12	90998491	91384409	-	protein_coding	Cep128	ENSMUSG00000061533	467.556	476.435	470.688	484.373	432.775	482.457	592.619	512.101	378.708	490.429	401.178	408.234	348.464	302.902	382.11	431.252	381.816	362.206	488.161	492.742	12	90998491	91384409	-	protein_coding	Cep128
ENSMUSG00000015120	4381.2	-0.247613	0.054454	-4.54719	5.44e-06	8.8e-05	17	25261915	25274622	-	protein_coding	Ube2i	ENSMUSG00000015120	3974.23	3909.46	4714.45	4935.78	5195.4	5068.29	4692.81	4671.1	5528.88	4921.31	4081.6	4108.82	4018.1	4005.19	3871.29	3858.16	3879.95	3999.01	4205.19	3984.95	17	25261915	25274622	-	protein_coding	Ube2i
ENSMUSG00000048490	3900.79	-0.247549	0.06281	-3.94123	8.11e-05	0.000784721	16	76287399	76373827	-	protein_coding	Nrip1	ENSMUSG00000048490	3537.93	3739.22	4163.69	3782.93	4761.58	4761.57	4361.2	4267.5	4509.48	4522.38	3779.83	3680.18	3422.97	3630.69	3542.61	4155.93	3195.63	3374.62	3129.45	3696.35	16	76287399	76373827	-	protein_coding	Nrip1
ENSMUSG00000001998	1225.44	-0.247448	0.0611294	-4.04794	5.17e-05	0.000546151	2	127008716	127067909	+	protein_coding	Ap4e1	ENSMUSG00000001998	1172.64	1134.14	1172.93	1392.85	1442.23	1498.77	1339.28	1437.06	1417.56	1314.9	1001.17	1178.91	1156.98	1157.91	1286.38	1131.39	1018.18	1057.14	1043.96	1154.42	2	127008716	127067909	+	protein_coding	Ap4e1
ENSMUSG00000074738	3090.14	-0.247132	0.0484606	-5.09965	3.4e-07	9.29e-06	4	155694341	155696481	+	protein_coding	Fndc10	ENSMUSG00000074738	3629.19	2854.94	3686.51	3256.92	3218.5	3334.92	3378.14	3599.26	3337.04	3272.37	2834.28	2832.81	2757.37	2816.99	2709.58	2457.88	2920.8	3022.95	3068.32	2814.1	4	155694341	155696481	+	protein_coding	Fndc10
ENSMUSG00000019984	3194.29	-0.247109	0.0579471	-4.26439	2e-05	0.000250022	10	24869985	24913681	+	protein_coding	Med23	ENSMUSG00000019984	3284.15	2841.46	3170.38	3769.78	3586.15	4168.03	3572.83	3485.46	3539.36	3292.58	2759.72	3065.62	3210.57	3113	2761.39	2874.37	3024.09	2660.74	2807.54	2898.57	10	24869985	24913681	+	protein_coding	Med23
ENSMUSG00000017713	476.838	-0.247073	0.0781518	-3.16146	0.00156981	0.00873935	11	117867951	117873481	-	protein_coding	Tha1	ENSMUSG00000017713	442.553	432.344	558.333	608.206	585.087	531.366	554.109	436.675	491.542	543.621	385.793	414.854	540.315	436.454	409.635	371.57	441.763	404.323	472.677	475.535	11	117867951	117873481	-	protein_coding	Tha1
ENSMUSG00000024943	2691.99	-0.247007	0.0608476	-4.05945	4.92e-05	0.000523983	19	23206450	23273897	-	protein_coding	Smc5	ENSMUSG00000024943	2479.05	2645.5	2704.02	3059.66	3351.91	3445.17	3142.81	2903.23	2496.62	3026.62	2321.86	2647.45	2516.58	2599.45	2497.48	2577.24	2365.6	2346.97	2279.44	2433.21	19	23206450	23273897	-	protein_coding	Smc5
ENSMUSG00000033444	4598.81	-0.246934	0.043786	-5.63957	1.7e-08	8.41e-07	10	75212072	75312743	+	protein_coding	Specc1l	ENSMUSG00000033444	4563.05	4401.82	4965.48	5187.83	5139.73	5625.35	5360.31	4906.64	4727.36	5068.12	4450.82	4323.97	4155.14	4029.97	4308.45	4329.84	3961.11	3937.94	4258.16	4275.12	10	75212072	75312743	+	protein_coding	Specc1l
ENSMUSG00000034601	550.397	-0.24626	0.0661933	-3.72032	0.000198969	0.00163876	12	71136847	71243303	+	protein_coding	2700049A03Rik	ENSMUSG00000034601	560.068	646.678	588.63	567.659	606.095	694.672	656.802	473.726	583.625	604.26	456.798	493.191	525.633	446.092	492.209	552.541	597.625	490.663	493.866	477.099	12	71136847	71243303	+	protein_coding	2700049A03Rik
ENSMUSG00000048310	936.856	-0.246203	0.0635014	-3.87713	0.000105695	0.000977735	8	105900440	105931778	+	protein_coding	Pskh1	ENSMUSG00000048310	947.614	963.893	1077.71	1009.29	1096.64	979.007	1005.53	1051.99	1186.7	861.709	965.666	705.583	902.483	799.936	858.938	842.609	848.48	800.223	849.188	983.92	8	105900440	105931778	+	protein_coding	Pskh1
ENSMUSG00000051768	2985.12	-0.246167	0.063471	-3.87842	0.000105136	0.000973444	7	24546288	24573440	+	protein_coding	Xrcc1	ENSMUSG00000051768	3025.37	2732.46	3739.53	3614.17	3396.03	3266.95	3311.82	3087.16	2933.69	3323.43	2601.15	2640.28	3116.6	3241.05	2584.1	2468.79	2870.08	2474.37	2736.64	2538.79	7	24546288	24573440	+	protein_coding	Xrcc1
ENSMUSG00000020069	3703.74	-0.246149	0.0840077	-2.93008	0.00338872	0.016207	10	63014663	63024217	-	protein_coding	Hnrnph3	ENSMUSG00000020069	3715.45	3485.69	3961.35	4645.38	4092.46	4169.69	3788.91	4169.58	3958.28	4305.35	3035.46	3738.1	4051.38	4298.45	2660.2	2468.15	3499.98	3252.49	3584.19	3194.22	10	63014663	63024217	-	protein_coding	Hnrnph3
ENSMUSG00000021990	1734.63	-0.245922	0.080959	-3.03761	0.00238461	0.0122526	14	60634000	60764556	+	protein_coding	Spata13	ENSMUSG00000021990	1617.7	1910.64	1877.34	1712.84	1880.26	2135.41	2064.54	1725.53	2040.09	1905.33	1772.75	2021.86	1663.03	1360.3	1215.95	1344.45	1688.66	1375.12	1642.96	1737.89	14	60634000	60764556	+	protein_coding	Spata13
ENSMUSG00000022641	2518.45	-0.245862	0.0658802	-3.73195	0.000190002	0.00158449	16	50191843	50432390	-	protein_coding	Bbx	ENSMUSG00000022641	2665.32	2693.27	3069.75	2287.07	2843.5	2353.43	2913.89	2608.14	2857.17	3076.62	2436.65	2478.64	2409.88	2256.62	1903.26	1948.98	2463.36	2371.19	2512.52	2219.69	16	50191843	50432390	-	protein_coding	Bbx
ENSMUSG00000074994	1284.4	-0.245817	0.0797375	-3.08283	0.00205044	0.010836	2	104754794	104816760	-	protein_coding	Qser1	ENSMUSG00000074994	1140.14	1238.24	1410.98	1387.37	1611.35	1598.24	1584.24	1456.91	1085.54	1456.39	1149.1	1267.18	1172.64	1129	1331.72	1317.5	891.826	1092.94	1203.7	1163.03	2	104754794	104816760	-	protein_coding	Qser1
ENSMUSG00000034560	3129.66	-0.245777	0.0445425	-5.51781	3.43e-08	1.5e-06	10	83543751	83596473	+	protein_coding	Washc4	ENSMUSG00000034560	3365.41	3598.37	3517.71	3058.56	3412.83	3247.05	3645.57	2899.26	3676.84	3561.73	2739.6	2814.06	2728.98	2830.75	2974.3	2914.16	2733.58	2946.08	2927.34	3001.03	10	83543751	83596473	+	protein_coding	Washc4
ENSMUSG00000027499	14886	-0.245656	0.0594801	-4.13005	3.63e-05	0.000407263	3	7366668	7445366	+	protein_coding	Pkia	ENSMUSG00000027499	14459.2	14251.4	16501.1	16636.4	17168.2	19266	16865	14510.8	15320.8	16734.2	12721.7	15169.2	12944.1	13104.6	13330.1	14025.3	11779.1	14689.4	13204.8	15038.8	3	7366668	7445366	+	protein_coding	Pkia
ENSMUSG00000037646	5136.05	-0.245647	0.0480627	-5.11097	3.21e-07	8.88e-06	15	35371159	35931229	+	protein_coding	Vps13b	ENSMUSG00000037646	5046.86	5304.48	5085.59	5636.04	6180.7	6049.78	5423.43	5674.13	5732.5	5634.09	5057.91	4621.87	4080.75	4721.14	4671.94	5028.06	4326.33	4645.51	4752.03	5047.87	15	35371159	35931229	+	protein_coding	Vps13b
ENSMUSG00000031198	2984.47	-0.245498	0.0443336	-5.53751	3.07e-08	1.37e-06	X	75382398	75396459	+	protein_coding	Fundc2	ENSMUSG00000031198	3262.89	3420.78	3057.85	3019.11	3002.12	3267.78	3278.66	3064.66	3586.05	3442.58	2751.44	2801.37	2532.24	2821.12	2476.43	2638.85	2740.04	2681.8	2806.72	3037.01	X	75382398	75396459	+	protein_coding	Fundc2
ENSMUSG00000078779	539.84	-0.245497	0.0835004	-2.94007	0.00328138	0.0157912	7	27838606	27856438	+	protein_coding	Zfp59	ENSMUSG00000078779	675.081	532.775	630.83	574.234	590.339	603.486	647.174	551.798	443.555	618.09	578.69	517.464	523.675	472.251	435.54	340.124	519.233	507.51	528.909	506.038	7	27838606	27856438	+	protein_coding	Zfp59
ENSMUSG00000035960	1018.93	-0.245395	0.0528924	-4.63952	3.49e-06	6.13e-05	14	50924967	50927139	+	protein_coding	Apex1	ENSMUSG00000035960	1173.89	1010.43	1140.47	1158.33	1098.75	977.349	1116.78	1000.38	1154.28	1231.92	1017.74	924.044	1049.31	888.053	928.559	866.354	956.384	903.41	942.094	840.008	14	50924967	50927139	+	protein_coding	Apex1
ENSMUSG00000055296	8786.11	-0.245306	0.0709612	-3.45691	0.000546411	0.00371965	4	56866922	56947437	-	protein_coding	Tmem245	ENSMUSG00000055296	9391.13	8575.84	7942.18	8770.22	9798.37	10970.5	10579.4	8659.4	10365.2	10440.5	8474.43	7389.59	6525.87	6944.71	8816.05	8815.63	7496.14	8948.81	8116.18	8701.98	4	56866922	56947437	-	protein_coding	Tmem245
ENSMUSG00000029196	2792.91	-0.245196	0.0493331	-4.97022	6.69e-07	1.61e-05	5	36473669	36484285	-	protein_coding	Tada2b	ENSMUSG00000029196	2866.6	2515.68	2884.72	2729.8	3326.7	3351.5	3094.67	3118.92	3169.73	3259.6	2604.7	2627.04	2584.12	2643.51	2354.19	2537.45	2515.93	2567.03	2540.23	2566.17	5	36473669	36484285	-	protein_coding	Tada2b
ENSMUSG00000032178	8648.57	-0.245095	0.0534205	-4.58803	4.47e-06	7.53e-05	9	21367870	21405361	+	protein_coding	Ilf3	ENSMUSG00000032178	8773.56	7843.42	9830.34	9658.97	10251.1	10103.4	9390.98	9592.29	8908.71	9551.14	7492.2	8327.43	8680.28	8829.58	7273.04	6944.95	7789.41	7598.96	7983.35	8148.23	9	21367870	21405361	+	protein_coding	Ilf3
ENSMUSG00000020639	581.663	-0.245048	0.0702612	-3.48767	0.000487253	0.00338767	12	4769021	4778813	+	protein_coding	Pfn4	ENSMUSG00000020639	543.816	537.674	651.388	741.902	638.659	716.225	678.196	563.708	588.813	654.26	579.873	599.663	504.098	576.89	478.447	484.516	599.47	491.716	497.125	506.82	12	4769021	4778813	+	protein_coding	Pfn4
ENSMUSG00000029998	9895.16	-0.245036	0.0514318	-4.76429	1.9e-06	3.73e-05	6	86386005	86397154	-	protein_coding	Pcyox1	ENSMUSG00000029998	10286.2	9171.07	10584.5	10507.2	10089.3	11112.3	11527.2	10521.2	11168	12469.2	9404.59	9148.86	8915.2	8864.01	8204.03	8496.69	8786.38	8828.78	9572.52	10245.9	6	86386005	86397154	-	protein_coding	Pcyox1
ENSMUSG00000025474	3863.36	-0.244956	0.042344	-5.7849	7.26e-09	4.18e-07	7	139995954	140036669	-	protein_coding	Tubgcp2	ENSMUSG00000025474	4060.49	3771.06	4150.71	4146.76	4260.53	4202.85	4341.95	4266.18	4464.08	4259.61	3694.62	3285.73	3630.49	3594.89	3153.22	3295.35	3404.99	3678.92	3866.98	3737.8	7	139995954	140036669	-	protein_coding	Tubgcp2
ENSMUSG00000021559	13627.9	-0.244894	0.0699335	-3.50181	0.000462101	0.00323629	13	60601946	60763191	+	protein_coding	Dapk1	ENSMUSG00000021559	12265.2	12335.9	13410.8	13925.2	15797.3	16320.6	14508.5	15291.6	18637.1	15594.8	11874.4	13774.6	13022.4	13257.5	11001	11287.6	13529.6	11464.2	12761.5	12499.2	13	60601946	60763191	+	protein_coding	Dapk1
ENSMUSG00000031907	1401.59	-0.244491	0.0776475	-3.14872	0.00163985	0.00904707	8	106415326	106426598	+	protein_coding	Zfp90	ENSMUSG00000031907	1458.93	1224.77	1610.08	1582.43	1617.66	1719.27	1803.53	1483.37	1260.63	1469.16	1131.34	1386.89	1405.6	1357.55	1018.42	1119.84	1343.73	1508.84	1250.15	1279.57	8	106415326	106426598	+	protein_coding	Zfp90
ENSMUSG00000032869	3159.2	-0.244468	0.0548772	-4.45481	8.4e-06	0.000125343	2	151715811	151744186	-	protein_coding	Psmf1	ENSMUSG00000032869	3161.63	2814.52	3127.1	3644.85	3732.16	3750.23	3620.97	3493.4	3230.69	3724.5	2869.78	3096.51	3086.26	2625.61	2832.63	2878.22	2638.59	2966.09	3012.91	2877.46	2	151715811	151744186	-	protein_coding	Psmf1
ENSMUSG00000006471	825.872	-0.244201	0.0667622	-3.65778	0.00025441	0.00200126	2	25244820	25256022	-	protein_coding	Ndor1	ENSMUSG00000006471	757.591	678.522	784.479	943.541	956.938	969.888	941.344	977.887	1010.32	947.88	757.385	769.025	746.848	780.66	670.311	755.974	740.575	778.112	814.96	735.202	2	25244820	25256022	-	protein_coding	Ndor1
ENSMUSG00000063894	1641.54	-0.244041	0.0686399	-3.55538	0.000377431	0.0027603	13	21513221	21531120	-	protein_coding	Zkscan8	ENSMUSG00000063894	1550.19	1750.2	2098.08	1593.39	1923.33	1812.94	2046.35	1576	1601.73	1877.67	1585.78	1484.54	1289.12	1444.29	1591.58	1613.34	1372.32	1587.81	1316.16	1715.99	13	21513221	21531120	-	protein_coding	Zkscan8
ENSMUSG00000047617	3118.57	-0.244013	0.0725649	-3.36269	0.000771878	0.00493239	2	25455140	25461094	-	protein_coding	Paxx	ENSMUSG00000047617	3085.37	2847.59	3102.21	4054.71	3311.99	3601.02	3553.57	3276.38	3640.52	3404.28	2463.87	2929.36	3418.08	3437.93	2646.43	2484.83	3053.61	2557.55	2827.91	2674.1	2	25455140	25461094	-	protein_coding	Paxx
ENSMUSG00000031889	2893.72	-0.243904	0.052175	-4.67472	2.94e-06	5.38e-05	8	105225144	105253053	+	protein_coding	D230025D16Rik	ENSMUSG00000031889	3019.11	2640.6	2985.35	3187.88	3253.17	3250.37	3097.88	3334.61	3254.03	3380.88	2590.49	2777.1	2946.28	2832.13	2303.18	2399.48	2521.46	2601.78	2804.28	2694.44	8	105225144	105253053	+	protein_coding	D230025D16Rik
ENSMUSG00000028246	4630.61	-0.243902	0.082012	-2.97398	0.00293965	0.0144371	4	21931328	21996839	+	protein_coding	Faxc	ENSMUSG00000028246	4444.29	4268.32	4636.54	4433.88	5857.17	6280.23	4876.8	5000.59	4790.91	5750.04	4409.4	4187.71	3945.67	3768.37	4209.68	5275.13	3420.67	4541.27	3739.04	4776.47	4	21931328	21996839	+	protein_coding	Faxc
ENSMUSG00000045174	2876.9	-0.24371	0.0713515	-3.41563	0.000636346	0.00421941	1	34579656	34590944	+	protein_coding	Amer3	ENSMUSG00000045174	2886.6	2499.75	2828.45	2837.2	3257.37	4119.95	3146.02	3210.22	3595.13	2869.17	2776.29	2518.36	2803.37	2314.44	2513.67	2692.11	2565.73	2815.52	2620.1	2668.63	1	34579656	34590944	+	protein_coding	Amer3
ENSMUSG00000000708	1495.05	-0.24342	0.0670366	-3.63115	0.000282165	0.00217438	17	53566860	53672720	+	protein_coding	Kat2b	ENSMUSG00000000708	1393.92	1699.98	2005.02	1488.19	1750.01	1431.62	1892.32	1454.26	1510.94	1608.52	1379.86	1439.3	1529.91	1367.19	1391.62	1320.71	1221.07	1319.32	1255.85	1441.47	17	53566860	53672720	+	protein_coding	Kat2b
ENSMUSG00000032523	1070.34	-0.243405	0.0578433	-4.20801	2.58e-05	0.000308908	9	121784015	121792507	-	protein_coding	Hhatl	ENSMUSG00000032523	1130.14	1136.59	973.836	1300.79	1197.49	1115.79	1167.05	1159.17	1256.74	1181.92	1037.85	882.117	1016.03	947.256	1100.99	952.347	897.36	849.711	1041.52	1062.13	9	121784015	121792507	-	protein_coding	Hhatl
ENSMUSG00000110528	692.936	-0.243199	0.0721247	-3.37192	0.000746462	0.004799	8	109340690	109340864	-	processed_pseudogene	Gm1943	ENSMUSG00000110528	648.828	677.297	744.444	909.569	852.945	736.949	627.919	752.933	826.154	747.878	672.179	577.596	591.214	571.383	619.309	559.6	614.226	726.518	684.566	717.213	8	109340690	109340864	-	processed_pseudogene	Gm1943
ENSMUSG00000026618	4745.95	-0.24291	0.055436	-4.38181	1.18e-05	0.000163735	1	185284725	185329396	-	protein_coding	Iars2	ENSMUSG00000026618	4730.57	4505.93	4474.24	5640.43	5448.56	5801.92	5161.35	5308.91	5028.26	5400.04	4349.05	4636.77	4401.81	4348.02	4033.2	4202.78	3967.57	4517.05	4024.27	4938.37	1	185284725	185329396	-	protein_coding	Iars2
ENSMUSG00000030281	320.663	-0.242822	0.0857097	-2.83308	0.00461025	0.02083	6	113471426	113483140	+	protein_coding	Il17rc	ENSMUSG00000030281	307.537	356.408	391.699	326.568	356.094	367.231	421.465	281.854	352.769	321.279	304.138	224.529	308.332	279.496	359.442	290.068	323.714	232.696	316.204	291.735	6	113471426	113483140	+	protein_coding	Il17rc
ENSMUSG00000028560	1565.27	-0.242598	0.0555631	-4.36618	1.26e-05	0.000173688	4	98923809	98935543	+	protein_coding	Usp1	ENSMUSG00000028560	1737.71	1751.42	1718.28	1467.37	1821.44	1818.75	1929.76	1504.54	1565.41	1667.03	1435.48	1479.57	1492.72	1525.52	1499.3	1428.52	1245.05	1267.72	1444.11	1505.6	4	98923809	98935543	+	protein_coding	Usp1
ENSMUSG00000030180	4269.19	-0.242581	0.0509018	-4.76567	1.88e-06	3.72e-05	6	120364123	120444574	+	protein_coding	Kdm5a	ENSMUSG00000030180	4136.75	4494.9	4506.7	4237.72	5022.08	5326.09	5038.33	4354.84	4182.65	5010.68	3953.79	4110.48	4072.92	3970.77	3801.67	4078.92	3683.51	3645.23	3750.44	4005.29	6	120364123	120444574	+	protein_coding	Kdm5a
ENSMUSG00000022791	23867.2	-0.242562	0.0627743	-3.86403	0.000111531	0.00102216	16	32643873	32683493	+	protein_coding	Tnk2	ENSMUSG00000022791	23495.3	21744.6	24516.9	25254.3	27744.9	27434.6	26083.8	27145.3	27090.6	28548.1	20198.5	22484.9	23600.6	24281.7	19672.2	18698.5	23124.8	19107.4	24967.1	22149.9	16	32643873	32683493	+	protein_coding	Tnk2
ENSMUSG00000062646	1055.26	-0.242542	0.0552769	-4.38777	1.15e-05	0.000160335	2	120403895	120461700	+	protein_coding	Ganc	ENSMUSG00000062646	1120.14	1124.34	1105.85	1274.49	1129.21	1038.69	1364.95	1083.75	1029.77	1175.54	956.199	921.837	1012.11	978.923	917.226	866.996	951.773	958.162	1008.92	1086.38	2	120403895	120461700	+	protein_coding	Ganc
ENSMUSG00000060572	408.385	-0.242518	0.0708266	-3.42411	0.000616826	0.00411043	4	141010417	141015984	+	protein_coding	Mfap2	ENSMUSG00000060572	468.807	429.894	444.719	473.414	438.027	420.285	463.184	418.149	460.415	419.152	370.409	356.377	471.797	283.626	404.777	334.99	345.848	429.593	383.846	350.394	4	141010417	141015984	+	protein_coding	Mfap2
ENSMUSG00000118264	442.017	-0.242505	0.0756443	-3.20586	0.00134658	0.0077427	18	64288134	64291820	+	transcribed_processed_pseudogene	Rps15-ps3	ENSMUSG00000118264	443.804	477.66	492.328	649.849	469.54	417.798	422.535	476.373	474.682	478.727	440.23	472.779	406.215	404.787	355.395	387.613	385.505	357.995	383.846	442.686	18	64288134	64291820	+	transcribed_processed_pseudogene	Rps15-ps3
ENSMUSG00000110945	293.551	-0.242501	0.0815012	-2.97543	0.00292577	0.014388	9	123018994	123021572	-	lncRNA	Gm9856	ENSMUSG00000110945	266.282	232.706	306.217	324.377	365.548	366.402	375.468	337.431	303.485	307.449	253.251	276.386	289.734	279.496	216.961	252.847	266.533	300.084	265.677	284.695	9	123018994	123021572	-	lncRNA	Gm9856
ENSMUSG00000051329	1094.96	-0.242475	0.0549251	-4.41465	1.01e-05	0.000145166	2	90677214	90736328	+	protein_coding	Nup160	ENSMUSG00000051329	1110.13	1030.03	1130.73	1238.33	1231.1	1346.24	1283.65	1159.17	1027.18	1320.22	1014.19	1021.69	972.959	1006.46	974.704	1116.63	945.317	977.114	1039.07	954.199	2	90677214	90736328	+	protein_coding	Nup160
ENSMUSG00000015776	2959.1	-0.242362	0.04646	-5.21657	1.82e-07	5.71e-06	2	26905261	26910677	-	protein_coding	Med22	ENSMUSG00000015776	3197.89	3055.8	3285.07	3157.19	3202.75	3282.7	3468	2932.34	3326.66	3176.62	2642.56	2661.8	3004.03	2976.7	2465.9	2367.39	2659.8	2624.94	2909.41	2784.38	2	26905261	26910677	-	protein_coding	Med22
ENSMUSG00000028140	2283.69	-0.241882	0.0638851	-3.78621	0.000152963	0.00132276	3	94443317	94451130	+	protein_coding	Mrpl9	ENSMUSG00000028140	2626.57	2739.81	2304.75	2485.43	2465.35	2356.75	2408.99	2134.41	2833.82	2429.81	1827.19	2037.31	2047.72	2167.12	1668.49	2236.48	2452.29	2173.24	2195.5	2082.81	3	94443317	94451130	+	protein_coding	Mrpl9
ENSMUSG00000059456	35323.9	-0.241742	0.0692778	-3.48945	0.000484009	0.00336894	14	66153256	66281052	-	protein_coding	Ptk2b	ENSMUSG00000059456	35011.7	33254.9	38970.8	35776.8	40072.7	39937	37320	39683.2	45993.6	37421.6	31755.7	36775.3	35514	32268.7	26491.1	26491.8	35748.7	29368.2	35975.6	32647.7	14	66153256	66281052	-	protein_coding	Ptk2b
ENSMUSG00000009995	4560.59	-0.241715	0.0704082	-3.43306	0.00059682	0.00399875	X	74281911	74290151	+	protein_coding	Taz	ENSMUSG00000009995	4413.03	4166.67	4805.34	5801.52	5225.87	5120.51	5224.46	5512.69	4480.94	4750.04	3811.78	4294.18	4858.92	4973.1	3704.52	3453.22	4135.42	4107.46	4278.54	4093.67	X	74281911	74290151	+	protein_coding	Taz
ENSMUSG00000021952	1560.48	-0.241572	0.0630075	-3.83403	0.000126063	0.00112571	14	57577520	57665430	-	protein_coding	Xpo4	ENSMUSG00000021952	1441.42	1390.11	1672.83	1679.96	1869.76	1936.46	1780	1627.61	1784.6	1748.95	1294.66	1450.89	1311.63	1484.22	1604.54	1564.57	1250.59	1454.09	1399.29	1463.37	14	57577520	57665430	-	protein_coding	Xpo4
ENSMUSG00000039461	3136.93	-0.241458	0.0629078	-3.83828	0.000123898	0.00111027	9	108302957	108306160	-	protein_coding	Tcta	ENSMUSG00000039461	3627.94	3012.93	3594.54	3464.03	3323.55	3347.36	3533.25	3210.22	3373.35	3546.84	2970.37	3045.76	2871.89	2843.15	2279.71	2281.4	3070.21	3032.42	3170.19	3139.47	9	108302957	108306160	-	protein_coding	Tcta
ENSMUSG00000047098	2737.25	-0.241444	0.0588839	-4.10033	4.13e-05	0.000452043	14	55591707	55603693	+	protein_coding	Rnf31	ENSMUSG00000047098	2576.56	2515.68	3095.72	3149.52	3300.44	2785.32	3064.72	3069.96	3113.96	3019.17	2247.3	2504.57	2897.34	2876.19	2465.09	2451.46	2297.35	2364.87	2497.85	2451.98	14	55591707	55603693	+	protein_coding	Rnf31
ENSMUSG00000027185	3773.86	-0.241408	0.056281	-4.28933	1.79e-05	0.00022961	2	103721255	103761270	-	protein_coding	Nat10	ENSMUSG00000027185	3507.92	3410.98	3804.45	3916.63	4709.06	4633.91	4232.84	4235.75	4317.53	4162.8	3314.74	3265.87	3396.55	3465.47	3379.08	3435.25	3563.62	3366.2	3811.57	3546.96	2	103721255	103761270	-	protein_coding	Nat10
ENSMUSG00000091764	229.903	-0.241228	0.0970328	-2.48604	0.0129173	0.0472293	8	69654478	69666982	+	protein_coding	Zfp964	ENSMUSG00000091764	253.781	238.83	233.721	191.777	284.665	295.94	331.61	239.51	188.057	239.364	218.932	211.289	201.639	223.046	212.913	183.539	177.996	182.156	264.047	225.254	8	69654478	69666982	+	protein_coding	Zfp964
ENSMUSG00000024608	13248	-0.241188	0.0532428	-4.52996	5.9e-06	9.41e-05	18	60747097	60778546	+	protein_coding	Rps14	ENSMUSG00000024608	13894.2	14457.2	14150.9	15988.7	13597.8	13359.6	14252.8	14139	16628.1	13204.4	11605.7	11764.9	12712.1	13320.8	11422	10660	13631.9	11203.1	12300.2	12666.6	18	60747097	60778546	+	protein_coding	Rps14
ENSMUSG00000039910	5305.32	-0.241112	0.0923159	-2.61181	0.00900633	0.0355097	10	17723217	17725674	+	protein_coding	Cited2	ENSMUSG00000039910	5168.12	4754.55	5801.9	5233.86	7052.56	6089.57	5802.1	5580.18	6445.82	5729.83	3937.22	5134.92	6206.77	6212.24	3755.52	3915.28	5326.98	4398.07	5050.31	4510.55	10	17723217	17725674	+	protein_coding	Cited2
ENSMUSG00000031392	4156.11	-0.240987	0.0574071	-4.19785	2.69e-05	0.000320828	X	74013913	74023918	-	protein_coding	Irak1	ENSMUSG00000031392	3971.73	3714.73	4715.53	5287.56	4525.23	4381.9	4967.73	4679.04	4235.82	4596.84	3446.1	3990.21	4187.44	4064.39	3909.34	3811.32	3654.92	3628.38	3678.73	3675.23	X	74013913	74023918	-	protein_coding	Irak1
ENSMUSG00000083061	3455.77	-0.240804	0.0714886	-3.36843	0.000755987	0.00485013	11	49678709	49679057	-	processed_pseudogene	Gm12191	ENSMUSG00000083061	3132.88	3403.63	3757.93	4813.05	3919.14	4022.13	3189.87	3691.89	4038.69	3536.2	3185.75	3008.8	2941.39	3006.99	2995.35	2998.87	3016.72	3059.8	3643.69	3752.66	11	49678709	49679057	-	processed_pseudogene	Gm12191
ENSMUSG00000029440	2804.57	-0.240578	0.0680113	-3.53732	0.000404205	0.00290995	5	123169412	123250131	+	protein_coding	Psmd9	ENSMUSG00000029440	2670.32	2725.11	2688.87	3402.67	3394.98	3488.28	3039.04	3083.19	3045.23	2886.19	2756.17	2719.72	2930.62	2552.64	2183.37	2050.37	2531.61	2661.79	2646.99	2634.21	5	123169412	123250131	+	protein_coding	Psmd9
ENSMUSG00000050538	3273.16	-0.240267	0.0850239	-2.82588	0.00471508	0.0211881	11	97840779	97844099	+	protein_coding	B230217C12Rik	ENSMUSG00000050538	3195.39	2899.03	3437.64	4362.65	3186.99	3716.25	3719.38	3608.52	3670.35	3746.84	3524.21	2406.38	2604.67	2653.14	3010.73	2358.41	3155.05	3367.25	3682.8	3157.46	11	97840779	97844099	+	protein_coding	B230217C12Rik
ENSMUSG00000017009	6507.02	-0.240197	0.0735525	-3.26565	0.00109213	0.00656282	2	164424246	164443887	-	protein_coding	Sdc4	ENSMUSG00000017009	5603.18	7897.31	7063.56	7142.86	6687.01	6299.3	7341.42	6735.38	8212.26	7633.04	5067.38	5910.02	7457.72	6611.52	5526.02	5923.94	6187.45	5027.72	6059.23	5754.13	2	164424246	164443887	-	protein_coding	Sdc4
ENSMUSG00000028710	2268.7	-0.240035	0.0439159	-5.46578	4.61e-08	1.89e-06	4	115784811	115822655	+	protein_coding	Atpaf1	ENSMUSG00000028710	2442.79	2133.55	2542.8	2340.77	2563.04	2487.72	2415.4	2481.11	2835.12	2348.95	1983.4	1989.87	2053.59	2055.6	2121.84	2126.74	2025.28	2017.4	2158.01	2250.97	4	115784811	115822655	+	protein_coding	Atpaf1
ENSMUSG00000047583	686.513	-0.239923	0.0816486	-2.93848	0.00329826	0.0158436	3	154576430	154597104	-	protein_coding	Tyw3	ENSMUSG00000047583	733.839	644.229	720.639	782.449	887.61	757.673	784.097	594.142	772.979	772.346	710.049	602.421	543.252	585.151	508.4	533.931	708.296	624.385	782.361	682.018	3	154576430	154597104	-	protein_coding	Tyw3
ENSMUSG00000022244	722.455	-0.239893	0.0457256	-5.24636	1.55e-07	5e-06	15	10981755	10996626	+	protein_coding	Amacr	ENSMUSG00000022244	800.097	782.628	831.007	815.325	742.651	767.621	784.097	764.843	747.04	788.304	665.079	623.385	635.262	706.312	599.88	648.803	682.473	660.184	761.987	642.129	15	10981755	10996626	+	protein_coding	Amacr
ENSMUSG00000005774	1332.37	-0.239874	0.0616972	-3.88792	0.000101107	0.000941467	3	94954074	94961561	+	protein_coding	Rfx5	ENSMUSG00000005774	1291.41	1169.65	1399.08	1584.62	1426.48	1536.9	1351.04	1744.05	1483.7	1462.78	1080.46	1238.49	1319.46	1221.24	1169	1197.49	1165.74	1275.09	1352.83	1177.89	3	94954074	94961561	+	protein_coding	Rfx5
ENSMUSG00000028696	811.92	-0.239754	0.0950724	-2.5218	0.0116756	0.0435413	4	116507548	116538243	+	protein_coding	Ipp	ENSMUSG00000028696	818.849	778.953	891.601	899.707	1092.44	898.597	887.859	763.519	865.062	927.667	706.498	627.246	686.161	645.731	860.557	1034.49	581.947	805.488	590.031	875.986	4	116507548	116538243	+	protein_coding	Ipp
ENSMUSG00000014361	5032.23	-0.239666	0.0842527	-2.84462	0.00444651	0.0202094	2	128698955	128802894	+	protein_coding	Mertk	ENSMUSG00000014361	4586.8	5739.27	4374.69	5797.14	4831.96	5162.79	5886.61	6311.94	5611.88	6337.28	3957.34	5096.31	4630.85	5076.36	5003.86	4846.45	4567.96	3862.13	3487.21	5475.69	2	128698955	128802894	+	protein_coding	Mertk
ENSMUSG00000020085	459.777	-0.239625	0.0729153	-3.28635	0.00101494	0.00616181	10	61715262	61739260	+	protein_coding	Aifm2	ENSMUSG00000020085	418.801	504.605	556.169	527.112	428.574	519.761	529.506	494.898	582.328	428.727	395.26	365.756	403.279	373.12	502.733	409.432	461.13	406.429	431.929	455.982	10	61715262	61739260	+	protein_coding	Aifm2
ENSMUSG00000025521	862.409	-0.239601	0.0751725	-3.18736	0.0014358	0.00813666	8	64947184	64969033	+	protein_coding	Tmem192	ENSMUSG00000025521	945.114	854.889	1025.77	819.708	888.66	865.439	944.553	1157.85	1040.15	813.836	820.106	801.573	814.388	915.589	645.215	655.862	771.932	787.588	911.125	768.834	8	64947184	64969033	+	protein_coding	Tmem192
ENSMUSG00000052056	367.038	-0.239281	0.0809723	-2.9551	0.00312565	0.0151858	2	170108642	170148103	-	protein_coding	Zfp217	ENSMUSG00000052056	356.293	372.33	370.058	389.033	426.473	505.668	443.929	330.814	422.804	360.641	358.575	277.489	357.274	327.685	376.443	330.498	281.29	352.73	387.106	313.634	2	170108642	170148103	-	protein_coding	Zfp217
ENSMUSG00000056698	1928.69	-0.239251	0.0684299	-3.49629	0.000471768	0.00329346	6	72565921	72598413	-	protein_coding	Elmod3	ENSMUSG00000056698	1800.22	2047.81	2098.08	2174.2	2176.48	2156.14	2366.2	2072.22	2019.34	2001.08	1707.67	1865.74	2135.81	1944.08	1429.67	1425.31	1750.45	1766.81	1948.57	1687.84	6	72565921	72598413	-	protein_coding	Elmod3
ENSMUSG00000104960	1323.58	-0.239186	0.079944	-2.99192	0.00277228	0.0137836	3	123507551	123508404	-	lncRNA	Snhg8	ENSMUSG00000104960	1242.65	1333.77	1733.43	1612.02	1413.87	1524.47	1636.66	1208.13	1228.21	1424.48	1231.93	1351.03	1300.87	1459.44	1135	981.868	1286.55	1012.91	1205.33	1148.95	3	123507551	123508404	-	lncRNA	Snhg8
ENSMUSG00000039230	4735.38	-0.238977	0.0555588	-4.30133	1.7e-05	0.000219075	11	121451948	121617164	+	protein_coding	Tbcd	ENSMUSG00000039230	4678.06	4121.35	5271.7	5539.61	5458.01	5448.78	5227.67	5323.46	4593.78	5656.43	4159.7	4458.03	4706.22	4357.65	3983.82	4155.29	4057.95	4497.04	4595.56	4417.47	11	121451948	121617164	+	protein_coding	Tbcd
ENSMUSG00000031755	2069.45	-0.238752	0.0603788	-3.95424	7.68e-05	0.000750331	8	94067953	94098928	-	protein_coding	Bbs2	ENSMUSG00000031755	1966.49	1929.01	2259.3	2600.49	2294.13	2258.93	2490.28	2201.9	2283.92	2143.63	1809.44	2050	1850.97	2186.4	1826.36	1671.1	1875.88	1700.47	2075.7	1914.65	8	94067953	94098928	-	protein_coding	Bbs2
ENSMUSG00000025019	948.577	-0.238568	0.0956996	-2.49288	0.0126711	0.0465403	19	41482636	41586536	+	protein_coding	Lcor	ENSMUSG00000025019	800.097	836.517	970.59	858.064	1211.14	1298.16	1054.73	1093.01	1066.09	1117.03	917.146	884.875	714.547	714.573	933.417	1108.93	681.551	951.844	820.665	938.556	19	41482636	41586536	+	protein_coding	Lcor
ENSMUSG00000015790	3997.97	-0.238458	0.0746077	-3.19616	0.00139271	0.00794828	2	26913380	26916530	-	protein_coding	Surf1	ENSMUSG00000015790	4536.8	4007.45	4740.42	4668.39	4093.51	3943.38	4302.37	4393.21	4181.35	4494.72	3485.16	3883.74	4055.3	4016.2	2774.34	2744.74	4115.13	3569.42	4218.23	3735.45	2	26913380	26916530	-	protein_coding	Surf1
ENSMUSG00000021846	2303.89	-0.238416	0.0675189	-3.5311	0.000413839	0.00296122	14	48120822	48281575	+	protein_coding	Peli2	ENSMUSG00000021846	2069	2363.8	2880.39	2224.61	2627.11	2686.67	2769.48	2364.66	2417.51	2575.55	2389.31	2188.47	2046.74	1939.95	2163.13	2034.97	1828.84	1855.25	2139.27	2512.98	14	48120822	48281575	+	protein_coding	Peli2
ENSMUSG00000050860	318.754	-0.238104	0.0833285	-2.85741	0.00427109	0.019604	11	95824498	95832140	+	protein_coding	Phospho1	ENSMUSG00000050860	350.042	306.192	278.084	284.925	369.75	377.179	376.538	387.714	338.503	391.492	317.155	307.279	238.835	246.452	272.82	267.607	287.745	314.825	297.46	364.473	11	95824498	95832140	+	protein_coding	Phospho1
ENSMUSG00000050786	1172.06	-0.238086	0.0837316	-2.84344	0.00446291	0.0202719	6	49319273	49341582	+	protein_coding	Ccdc126	ENSMUSG00000050786	1492.68	1368.07	1319.01	1228.47	1178.58	1244.28	1286.86	1107.57	1313.81	1176.6	1057.97	1070.79	1109.99	1133.13	741.552	807.955	1185.11	1183.49	1217.55	1217.78	6	49319273	49341582	+	protein_coding	Ccdc126
ENSMUSG00000035919	1381.47	-0.238074	0.0651834	-3.65237	0.000259836	0.00203558	9	22475714	22888280	+	protein_coding	Bbs9	ENSMUSG00000035919	1441.42	1499.12	1388.26	1593.39	1474.8	1486.33	1578.89	1316.64	1695.11	1494.69	1255.6	1384.69	1273.46	1486.97	1077.52	981.226	1320.68	1297.2	1299.86	1283.48	9	22475714	22888280	+	protein_coding	Bbs9
ENSMUSG00000042564	962.448	-0.237721	0.0762564	-3.11739	0.00182459	0.00986039	15	79609575	79658956	-	protein_coding	Fam227a	ENSMUSG00000042564	878.856	910.004	987.903	1215.32	987.4	1045.32	1098.59	1265.03	954.551	1093.63	747.918	976.452	890.737	1014.72	814.412	816.298	1039.39	832.864	920.905	758.666	15	79609575	79658956	-	protein_coding	Fam227a
ENSMUSG00000020889	7872.43	-0.2377	0.0574977	-4.13407	3.56e-05	0.000402242	11	98767931	98775333	-	protein_coding	Nr1d1	ENSMUSG00000020889	8384.76	7958.55	7748.49	6910.54	9472.74	8486.11	8266.71	9152.97	10257.5	8659.64	6653.16	6871.57	7519.38	7513.34	6974.31	7509.68	6988.89	7223.07	7201.8	7695.38	11	98767931	98775333	-	protein_coding	Nr1d1
ENSMUSG00000073236	353.391	-0.237677	0.0726436	-3.27182	0.00106856	0.00644017	2	153341156	153346073	-	lncRNA	2500004C02Rik	ENSMUSG00000073236	411.3	394.376	423.078	374.786	412.817	392.929	422.535	321.552	313.861	367.024	302.954	377.892	339.655	307.032	369.157	327.931	332.936	279.025	277.086	319.891	2	153341156	153346073	-	lncRNA	2500004C02Rik
ENSMUSG00000037316	4119.52	-0.23759	0.0522893	-4.54376	5.53e-06	8.91e-05	8	25764537	25785287	-	protein_coding	Bag4	ENSMUSG00000037316	4458.04	4093.18	4399.58	3991.15	4585.11	4679.5	4834.02	4143.12	4419.99	5010.68	3841.36	4033.8	4072.92	4050.62	3205.03	3426.91	3883.64	3838.96	3737.41	3685.4	8	25764537	25785287	-	protein_coding	Bag4
ENSMUSG00000049411	448.456	-0.237123	0.0783164	-3.02776	0.00246374	0.012553	18	11964449	12121537	-	protein_coding	Tmem241	ENSMUSG00000049411	458.805	466.637	522.626	523.824	470.591	511.471	486.718	396.977	490.245	536.174	431.946	388.374	328.887	368.989	450.922	479.382	320.024	459.075	405.035	472.407	18	11964449	12121537	-	protein_coding	Tmem241
ENSMUSG00000033016	442.483	-0.236927	0.0769541	-3.07881	0.0020783	0.0109534	18	80606204	80713071	-	protein_coding	Nfatc1	ENSMUSG00000033016	441.303	500.931	544.266	429.58	454.834	433.548	488.857	531.949	562.874	411.705	424.846	342.034	386.638	437.831	402.349	514.037	379.049	355.889	387.921	419.222	18	80606204	80713071	-	protein_coding	Nfatc1
ENSMUSG00000037826	6844.54	-0.236761	0.0475331	-4.98098	6.33e-07	1.54e-05	6	57506501	57535468	-	protein_coding	Ppm1k	ENSMUSG00000037826	7622.17	7466.19	7591.6	7017.93	6406.54	7633.93	7690.14	7371.87	7091.69	8211.77	6550.2	6662.49	6056.03	6352.68	5547.07	5876.45	6201.28	6871.39	6671.26	5998.16	6	57506501	57535468	-	protein_coding	Ppm1k
ENSMUSG00000008393	3400.33	-0.236662	0.0895742	-2.64208	0.00823987	0.0330923	16	8658579	8672155	-	protein_coding	Carhsp1	ENSMUSG00000008393	2996.61	4104.2	4229.7	3518.83	3883.42	3121.05	4349.44	3359.75	3767.62	3564.92	3604.68	3746.93	3917.28	3169.45	2910.35	2604.84	3108.94	2332.23	2713.82	3002.6	16	8658579	8672155	-	protein_coding	Carhsp1
ENSMUSG00000022940	1064.34	-0.236618	0.0539355	-4.38705	1.15e-05	0.000160605	16	94358762	94371842	-	protein_coding	Pigp	ENSMUSG00000022940	1100.13	1104.74	1270.32	1276.68	1115.55	1243.45	1160.63	1081.1	1047.93	1114.9	1073.36	1006.79	1035.6	1025.74	858.938	847.743	1020.94	958.162	946.168	997.998	16	94358762	94371842	-	protein_coding	Pigp
ENSMUSG00000042029	423.194	-0.236485	0.0894782	-2.64293	0.0082192	0.0330266	12	116405401	116463731	+	protein_coding	Ncapg2	ENSMUSG00000042029	425.051	422.545	406.847	387.937	568.28	552.919	468.533	505.484	418.913	434.046	411.828	344.241	326.93	371.743	447.684	477.457	305.268	443.281	356.952	387.937	12	116405401	116463731	+	protein_coding	Ncapg2
ENSMUSG00000072915	2044.03	-0.236151	0.062218	-3.79555	0.000147319	0.00128373	11	58847157	58861956	+	protein_coding	Gm12258	ENSMUSG00000072915	2200.27	2160.49	1890.32	2187.35	2369.76	2626.16	2340.52	2037.82	1912.99	2408.53	1823.64	2011.93	1869.57	1915.16	1623.16	1635.16	2005.92	1916.32	1974.65	1970.97	11	58847157	58861956	+	protein_coding	Gm12258
ENSMUSG00000022336	5800.21	-0.236107	0.0460767	-5.12421	2.99e-07	8.43e-06	15	43250057	43282719	-	protein_coding	Eif3e	ENSMUSG00000022336	6154.49	6084.65	6175.21	6150	6091.42	6242.93	6653.59	6071.1	7057.97	6095.79	5460.27	5578.47	5551.93	5768.9	4514.08	4772.01	5440.42	5549.97	5245.08	5345.86	15	43250057	43282719	-	protein_coding	Eif3e
ENSMUSG00000040420	2159.81	-0.236097	0.0595456	-3.96498	7.34e-05	0.000724946	15	22549021	23474418	+	protein_coding	Cdh18	ENSMUSG00000040420	2705.33	2477.71	2111.06	2204.88	2126.06	2249.81	2257.09	2160.88	2641.88	2457.47	2036.66	2010.28	1795.18	1916.54	1770.5	1853.36	1978.25	2351.18	1981.17	2110.97	15	22549021	23474418	+	protein_coding	Cdh18
ENSMUSG00000084230	772.548	-0.236054	0.0633338	-3.72714	0.000193667	0.00160544	7	122442022	122442499	+	processed_pseudogene	Gm14388	ENSMUSG00000084230	822.599	765.481	834.253	896.419	835.088	934.243	780.888	862.764	789.839	844.687	749.101	791.092	647.008	674.645	658.168	596.18	615.148	808.646	757.098	787.605	7	122442022	122442499	+	processed_pseudogene	Gm14388
ENSMUSG00000049624	2525.89	-0.235902	0.0551255	-4.27937	1.87e-05	0.000237645	9	78536487	78588041	-	protein_coding	Slc17a5	ENSMUSG00000049624	3009.11	2655.3	2339.37	2865.69	2493.71	2881.48	2740.6	2413.62	3006.32	2939.38	2407.07	2240.32	2320.81	2332.34	2026.32	2198.61	2255.85	2523.86	2508.45	2359.69	9	78536487	78588041	-	protein_coding	Slc17a5
ENSMUSG00000020883	6790.55	-0.235832	0.0478134	-4.93234	8.13e-07	1.88e-05	11	98082555	98150403	-	protein_coding	Fbxl20	ENSMUSG00000020883	6572.04	6247.55	6782.23	7523.13	7460.12	8061.68	7487.97	7825.74	7737.57	7801.12	5883.94	6414.79	6416.24	6593.62	5901.65	6289.73	5811.17	6224.89	6515.6	6260.17	11	98082555	98150403	-	protein_coding	Fbxl20
ENSMUSG00000037940	619.349	-0.235643	0.093934	-2.5086	0.0121211	0.0449348	8	81342555	82127914	+	protein_coding	Inpp4b	ENSMUSG00000037940	575.069	569.518	943.539	667.383	736.348	750.213	680.335	570.324	588.813	639.367	595.257	691.792	494.31	536.962	485.733	681.532	591.169	501.192	606.33	481.792	8	81342555	82127914	+	protein_coding	Inpp4b
ENSMUSG00000016200	2000.13	-0.235498	0.0739841	-3.18309	0.00145714	0.00823173	1	192891232	193035775	-	protein_coding	Syt14	ENSMUSG00000016200	1760.21	1696.31	1940.1	2161.05	2127.11	2207.53	2388.66	2421.56	2365.63	2604.28	1659.15	1883.95	1844.12	2017.05	1696.02	1980.42	1693.27	1865.78	1636.44	2053.87	1	192891232	193035775	-	protein_coding	Syt14
ENSMUSG00000020593	2794.45	-0.235245	0.0674353	-3.48846	0.000485817	0.00337845	12	16535668	16646966	-	protein_coding	Lpin1	ENSMUSG00000020593	2725.33	2825.54	2864.16	3007.06	3014.72	3071.31	3215.55	2932.34	3519.91	3089.39	2127.78	2674.49	2792.61	2911.99	2076.51	2289.1	2901.43	2386.98	2786.35	2676.45	12	16535668	16646966	-	protein_coding	Lpin1
ENSMUSG00000004347	371.313	-0.235194	0.0880378	-2.67151	0.00755116	0.0309055	6	56069803	56652487	-	protein_coding	Pde1c	ENSMUSG00000004347	363.794	395.601	425.242	392.32	461.137	392.1	478.16	355.956	360.551	405.322	352.658	384.513	424.813	262.974	386.158	398.523	287.745	280.078	309.685	308.941	6	56069803	56652487	-	protein_coding	Pde1c
ENSMUSG00000026096	866.155	-0.235125	0.0540747	-4.34814	1.37e-05	0.000185688	1	53313623	53326343	+	protein_coding	Osgepl1	ENSMUSG00000026096	907.61	887.958	879.699	978.609	992.652	1063.56	1030.13	823.066	861.171	942.561	796.438	771.232	695.949	813.704	807.936	772.018	779.31	893.933	783.991	841.572	1	53313623	53326343	+	protein_coding	Osgepl1
ENSMUSG00000029199	3129.94	-0.235107	0.0592764	-3.96628	7.3e-05	0.000721476	5	65391496	65410693	+	protein_coding	Lias	ENSMUSG00000029199	3232.89	2814.52	3149.82	3693.07	3579.85	3660.71	3376	3448.41	3215.13	3709.6	2874.51	3172.64	3147.92	2998.73	2558.19	2438.63	2830.42	2973.46	3043.87	2680.36	5	65391496	65410693	+	protein_coding	Lias
ENSMUSG00000055493	3563.26	-0.235019	0.0511358	-4.59598	4.31e-06	7.29e-05	10	11343403	11459644	+	protein_coding	Epm2a	ENSMUSG00000055493	4061.74	3546.93	3979.74	3301.85	3522.08	3736.97	4200.75	3672.04	4056.84	4483.01	3543.14	3151.13	3215.46	3115.76	3165.36	3308.19	3246.36	3487.29	3262.28	3208.3	10	11343403	11459644	+	protein_coding	Epm2a
ENSMUSG00000005580	5597.97	-0.234941	0.081621	-2.87844	0.00399646	0.0185772	16	4287528	4420498	-	protein_coding	Adcy9	ENSMUSG00000005580	5463.16	5253.04	4950.34	5055.23	6700.66	7198.72	5638.44	6669.22	7022.96	6725.58	5111.17	4570.57	5014.55	4681.21	5384.35	6345.56	4347.54	4958.22	5020.97	5847.99	16	4287528	4420498	-	protein_coding	Adcy9
ENSMUSG00000097827	167.51	-0.234921	0.0951495	-2.46897	0.0135502	0.04911	15	100459739	100468691	-	lncRNA	5330439K02Rik	ENSMUSG00000097827	145.018	156.77	138.501	220.269	233.194	184.859	197.896	154.821	201.026	185.108	132.542	150.605	179.126	148.697	170.816	168.779	137.417	147.41	139.358	157.99	15	100459739	100468691	-	lncRNA	5330439K02Rik
ENSMUSG00000074807	474.844	-0.234839	0.0655987	-3.57993	0.000343693	0.00255597	2	128965504	128968044	-	lncRNA	Gm10762	ENSMUSG00000074807	521.313	514.403	481.508	532.591	528.364	536.34	574.434	414.18	490.245	539.366	493.484	414.303	458.093	433.7	395.872	368.361	404.872	506.457	458.822	430.172	2	128965504	128968044	-	lncRNA	Gm10762
ENSMUSG00000030512	1409.82	-0.234811	0.0820247	-2.86269	0.00420061	0.0193269	7	66059002	66074587	+	protein_coding	Snrpa1	ENSMUSG00000030512	1367.67	1234.57	1468.33	1792.84	1576.69	1565.08	1616.33	1493.96	1505.75	1653.2	1265.07	1381.93	1459.44	1521.39	1026.52	963.899	1373.25	1250.87	1494.64	1184.93	7	66059002	66074587	+	protein_coding	Snrpa1
ENSMUSG00000078435	273.354	-0.234596	0.0861681	-2.72253	0.00647835	0.0273527	10	82128012	82153065	+	protein_coding	AU041133	ENSMUSG00000078435	290.035	308.642	279.166	288.213	314.077	307.546	367.98	296.41	289.219	219.151	286.386	204.669	250.581	231.307	287.392	234.878	201.975	292.713	265.677	251.064	10	82128012	82153065	+	protein_coding	AU041133
ENSMUSG00000026495	1419.05	-0.234468	0.0375724	-6.24043	4.36e-10	4.44e-08	1	178406084	178484513	+	protein_coding	Efcab2	ENSMUSG00000026495	1455.18	1507.69	1462.92	1575.86	1537.82	1450.69	1675.16	1517.78	1651.01	1512.78	1352.64	1289.25	1364.49	1294.22	1219.19	1267.44	1237.67	1329.84	1354.46	1324.93	1	178406084	178484513	+	protein_coding	Efcab2
ENSMUSG00000040234	2938.5	-0.234268	0.0429922	-5.44909	5.06e-08	2.01e-06	6	146602351	146642824	-	protein_coding	Tm7sf3	ENSMUSG00000040234	2891.6	3113.36	3463.61	3176.92	3278.38	3261.14	3321.45	3136.12	3113.96	3022.36	3075.69	2608.29	2766.18	2683.43	2715.25	2738.32	2478.11	2513.33	2565.49	2846.95	6	146602351	146642824	-	protein_coding	Tm7sf3
ENSMUSG00000037486	3056.55	-0.23391	0.0521734	-4.48331	7.35e-06	0.000112844	12	3426856	3506852	+	protein_coding	Asxl2	ENSMUSG00000037486	2986.61	2690.82	3114.11	3405.95	3535.73	3649.93	3505.44	3441.79	3305.91	3429.81	2804.69	2830.61	2600.76	2956.05	2965.4	2904.53	2594.32	2682.85	2748.86	2976.79	12	3426856	3506852	+	protein_coding	Asxl2
ENSMUSG00000044211	1293.74	-0.233624	0.0612308	-3.81547	0.000135924	0.00119944	6	48524553	48525090	-	processed_pseudogene	Gm7887	ENSMUSG00000044211	1368.92	1402.36	1593.85	1523.25	1180.68	1411.73	1260.12	1537.62	1337.15	1388.31	1120.69	1283.18	1091.4	1160.66	1143.9	1032.57	1127.92	1278.25	1289.27	1342.92	6	48524553	48525090	-	processed_pseudogene	Gm7887
ENSMUSG00000027584	4066.53	-0.233515	0.0649338	-3.59621	0.000322889	0.00243135	2	181715015	181720985	+	protein_coding	Oprl1	ENSMUSG00000027584	4005.48	3375.46	4278.39	4449.22	5215.36	5016.06	4309.86	4121.95	4536.71	4702.16	3403.5	3886.5	3911.41	3758.73	3409.03	3407.02	3682.59	4029.54	3789.56	4042.05	2	181715015	181720985	+	protein_coding	Oprl1
ENSMUSG00000022471	1132.14	-0.233479	0.0828919	-2.81667	0.00485248	0.0217022	15	81987834	82040085	+	protein_coding	Xrcc6	ENSMUSG00000022471	957.616	1175.78	1263.82	1341.34	1500.01	1102.52	1044.04	1085.07	1330.67	1462.78	898.212	1114.37	1102.16	1287.33	1020.85	1098.67	1039.39	971.85	944.538	901.796	15	81987834	82040085	+	protein_coding	Xrcc6
ENSMUSG00000046020	2518.8	-0.23313	0.0610187	-3.82063	0.000133113	0.00117974	2	153241532	153270247	+	protein_coding	Pofut1	ENSMUSG00000046020	2217.77	2574.47	2639.1	2973.09	3248.97	2989.24	2803.71	2535.36	2571.84	2691.51	2298.19	2360.04	2390.31	2620.1	2054.65	2126.1	2179.3	2305.91	2356.05	2440.25	2	153241532	153270247	+	protein_coding	Pofut1
ENSMUSG00000069539	2941.14	-0.233054	0.0613782	-3.79701	0.000146449	0.00127833	10	89638720	89686285	-	protein_coding	Scyl2	ENSMUSG00000069539	3122.88	2813.3	3274.25	2785.69	3119.76	3399.58	3412.37	3235.36	2998.54	3660.67	3119.48	3165.47	2385.41	2658.65	2682.05	2486.11	2414.48	2699.7	2682.85	2706.17	10	89638720	89686285	-	protein_coding	Scyl2
ENSMUSG00000028292	1477.2	-0.232899	0.0557433	-4.17806	2.94e-05	0.000345627	4	34614956	34660167	+	protein_coding	Rars2	ENSMUSG00000028292	1605.19	1386.44	1700.97	1638.32	1597.7	1741.65	1807.81	1623.64	1337.15	1532.99	1473.35	1316.28	1271.5	1357.55	1258.05	1296.96	1515.27	1311.94	1422.92	1348.39	4	34614956	34660167	+	protein_coding	Rars2
ENSMUSG00000003929	2545.82	-0.232792	0.0465751	-4.99821	5.79e-07	1.43e-05	17	33329341	33358878	-	protein_coding	Zfp81	ENSMUSG00000003929	2655.32	2649.18	2683.46	2660.76	2590.35	2994.22	2780.17	2748.41	2844.2	2923.43	2506.47	2363.35	2081.97	2083.14	2218.18	2267.92	2282.6	2534.39	2548.38	2500.47	17	33329341	33358878	-	protein_coding	Zfp81
ENSMUSG00000064210	2148.48	-0.232531	0.0629216	-3.69556	0.000219399	0.00177882	15	95790842	95974751	+	protein_coding	Ano6	ENSMUSG00000064210	1957.74	1882.47	2313.4	2660.76	2466.4	2314.47	2506.33	2383.19	2291.7	2468.1	1895.83	2218.81	2056.53	1997.77	1806.12	1766.08	1979.17	1797.34	2164.53	2042.92	15	95790842	95974751	+	protein_coding	Ano6
ENSMUSG00000018042	8599.82	-0.232436	0.0696851	-3.33553	0.000851383	0.00534351	15	83153493	83172592	-	protein_coding	Cyb5r3	ENSMUSG00000018042	8346.01	7370.66	9871.46	9897.87	10675.5	10466.5	10364.4	8783.78	8013.82	9274.54	8171.48	8255.71	9265.62	7871.31	7321.61	7184.32	8344.62	7601.07	8059.14	6856.94	15	83153493	83172592	-	protein_coding	Cyb5r3
ENSMUSG00000021385	1571.2	-0.232407	0.0679334	-3.4211	0.00062369	0.00414715	13	49421248	49464573	+	protein_coding	Ippk	ENSMUSG00000021385	1563.94	1491.77	1589.52	1800.51	1827.74	1679.48	1876.27	1553.5	1859.82	1756.4	1336.07	1663.83	1641.5	1597.12	1209.47	1205.84	1567.84	1418.29	1413.14	1371.86	13	49421248	49464573	+	protein_coding	Ippk
ENSMUSG00000052798	1255.96	-0.232225	0.0596787	-3.89125	9.97e-05	0.000932417	10	117750620	117792705	-	protein_coding	Nup107	ENSMUSG00000052798	1345.16	1164.76	1309.27	1339.15	1456.94	1647.98	1429.13	1263.71	1373.46	1257.46	1003.54	1213.67	1171.66	1131.75	1194.9	1270.65	1026.48	1112.94	1202.88	1203.7	10	117750620	117792705	-	protein_coding	Nup107
ENSMUSG00000055862	3130.01	-0.231999	0.0893239	-2.59728	0.00939658	0.0367224	10	80702183	80705373	+	protein_coding	Izumo4	ENSMUSG00000055862	2985.36	2954.14	3356.49	4543.46	3043.08	3336.58	3265.82	3595.29	3465.44	3360.66	2354.99	3028.1	3411.23	3588.01	2342.04	2211.45	3205.78	2848.16	2915.11	2789.08	10	80702183	80705373	+	protein_coding	Izumo4
ENSMUSG00000029815	797.805	-0.231993	0.0665938	-3.4837	0.000494532	0.00342566	6	49073794	49086751	+	protein_coding	Malsu1	ENSMUSG00000029815	855.103	695.669	899.176	898.611	864.5	893.623	839.722	860.117	931.206	890.432	695.848	803.228	839.837	791.675	624.976	588.479	790.377	691.772	739.169	762.577	6	49073794	49086751	+	protein_coding	Malsu1
ENSMUSG00000030533	4102.48	-0.231924	0.0667381	-3.47513	0.0005106	0.00351648	7	80325291	80347993	-	protein_coding	Unc45a	ENSMUSG00000030533	3965.48	3632.67	4068.47	5174.68	4346.66	4996.17	5095.03	4354.84	4058.14	4687.27	3533.68	3957.11	3957.42	3985.91	3646.23	3241.45	3922.38	3698.93	4243.5	3483.61	7	80325291	80347993	-	protein_coding	Unc45a
ENSMUSG00000063052	1920.56	-0.231887	0.0496195	-4.67329	2.96e-06	5.4e-05	3	158036661	158068487	+	protein_coding	Lrrc40	ENSMUSG00000063052	2044	1808.98	1989.87	1929.82	2278.37	2225.77	2190.76	1930.63	2164.6	2195.76	1839.03	1929.73	1840.2	1714.15	1710.59	1576.12	1684.05	1873.15	1718.75	1766.83	3	158036661	158068487	+	protein_coding	Lrrc40
ENSMUSG00000037443	1378.34	-0.231719	0.0595169	-3.89332	9.89e-05	0.000927285	4	134129857	134187112	-	protein_coding	Cep85	ENSMUSG00000037443	1326.41	1506.47	1360.12	1334.77	1476.9	1667.88	1681.58	1333.84	1580.98	1635.12	1247.32	1327.31	1366.45	1272.19	1152	1239.21	1361.26	1121.37	1382.99	1192.75	4	134129857	134187112	-	protein_coding	Cep85
ENSMUSG00000042198	1741.62	-0.231456	0.0576854	-4.01238	6.01e-05	0.000615282	4	3938887	3951046	+	protein_coding	Chchd7	ENSMUSG00000042198	1810.22	1642.42	1799.43	2019.68	2075.64	1894.18	1962.92	1892.26	1739.2	1991.5	1446.13	1739.96	1753.09	1800.89	1474.2	1449.7	1715.41	1462.51	1691.04	1471.97	4	3938887	3951046	+	protein_coding	Chchd7
ENSMUSG00000024293	1543.74	-0.23115	0.0498923	-4.63298	3.6e-06	6.28e-05	18	10566506	10610352	-	protein_coding	Esco1	ENSMUSG00000024293	1652.7	1639.97	1683.66	1569.28	1590.34	1695.23	1712.6	1785.07	1417.56	1938.31	1407.08	1487.85	1492.72	1427.77	1343.86	1418.25	1424.89	1398.28	1270.52	1518.9	18	10566506	10610352	-	protein_coding	Esco1
ENSMUSG00000026000	12832.6	-0.231111	0.0368933	-6.26432	3.74e-10	3.93e-08	1	67000516	67038872	-	protein_coding	Lancl1	ENSMUSG00000026000	14040.4	12963	13671.6	13894.5	14600.9	13591.7	14041	13269.6	13994	14576.7	11282.7	11865.3	12158.1	11879.3	10432.7	11138.7	12522.5	11923.3	12586.2	12219.2	1	67000516	67038872	-	protein_coding	Lancl1
ENSMUSG00000033460	5730.43	-0.230562	0.0483524	-4.76838	1.86e-06	3.68e-05	X	134717962	134721917	+	protein_coding	Armcx1	ENSMUSG00000033460	6224.5	5566.58	5881.97	6493.01	6345.62	6225.52	5995.72	6309.29	6067.11	6805.37	4734.84	5224.29	5441.32	5976.8	4662.23	4931.8	5505.9	5665.79	5124.47	5426.42	X	134717962	134721917	+	protein_coding	Armcx1
ENSMUSG00000023055	8924.77	-0.229876	0.0744351	-3.08828	0.00201321	0.0106709	15	102706776	102722178	-	protein_coding	Calcoco1	ENSMUSG00000023055	8913.58	8732.61	9805.45	10393.2	10275.3	9125.24	10584.8	9302.5	9409.34	9984.12	7242.5	8507.27	10277.7	9891.12	6714.45	6704.3	8826.96	7673.72	8638.57	7492.81	15	102706776	102722178	-	protein_coding	Calcoco1
ENSMUSG00000041633	328.844	-0.229541	0.0787807	-2.91367	0.00357204	0.0169252	X	153685153	153696391	-	protein_coding	Kctd12b	ENSMUSG00000041633	337.541	357.633	402.519	306.843	408.616	393.758	366.91	293.763	321.642	367.024	337.273	294.039	237.856	268.481	375.633	308.037	309.88	288.501	297.46	303.467	X	153685153	153696391	-	protein_coding	Kctd12b
ENSMUSG00000027858	15046.2	-0.229492	0.0918796	-2.49775	0.0124984	0.0460326	3	102734528	102801513	+	protein_coding	Tspan2	ENSMUSG00000027858	14185.5	17295	18918.4	14253.9	19453.9	12417.1	20820.8	14143	13540.1	17875.7	14773.7	13822.6	15893.3	13201	14820.5	14838.4	11461.9	13283.7	10962.8	14962.9	3	102734528	102801513	+	protein_coding	Tspan2
ENSMUSG00000043061	2943.62	-0.229363	0.0608092	-3.77185	0.00016204	0.00138794	12	30584425	30591215	+	protein_coding	Tmem18	ENSMUSG00000043061	3154.13	2592.84	3437.64	3098.02	2706.95	3497.4	3520.41	3042.17	3098.4	3658.54	2808.24	2788.68	2456.87	2756.41	2489.38	2498.95	2819.35	2885.01	2825.47	2737.46	12	30584425	30591215	+	protein_coding	Tmem18
ENSMUSG00000113425	271.781	-0.229288	0.0917731	-2.49842	0.0124749	0.0459903	12	73355080	73361997	+	lncRNA	Gm48653	ENSMUSG00000113425	266.282	229.032	226.146	322.185	279.413	300.914	308.076	377.128	326.83	304.258	224.849	242.182	251.56	264.351	242.866	190.598	272.067	306.401	269.752	230.728	12	73355080	73361997	+	lncRNA	Gm48653
ENSMUSG00000049092	3108.58	-0.228941	0.0730145	-3.13555	0.0017153	0.0093873	14	45219716	45282725	+	protein_coding	Gpr137c	ENSMUSG00000049092	3289.15	2961.49	3953.78	3357.74	3359.26	3122.71	4039.22	3010.41	2832.53	3678.75	2685.17	3104.79	3206.65	3166.7	2486.95	2441.19	3105.25	2840.79	2977.86	2551.31	14	45219716	45282725	+	protein_coding	Gpr137c
ENSMUSG00000033773	1153.59	-0.228321	0.0606061	-3.7673	0.000165023	0.00140798	5	107597372	107661838	+	protein_coding	Rpap2	ENSMUSG00000033773	1056.38	1126.79	1190.24	1330.38	1329.84	1524.47	1333.93	1143.29	1185.41	1235.12	1223.65	1098.37	1064.97	1007.84	1031.37	1019.09	1037.54	989.75	1039.89	1103.59	5	107597372	107661838	+	protein_coding	Rpap2
ENSMUSG00000020130	2858.81	-0.227771	0.0646912	-3.5209	0.000430087	0.00305892	10	115197871	115251467	-	protein_coding	Tbc1d15	ENSMUSG00000020130	2886.6	2946.8	3026.47	2947.88	3074.6	3001.68	3362.1	2897.93	3167.14	3567.05	2597.59	2636.42	2820.99	2913.36	2142.08	2094.01	2678.25	2677.59	3027.58	2710.08	10	115197871	115251467	-	protein_coding	Tbc1d15
ENSMUSG00000024383	2833.85	-0.227745	0.0535347	-4.25417	2.1e-05	0.00025972	18	32163088	32236751	+	protein_coding	Map3k2	ENSMUSG00000024383	2779.09	2767.98	2832.78	2788.98	3210.1	3454.29	3415.58	2968.07	3034.85	3346.83	2510.02	2607.18	2424.57	2662.78	2538.76	2808.27	2399.72	2619.68	2594.02	2913.44	18	32163088	32236751	+	protein_coding	Map3k2
ENSMUSG00000020519	3329.52	-0.227547	0.0699318	-3.25384	0.00113856	0.0067804	11	57801636	57810217	+	protein_coding	Sap30l	ENSMUSG00000020519	3801.71	3166.03	3285.07	3741.29	3861.36	3648.27	3512.93	3522.51	3097.1	4334.08	3260.31	3156.09	3035.36	3417.28	2530.67	2597.78	3545.17	2776.56	3298.96	3001.82	11	57801636	57810217	+	protein_coding	Sap30l
ENSMUSG00000100104	224.672	-0.227415	0.0793763	-2.86503	0.00416975	0.0192246	X	145601836	145602301	-	processed_pseudogene	Gm5644	ENSMUSG00000100104	195.024	274.348	278.084	245.474	212.186	232.11	203.245	235.54	308.673	246.81	205.914	226.735	207.512	203.77	176.483	202.791	213.965	202.162	200.48	222.125	X	145601836	145602301	-	processed_pseudogene	Gm5644
ENSMUSG00000022008	3100.49	-0.227374	0.0469659	-4.84125	1.29e-06	2.74e-05	14	76086235	76110760	-	protein_coding	Gpalpp1	ENSMUSG00000022008	3329.15	3128.06	3446.3	3112.26	3554.64	3552.94	3611.34	3234.04	2950.55	3548.96	2997.59	2945.35	2811.2	2588.43	2843.16	2926.99	2523.31	2934.5	2996.61	2974.44	14	76086235	76110760	-	protein_coding	Gpalpp1
ENSMUSG00000020868	3161.85	-0.227217	0.049501	-4.59015	4.43e-06	7.47e-05	11	94663850	94677515	-	protein_coding	Xylt2	ENSMUSG00000020868	3146.63	2812.07	3283.99	3679.92	3440.14	3830.64	3282.94	3660.13	3556.22	3430.88	3065.04	2979.01	2924.75	3008.36	2791.34	2708.16	2942.01	2999.78	2959.93	2735.11	11	94663850	94677515	-	protein_coding	Xylt2
ENSMUSG00000005501	2048.17	-0.22717	0.0706841	-3.21388	0.00130955	0.00757672	1	87945118	88008551	-	protein_coding	Usp40	ENSMUSG00000005501	1911.48	2004.95	1784.28	2453.65	2495.81	2337.68	2419.68	2141.03	2305.97	2271.29	1585.78	1876.22	2104.49	2219.44	1756.73	1794.32	1906.31	1641.51	1939.6	2013.2	1	87945118	88008551	-	protein_coding	Usp40
ENSMUSG00000020538	4340.99	-0.227135	0.0843621	-2.69238	0.00709437	0.0294011	11	60199088	60222581	-	protein_coding	Srebf1	ENSMUSG00000020538	4238.01	4182.59	5888.46	4373.6	4851.92	4608.21	5088.61	4918.55	4039.98	4745.78	3521.84	3786.1	4530.03	4865.7	3525.61	3743.29	3468.62	3137.72	4818.04	4487.08	11	60199088	60222581	-	protein_coding	Srebf1
ENSMUSG00000046380	814.648	-0.226896	0.0704969	-3.21852	0.00128854	0.00747771	15	74702300	74709535	-	protein_coding	Jrk	ENSMUSG00000046380	770.093	880.609	880.781	942.445	980.047	795.806	986.272	831.006	784.652	943.624	931.347	657.588	828.091	691.167	743.171	655.22	676.017	730.73	749.763	834.533	15	74702300	74709535	-	protein_coding	Jrk
ENSMUSG00000053774	5267.89	-0.226855	0.0470221	-4.82443	1.4e-06	2.94e-05	16	32332256	32393747	+	protein_coding	Ubxn7	ENSMUSG00000053774	5300.64	4997.06	5570.34	5353.31	5840.37	6305.93	6158.32	5458.44	5611.88	6257.5	4728.92	5214.36	4654.34	4682.59	4550.51	5046.03	4569.8	5164.6	4904.43	4988.43	16	32332256	32393747	+	protein_coding	Ubxn7
ENSMUSG00000037730	1224.76	-0.226806	0.0520172	-4.36022	1.3e-05	0.000177372	3	30602064	30619873	+	protein_coding	Mynn	ENSMUSG00000037730	1296.41	1196.6	1271.4	1255.86	1344.54	1517	1480.48	1298.12	1156.87	1395.76	1144.36	1133.68	1242.14	1126.24	1029.75	1123.69	1155.59	1097.15	1058.63	1170.85	3	30602064	30619873	+	protein_coding	Mynn
ENSMUSG00000003623	2564.8	-0.226752	0.0691191	-3.28061	0.00103585	0.00627382	5	8966032	8997324	-	protein_coding	Crot	ENSMUSG00000003623	2425.29	3609.4	2552.53	2774.73	2423.33	2836.72	2757.71	2675.63	2837.72	2819.17	2114.76	2345.69	2232.71	2196.04	2629.43	2839.72	2409.87	2154.28	2227.29	2433.99	5	8966032	8997324	-	protein_coding	Crot
ENSMUSG00000034543	4331	-0.226667	0.0671573	-3.37517	0.000737713	0.00475372	11	3649190	3690477	+	protein_coding	Morc2a	ENSMUSG00000034543	4010.48	3831.08	4247.01	4990.58	5530.49	5427.23	5022.29	4574.5	3936.23	5203.23	3833.08	4017.8	4189.4	4129.1	4174.06	4100.1	3822.77	3736.83	4069.91	3773.78	11	3649190	3690477	+	protein_coding	Morc2a
ENSMUSG00000008682	762.848	-0.226404	0.0700665	-3.23128	0.00123239	0.00720922	X	74270811	74273135	+	protein_coding	Rpl10	ENSMUSG00000008682	700.085	754.458	880.781	906.282	884.458	785.858	976.645	784.692	679.599	882.986	730.167	788.333	808.515	733.848	639.548	625.7	688.929	632.808	695.161	678.107	X	74270811	74273135	+	protein_coding	Rpl10
ENSMUSG00000035376	3066.69	-0.226385	0.0577007	-3.92344	8.73e-05	0.000835511	16	35022427	35109177	+	protein_coding	Hacd2	ENSMUSG00000035376	2777.84	3026.41	3229.89	3400.47	3349.81	3209.75	3359.96	3186.4	3726.12	3838.33	2769.19	3118.58	2972.71	2867.93	2474	2526.54	2955.85	2714.44	2999.87	2829.75	16	35022427	35109177	+	protein_coding	Hacd2
ENSMUSG00000028251	1033.85	-0.226248	0.0627705	-3.60437	0.000312907	0.00236983	4	21757381	21767212	-	protein_coding	Tstd3	ENSMUSG00000028251	1096.38	962.669	1130.73	1290.93	1057.78	1168.01	1171.33	1115.51	968.818	1194.69	968.033	1018.93	1015.05	1000.95	790.935	841.326	1061.52	917.098	995.066	911.182	4	21757381	21767212	-	protein_coding	Tstd3
ENSMUSG00000069895	5512.13	-0.226063	0.0546778	-4.13446	3.56e-05	0.00040192	8	109726450	109737739	-	protein_coding	Atxn1l	ENSMUSG00000069895	5404.4	5054.62	5966.37	5267.83	6219.57	6998.12	6183.99	6067.13	5570.38	6753.24	5391.64	5329.11	4982.25	4935.92	4914.81	4922.82	4850.17	5224.61	5076.38	5129.21	8	109726450	109737739	-	protein_coding	Atxn1l
ENSMUSG00000083692	155.476	-0.226011	0.0888789	-2.54291	0.0109933	0.0415923	16	50665007	50666346	-	processed_pseudogene	Gm9575	ENSMUSG00000083692	187.523	161.67	198.013	138.079	134.454	165.793	175.432	195.842	173.791	151.065	156.211	152.26	176.19	137.683	126.291	120.006	141.106	124.245	149.953	143.912	16	50665007	50666346	-	processed_pseudogene	Gm9575
ENSMUSG00000020653	556.773	-0.225782	0.0849619	-2.65745	0.00787341	0.0319302	12	24651273	24662789	+	protein_coding	Klf11	ENSMUSG00000020653	567.569	493.582	578.892	490.948	650.213	700.475	703.869	563.708	700.35	567.026	595.257	409.889	491.373	403.41	555.355	540.99	476.809	544.362	566.397	534.977	12	24651273	24662789	+	protein_coding	Klf11
ENSMUSG00000037993	5411.74	-0.225542	0.0463299	-4.86817	1.13e-06	2.46e-05	8	109548010	109565861	-	protein_coding	Dhx38	ENSMUSG00000037993	5700.69	5331.42	5713.17	5705.08	5988.48	5593.02	6079.16	5678.1	6345.95	6236.22	5016.49	4725.04	5317.99	5474.26	4555.36	4384.39	5041.08	4886.63	5447.19	5015.02	8	109548010	109565861	-	protein_coding	Dhx38
ENSMUSG00000037259	19219.5	-0.225323	0.0477536	-4.71845	2.38e-06	4.5e-05	2	144470556	144527414	-	protein_coding	Dzank1	ENSMUSG00000037259	19339.8	19809.4	22048.7	18869.7	20175.5	23771.4	20670	20267	20618.8	21766.1	17147.7	17991.5	15972.6	16046.9	19009.2	18809.5	16767.6	18354.6	17936.5	19017.5	2	144470556	144527414	-	protein_coding	Dzank1
ENSMUSG00000007029	5505.77	-0.225089	0.0538114	-4.18292	2.88e-05	0.000340274	17	35000986	35016322	+	protein_coding	Vars	ENSMUSG00000007029	5486.91	5169.75	6082.15	6080.96	6477.97	5658.51	6324.12	6002.29	6080.08	6031.96	4944.31	4944.6	5833.84	5577.52	4555.36	4506.32	4923.95	4887.68	5592.25	4954.8	17	35000986	35016322	+	protein_coding	Vars
ENSMUSG00000019791	674.8	-0.225073	0.0696046	-3.23359	0.00122245	0.00716421	10	30608140	30629632	-	protein_coding	Hint3	ENSMUSG00000019791	660.08	721.389	741.198	621.356	809.878	744.41	787.306	658.982	771.682	770.219	586.974	561.598	542.273	608.557	712.408	739.93	550.59	667.554	561.507	678.107	10	30608140	30629632	-	protein_coding	Hint3
ENSMUSG00000030660	1857.37	-0.225056	0.0791699	-2.84269	0.00447341	0.0203106	7	116337264	116443449	-	protein_coding	Pik3c2a	ENSMUSG00000030660	1595.19	1704.88	2056.96	1946.26	2247.91	2083.19	2142.63	1920.05	2015.45	2354.27	1610.63	1871.26	1664.99	1553.06	1827.97	2117.11	1382.47	1681.52	1451.44	1920.13	7	116337264	116443449	-	protein_coding	Pik3c2a
ENSMUSG00000069089	1635.77	-0.225052	0.0446684	-5.03827	4.7e-07	1.21e-05	13	100702630	100730939	-	protein_coding	Cdk7	ENSMUSG00000069089	1786.47	1533.41	1792.94	1757.77	1684.88	1749.94	1843.11	1767.87	1704.19	2019.16	1507.67	1506.05	1581.79	1453.93	1395.67	1439.43	1457.17	1606.76	1539.46	1587.72	13	100702630	100730939	-	protein_coding	Cdk7
ENSMUSG00000037652	6551.7	-0.22465	0.0428723	-5.23999	1.61e-07	5.15e-06	3	30899370	30969415	-	protein_coding	Phc3	ENSMUSG00000037652	6188.25	6453.31	6606.94	7219.57	7461.17	7062.77	7859.15	6978.86	7109.85	7708.57	5817.67	6275.77	6176.43	6117.24	5706.55	6042.02	5838.83	6209.1	5998.92	6203.08	3	30899370	30969415	-	protein_coding	Phc3
ENSMUSG00000051499	317.502	-0.22463	0.0740017	-3.03547	0.00240161	0.0123286	6	47819265	47830867	-	protein_coding	Zfp786	ENSMUSG00000051499	325.039	268.224	370.058	323.281	340.338	385.468	344.446	349.34	322.939	398.939	256.801	321.071	321.057	290.51	317.345	259.264	269.3	271.655	277.086	337.88	6	47819265	47830867	-	protein_coding	Zfp786
ENSMUSG00000029787	4826.2	-0.224419	0.0464508	-4.83133	1.36e-06	2.86e-05	6	56714898	56761912	+	protein_coding	Avl9	ENSMUSG00000029787	5125.62	5028.9	5220.85	4571.96	5269.98	5680.06	5563.56	4799.45	4988.05	5798.98	4485.14	4698	4089.56	4192.44	4383.74	4652.64	4156.63	4523.37	4607.78	4687.31	6	56714898	56761912	+	protein_coding	Avl9
ENSMUSG00000002963	2672.34	-0.224236	0.075676	-2.9631	0.00304553	0.0148507	7	44857138	44862992	+	protein_coding	Pnkp	ENSMUSG00000002963	2695.33	2542.62	2676.97	3427.87	3102.96	2665.95	2430.38	3526.48	2989.46	2797.89	2349.08	2505.12	2979.56	2391.55	1931.6	2676.71	2475.35	2389.09	2307.15	2585.72	7	44857138	44862992	+	protein_coding	Pnkp
ENSMUSG00000001761	1306.95	-0.224152	0.0605889	-3.69955	0.000215979	0.0017548	6	29735502	29761365	+	protein_coding	Smo	ENSMUSG00000001761	1378.92	1501.57	1540.83	1317.23	1515.76	1212.77	1403.46	1280.91	1574.49	1369.16	1333.71	1064.17	1329.25	1319	1218.38	1151.29	1125.16	1108.73	1303.94	1090.29	6	29735502	29761365	+	protein_coding	Smo
ENSMUSG00000004207	176376	-0.224028	0.0477065	-4.69596	2.65e-06	4.94e-05	10	60277626	60302597	+	protein_coding	Psap	ENSMUSG00000004207	192108	175876	190448	191492	190857	188584	186914	190419	197840	197339	170141	166027	165269	166896	135893	137363	170771	168919	176704	167671	10	60277626	60302597	+	protein_coding	Psap
ENSMUSG00000026097	256.98	-0.22372	0.0738774	-3.02826	0.00245966	0.0125385	1	53297094	53310309	+	protein_coding	Ormdl1	ENSMUSG00000026097	286.285	320.89	255.362	255.337	241.598	256.15	311.285	267.298	259.389	320.215	252.067	239.976	203.597	245.075	263.915	208.567	207.509	241.12	239.598	264.36	1	53297094	53310309	+	protein_coding	Ormdl1
ENSMUSG00000029059	4064.06	-0.223118	0.0580368	-3.84441	0.000120841	0.00108924	4	154895503	154899135	-	protein_coding	Prxl2b	ENSMUSG00000029059	4434.29	4221.78	4338.98	4717.71	4544.14	3993.12	4239.26	4091.51	4539.31	4698.97	3705.27	3695.07	4289.24	4295.7	3365.32	3080.37	4062.56	3453.59	3893.06	3622.05	4	154895503	154899135	-	protein_coding	Prxl2b
ENSMUSG00000020990	893.006	-0.223062	0.0905122	-2.46444	0.0137228	0.0495828	12	69746847	69791267	-	protein_coding	Cdkl1	ENSMUSG00000020990	840.101	763.031	860.222	1089.29	1102.95	1269.97	916.741	882.613	954.551	967.029	785.787	887.082	891.716	760.008	942.322	974.167	605.003	851.816	717.165	798.555	12	69746847	69791267	-	protein_coding	Cdkl1
ENSMUSG00000097944	288.159	-0.222939	0.0862549	-2.58465	0.00974774	0.0377959	8	120101581	120103904	+	lncRNA	A130014A01Rik	ENSMUSG00000097944	272.533	237.605	278.084	339.719	323.531	358.113	371.189	334.784	325.533	270.215	208.281	284.109	306.374	276.742	272.01	250.922	314.491	244.279	242.043	252.628	8	120101581	120103904	+	lncRNA	A130014A01Rik
ENSMUSG00000021785	1644.17	-0.222552	0.0400846	-5.55206	2.82e-08	1.29e-06	14	16249279	16311926	+	protein_coding	Ngly1	ENSMUSG00000021785	1796.47	1674.26	1783.2	1835.58	1836.14	1845.27	1867.71	1566.74	1686.03	1820.23	1560.92	1581.08	1423.22	1535.16	1507.39	1497.19	1483	1509.89	1422.92	1651.08	14	16249279	16311926	+	protein_coding	Ngly1
ENSMUSG00000032010	8943.93	-0.222547	0.0499789	-4.45281	8.48e-06	0.000126337	9	44067020	44095627	+	protein_coding	Usp2	ENSMUSG00000032010	9422.39	8193.71	9210.33	9957.05	9868.75	10139.1	9780.35	10361.1	10133	9333.05	7962.01	7929.67	8760.54	8489.51	7679.44	7260.69	9033.54	8191.76	9206.6	7966	9	44067020	44095627	+	protein_coding	Usp2
ENSMUSG00000027667	2347.03	-0.222382	0.0622423	-3.57285	0.000353121	0.00260899	3	32510258	32520833	+	protein_coding	Zfp639	ENSMUSG00000027667	2226.52	2031.89	2377.24	2559.94	2620.81	2855.78	2745.94	2448.03	2685.97	2753.21	1901.75	2356.17	2415.76	2255.24	2004.46	2010.58	2106.44	2220.62	2287.59	2076.56	3	32510258	32520833	+	protein_coding	Zfp639
ENSMUSG00000053898	2499.1	-0.221845	0.072964	-3.04047	0.0023621	0.0121564	7	28825216	28832247	+	protein_coding	Ech1	ENSMUSG00000053898	2569.06	2602.63	3409.51	2757.2	2547.28	2593.83	3082.9	2225.72	2538.12	2627.68	2447.3	2245.84	2354.09	2395.68	2329.09	1950.9	2465.2	1858.41	2681.22	2300.25	7	28825216	28832247	+	protein_coding	Ech1
ENSMUSG00000030747	7665.62	-0.221785	0.0873161	-2.54003	0.0110843	0.0418632	7	99153657	99182719	-	protein_coding	Dgat2	ENSMUSG00000030747	7192.12	6470.46	8211.61	8416.26	9264.75	9334.97	8872.17	8572.06	7871.16	8545.81	6455.53	7518.13	9369.38	8238.93	5488.78	5524.77	7661.22	6550.25	6897.82	6856.15	7	99153657	99182719	-	protein_coding	Dgat2
ENSMUSG00000054226	4529.48	-0.221718	0.0593836	-3.73366	0.000188715	0.00157676	6	85911864	85930284	+	protein_coding	Tprkb	ENSMUSG00000054226	4923.09	5065.65	5778.1	4994.96	4458.01	4468.95	5255.48	4427.62	4455.01	4994.72	4459.11	4593.19	4574.08	4365.92	3953.87	3562.96	4295.89	4089.56	4186.45	3686.96	6	85911864	85930284	+	protein_coding	Tprkb
ENSMUSG00000030231	8445.23	-0.221421	0.0641668	-3.45071	0.000559114	0.00379004	6	140424053	140597110	+	protein_coding	Plekha5	ENSMUSG00000030231	7717.18	7427	8769.94	10432.7	9221.69	9800.84	9373.86	9802.69	9226.47	9271.35	6849.6	8786.97	8319.09	8994.8	7358.04	7350.53	7779.27	7300.98	7822.8	7298.84	6	140424053	140597110	+	protein_coding	Plekha5
ENSMUSG00000036898	1927.91	-0.221357	0.0741756	-2.98423	0.00284293	0.0140777	5	138441467	138460694	+	protein_coding	Zfp157	ENSMUSG00000036898	2032.75	2035.57	2085.09	1956.12	2265.77	1982.88	2597.25	1856.53	2114.02	1863.84	1784.59	1837.61	2154.41	1855.96	1577.82	1314.29	1753.22	1779.44	1917.6	1793.42	5	138441467	138460694	+	protein_coding	Zfp157
ENSMUSG00000040462	23027.2	-0.221306	0.0642198	-3.44607	0.000568805	0.00384223	10	127095649	127121131	-	protein_coding	Os9	ENSMUSG00000040462	25176.8	22688.9	23666.4	25762.7	24762.7	24201.6	24635.4	24400.9	26162	26780	21857.7	21529.4	24540.3	22987.5	17611.9	16401	23435.6	21820.8	22856.4	19267	10	127095649	127121131	-	protein_coding	Os9
ENSMUSG00000038290	4185.9	-0.221247	0.0540273	-4.0951	4.22e-05	0.000459085	11	74925822	75164448	+	protein_coding	Smg6	ENSMUSG00000038290	4155.5	4155.64	4144.22	4222.37	4920.19	4845.3	4464.97	4308.53	5605.4	4281.95	3791.66	3989.11	4110.11	4135.99	3706.14	3754.2	3876.26	3622.06	3813.2	3815.23	11	74925822	75164448	+	protein_coding	Smg6
ENSMUSG00000105176	502.631	-0.221236	0.0662669	-3.33856	0.000842142	0.00529852	3	34070658	34076000	+	TEC	Gm43668	ENSMUSG00000105176	458.805	567.068	552.923	509.578	567.23	553.748	520.948	509.454	557.686	617.026	431.946	461.194	428.728	532.832	401.539	408.791	472.198	454.864	552.543	493.524	3	34070658	34076000	+	TEC	Gm43668
ENSMUSG00000014599	1751.02	-0.221103	0.0599915	-3.68558	0.000228186	0.00183452	3	107741047	107760469	-	protein_coding	Csf1	ENSMUSG00000014599	1670.2	1829.81	1927.11	1738.04	2141.82	1917.39	2064.54	1834.03	1964.87	1778.74	1969.2	1548.53	1772.66	1482.84	1481.49	1448.42	1583.52	1529.9	1727.71	1609.62	3	107741047	107760469	-	protein_coding	Csf1
ENSMUSG00000020611	5570.79	-0.220759	0.0576039	-3.83237	0.000126914	0.00113232	11	109362830	109401369	+	protein_coding	Gna13	ENSMUSG00000020611	5376.9	5918.09	5444.83	5460.7	6437.01	7134.89	6400.07	5866	5518.5	6470.26	5211.76	5222.64	5124.18	5022.66	5220.01	5597.29	4542.13	4633.92	5110.61	5703.29	11	109362830	109401369	+	protein_coding	Gna13
ENSMUSG00000097715	1021.3	-0.220751	0.0600369	-3.67692	0.000236066	0.0018865	13	12615056	12650388	-	transcribed_unprocessed_pseudogene	Gpr137b-ps	ENSMUSG00000097715	1053.88	999.412	1033.35	1178.06	1140.76	1200.34	1082.55	1016.26	1115.37	1186.18	1026.02	861.154	915.207	791.675	1114.76	1035.13	866.925	977.114	894.011	937.774	13	12615056	12650388	-	transcribed_unprocessed_pseudogene	Gpr137b-ps
ENSMUSG00000019856	2256.98	-0.220452	0.0699183	-3.15299	0.00161605	0.00895284	10	53633144	53751123	-	protein_coding	Fam184a	ENSMUSG00000019856	2269.02	2167.84	2946.4	2481.04	2308.84	2182.66	2726.69	2301.14	2315.05	2630.87	1986.95	2416.86	2069.25	2244.23	1728.4	1719.87	2191.29	2038.46	2222.4	2192.31	10	53633144	53751123	-	protein_coding	Fam184a
ENSMUSG00000049323	3347.14	-0.220291	0.0537691	-4.09698	4.19e-05	0.000456025	11	60777523	60788287	+	protein_coding	Smcr8	ENSMUSG00000049323	3526.68	3186.85	3656.21	3069.52	3962.2	3808.26	3576.04	3681.3	3752.06	3838.33	3260.31	2949.77	3047.1	2902.35	2920.87	3410.23	2701.3	3110.34	3201.16	3381.93	11	60777523	60788287	+	protein_coding	Smcr8
ENSMUSG00000024084	613.326	-0.220236	0.0852683	-2.58286	0.00979844	0.0379445	17	79051905	79090378	+	protein_coding	Qpct	ENSMUSG00000024084	715.086	489.908	807.202	694.78	615.549	792.49	642.895	651.043	501.918	704.261	641.411	620.075	642.113	486.02	515.686	582.703	557.046	555.944	524.019	526.374	17	79051905	79090378	+	protein_coding	Qpct
ENSMUSG00000048429	6103.9	-0.22016	0.0518935	-4.24254	2.21e-05	0.000271256	9	21592721	21595970	+	protein_coding	Timm29	ENSMUSG00000048429	6093.24	5653.54	6523.62	5638.23	6994.78	7278.31	6681.4	6600.41	7750.54	6530.9	5796.36	5572.4	5689.95	5485.27	5630.45	5633.87	5452.41	5538.39	5567.81	5966.09	9	21592721	21595970	+	protein_coding	Timm29
ENSMUSG00000055760	278.477	-0.22011	0.0831	-2.64873	0.00807951	0.0325911	17	80224440	80228497	+	protein_coding	Gemin6	ENSMUSG00000055760	278.784	230.257	318.12	290.405	332.985	283.506	388.304	289.793	252.904	336.173	281.653	248.251	300.501	234.06	224.247	246.43	270.222	234.802	277.086	251.064	17	80224440	80228497	+	protein_coding	Gemin6
ENSMUSG00000030337	10407.2	-0.220086	0.0632052	-3.48209	0.000497524	0.00344134	6	125215550	125245964	+	protein_coding	Vamp1	ENSMUSG00000030337	10945.1	9828.77	10012.1	11793.7	10899.2	11838.4	10076.7	12817.1	12729.5	11209.7	8863.77	9040.73	9003.29	8921.83	9793.99	9938.68	9968.72	9553.19	8911.59	11997.9	6	125215550	125245964	+	protein_coding	Vamp1
ENSMUSG00000025862	5012.73	-0.21966	0.0513926	-4.27415	1.92e-05	0.000242181	X	42149316	42277185	+	protein_coding	Stag2	ENSMUSG00000025862	5136.87	5571.48	5832.2	4923.73	5792.05	5238.22	5895.17	4742.55	4932.28	5911.75	4513.54	4883.92	4876.54	5062.59	4368.36	4449.21	4364.14	4677.09	4231.27	4851.55	X	42149316	42277185	+	protein_coding	Stag2
ENSMUSG00000028577	5193.74	-0.21942	0.0728815	-3.01064	0.00260694	0.0131363	4	94567513	94603244	-	protein_coding	Plaa	ENSMUSG00000028577	5110.62	4545.12	5173.24	5866.18	5913.9	6532.24	6039.58	5417.42	4796.1	6580.9	4493.42	5515.58	5267.09	4915.27	4043.73	4227.81	4742.26	5181.44	4499.39	5013.46	4	94567513	94603244	-	protein_coding	Plaa
ENSMUSG00000021661	2828.32	-0.219414	0.0540734	-4.0577	4.96e-05	0.000526451	13	98263073	98274754	+	protein_coding	Ankra2	ENSMUSG00000021661	2831.59	2536.5	3324.03	3161.58	3362.41	3348.19	3065.79	3014.38	2768.98	3040.45	2486.35	2951.97	2705.49	2783.94	2474	2484.19	2598.93	2610.2	2427.77	2589.63	13	98263073	98274754	+	protein_coding	Ankra2
ENSMUSG00000021589	1945.12	-0.219369	0.0854054	-2.56856	0.0102122	0.0392049	13	75869536	75943925	-	protein_coding	Rhobtb3	ENSMUSG00000021589	1962.74	2258.47	2300.42	1933.11	1712.19	1828.69	2112.68	1774.49	3054.31	2044.7	1899.38	1647.83	1925.36	1787.12	1827.17	2002.88	1887.87	1633.09	1491.38	1818.45	13	75869536	75943925	-	protein_coding	Rhobtb3
ENSMUSG00000002767	2651.58	-0.219143	0.0535585	-4.09165	4.28e-05	0.000464818	17	46646228	46650139	+	protein_coding	Mrpl2	ENSMUSG00000002767	2654.07	2454.44	2850.09	3206.51	3213.25	2988.42	2860.4	2908.52	2626.31	2784.06	2515.94	2581.25	2589.99	2556.77	2309.66	2109.41	2395.11	2324.86	2579.35	2523.15	17	46646228	46650139	+	protein_coding	Mrpl2
ENSMUSG00000027834	16444.4	-0.218985	0.04613	-4.74712	2.06e-06	4.01e-05	3	75557546	75643495	+	protein_coding	Serpini1	ENSMUSG00000027834	17304.6	17566.9	18586.2	17669.8	17493.8	18080.5	16876.8	16784.2	17700.7	18952.3	13217.6	15830.7	15627	17558.7	13658	14436	14804.1	16204.5	15018.9	15515.9	3	75557546	75643495	+	protein_coding	Serpini1
ENSMUSG00000031483	3551.37	-0.218885	0.0441001	-4.96338	6.93e-07	1.66e-05	8	27023260	27040328	+	protein_coding	Erlin2	ENSMUSG00000031483	3520.42	3807.81	4168.02	3664.58	4157.58	3669	4266	3425.91	3867.49	3679.82	3404.68	3225.6	3363.27	3195.61	3401.75	3471.19	3166.12	3048.22	3218.28	3306.06	8	27023260	27040328	+	protein_coding	Erlin2
ENSMUSG00000024055	835.882	-0.218807	0.056834	-3.84994	0.000118149	0.00106938	17	32924687	32947402	-	protein_coding	Cyp4f13	ENSMUSG00000024055	833.851	936.949	841.828	1022.44	827.735	883.676	961.669	836.299	984.381	867.028	810.639	653.175	877.033	779.283	755.315	757.257	819.89	717.042	786.436	765.706	17	32924687	32947402	-	protein_coding	Cyp4f13
ENSMUSG00000024800	843.751	-0.218736	0.0674315	-3.24382	0.00117938	0.00696424	19	36083715	36104777	+	protein_coding	Rpp30	ENSMUSG00000024800	841.352	829.169	1088.53	889.844	954.837	925.953	932.787	789.985	858.578	973.412	730.167	849.017	853.541	886.676	620.928	707.843	766.399	745.471	829.629	800.901	19	36083715	36104777	+	protein_coding	Rpp30
ENSMUSG00000025911	1050.68	-0.218734	0.0744812	-2.93676	0.00331658	0.0159091	1	9547947	9580673	+	protein_coding	Adhfe1	ENSMUSG00000025911	1036.38	1468.5	1273.56	1035.59	923.324	1021.28	1124.26	1041.4	1342.34	1059.58	1084.01	963.212	861.372	937.618	989.276	1023.58	876.148	951.844	999.141	1001.13	1	9547947	9580673	+	protein_coding	Adhfe1
ENSMUSG00000049553	3964.68	-0.218571	0.0575901	-3.7953	0.000147467	0.00128429	6	71909052	71984935	+	protein_coding	Polr1a	ENSMUSG00000049553	4036.74	3581.23	4057.65	4500.72	4668.09	4361.18	4457.48	4198.7	4071.11	4751.1	3649.65	3909.12	3728.37	3912.94	3024.5	3214.49	3748.07	3885.29	3797.71	3739.36	6	71909052	71984935	+	protein_coding	Polr1a
ENSMUSG00000040265	10293.4	-0.218501	0.0546379	-3.99907	6.36e-05	0.000643418	1	161982452	162478034	-	protein_coding	Dnm3	ENSMUSG00000040265	11000.1	11259.3	10853.9	9393.77	10728	11961.1	10732.4	10849.4	12018.8	12026.7	10267.3	10015	8116.47	8822.7	8733.48	9004.95	9372.01	10405	10179.7	10127	1	161982452	162478034	-	protein_coding	Dnm3
ENSMUSG00000026484	2743.45	-0.21825	0.0649767	-3.35889	0.00078255	0.0049933	1	151458003	151500955	-	protein_coding	Rnf2	ENSMUSG00000026484	2642.82	2564.67	2699.69	2642.13	3059.89	3290.16	2895.7	3129.5	3366.87	3251.09	2518.31	2848.26	2766.18	2852.78	2174.46	2236.48	2485.49	2533.34	2409.84	2501.25	1	151458003	151500955	-	protein_coding	Rnf2
ENSMUSG00000031937	951.614	-0.218105	0.0695994	-3.13371	0.00172609	0.0094362	9	15239044	15259416	+	protein_coding	Vstm5	ENSMUSG00000031937	927.612	837.742	1051.74	1302.99	1029.42	1124.08	1013.01	1034.79	970.115	962.773	792.888	933.974	795.79	753.124	866.224	883.681	882.604	909.727	970.617	989.395	9	15239044	15259416	+	protein_coding	Vstm5
ENSMUSG00000020265	6318.83	-0.217451	0.059581	-3.64967	0.000262579	0.00205235	10	77606096	77618331	+	protein_coding	Sumo3	ENSMUSG00000020265	6080.73	5747.84	7083.04	6832.73	7163.9	7644.71	7435.55	6477.34	6649.44	6898.99	5878.02	6289.01	6196	5949.27	5042.72	4950.41	6304.57	5658.42	6382.77	5711.12	10	77606096	77618331	+	protein_coding	Sumo3
ENSMUSG00000037852	265123	-0.21701	0.0397396	-5.46081	4.74e-08	1.92e-06	8	64592541	64693054	-	protein_coding	Cpe	ENSMUSG00000037852	276323	286286	278972	294043	283221	289356	287883	285700	272973	296945	247940	234963	234747	256990	251558	244719	217168	228223	254122	280320	8	64592541	64693054	-	protein_coding	Cpe
ENSMUSG00000021552	827.989	-0.216979	0.0645137	-3.36329	0.00077018	0.00492462	13	58233345	58275699	-	protein_coding	Gkap1	ENSMUSG00000021552	742.59	919.802	958.688	839.434	1042.02	869.583	1035.48	792.631	833.936	871.283	791.704	803.228	834.943	852.255	711.599	678.965	765.476	784.429	709.83	721.906	13	58233345	58275699	-	protein_coding	Gkap1
ENSMUSG00000038712	2477.41	-0.216847	0.0480133	-4.5164	6.29e-06	9.93e-05	3	95281344	95296166	+	protein_coding	Mindy1	ENSMUSG00000038712	2555.31	2578.14	2774.35	2759.39	2710.1	2515.91	2820.82	2438.76	2713.21	2777.68	2216.54	2327.49	2542.03	2615.97	1944.55	2249.31	2229.1	2274.32	2236.25	2268.96	3	95281344	95296166	+	protein_coding	Mindy1
ENSMUSG00000028668	2921.29	-0.216425	0.0429496	-5.03903	4.68e-07	1.21e-05	4	136003367	136021763	-	protein_coding	Eloa	ENSMUSG00000028668	3024.12	3197.87	3372.72	2905.14	3004.22	2927.9	3425.21	3121.56	2994.65	3441.52	2740.79	2655.18	2687.87	2716.48	2454.57	2540.66	2817.51	2773.4	2721.97	2902.49	4	136003367	136021763	-	protein_coding	Eloa
ENSMUSG00000024382	2489.12	-0.216295	0.0539127	-4.01195	6.02e-05	0.000615993	18	32240299	32270151	+	protein_coding	Ercc3	ENSMUSG00000024382	2581.56	2341.76	2564.44	2966.51	2675.43	2897.23	2747.01	2586.97	2300.78	3110.66	2280.44	2309.83	2610.54	2302.05	2168.8	2292.95	2230.95	2298.54	2209.36	2306.5	18	32240299	32270151	+	protein_coding	Ercc3
ENSMUSG00000006527	3354.47	-0.216208	0.0488804	-4.4232	9.72e-06	0.000140556	14	30714848	30822721	+	protein_coding	Sfmbt1	ENSMUSG00000006527	3401.66	3173.38	3700.58	3190.07	4053.59	3678.11	3704.4	3731.59	3473.22	3969.18	3308.83	3121.89	3137.16	3062.06	2919.25	2926.99	2971.52	3175.62	3387.79	3002.6	14	30714848	30822721	+	protein_coding	Sfmbt1
ENSMUSG00000029684	11832.2	-0.216071	0.0476221	-4.5372	5.7e-06	9.14e-05	6	24613804	24665009	-	protein_coding	Wasl	ENSMUSG00000029684	12079	11365.9	11908.9	12552.1	13591.5	13135.8	13230.2	13050	12503.8	13838.4	10275.6	12173.1	11836	11685.1	9930	10375.1	11437	10747.2	10782.7	10146.6	6	24613804	24665009	-	protein_coding	Wasl
ENSMUSG00000020335	293.018	-0.21607	0.0856147	-2.52375	0.0116109	0.0433263	11	50921822	50931633	-	protein_coding	Zfp354b	ENSMUSG00000020335	333.79	257.202	333.268	294.788	316.178	359.77	366.91	281.854	255.498	355.322	272.185	298.452	223.174	256.09	225.056	240.654	329.247	295.872	280.346	284.695	11	50921822	50931633	-	protein_coding	Zfp354b
ENSMUSG00000034032	2883.79	-0.216044	0.0601873	-3.58954	0.000331264	0.002481	2	119763303	119787537	-	protein_coding	Rpap1	ENSMUSG00000034032	3145.38	2804.72	2790.58	3181.3	3149.18	3223.84	2885.01	3486.78	3513.42	2843.64	2862.68	2334.11	2847.42	2889.96	2582.48	2391.14	2407.1	2820.79	2520.67	2995.56	2	119763303	119787537	-	protein_coding	Rpap1
ENSMUSG00000096687	1087.36	-0.216037	0.0691228	-3.1254	0.00177561	0.00965854	10	39890012	39899238	-	protein_coding	Mfsd4b4	ENSMUSG00000096687	1040.13	1072.9	1047.42	1341.34	1354	1320.54	1318.95	1000.38	1005.13	1197.88	1080.46	878.807	946.53	959.648	1052.42	994.061	996.964	980.273	1123.01	1036.32	10	39890012	39899238	-	protein_coding	Mfsd4b4
ENSMUSG00000111897	612.143	-0.215955	0.0541457	-3.98841	6.65e-05	0.000667511	10	79888711	79888962	+	processed_pseudogene	Gm19810	ENSMUSG00000111897	672.581	657.701	660.045	683.821	601.894	642.447	615.083	653.689	739.259	655.324	610.642	579.803	574.574	594.789	491.4	495.426	562.579	568.58	637.299	545.927	10	79888711	79888962	+	processed_pseudogene	Gm19810
ENSMUSG00000031107	574.506	-0.215766	0.0730037	-2.95555	0.00312115	0.0151687	X	48695003	48710723	+	protein_coding	Rbmx2	ENSMUSG00000031107	561.318	499.706	666.537	658.616	629.205	692.185	642.895	658.982	570.656	602.132	515.969	601.318	672.457	532.832	480.066	485.8	564.424	478.028	507.72	469.278	X	48695003	48710723	+	protein_coding	Rbmx2
ENSMUSG00000050697	2387.08	-0.215605	0.042544	-5.06781	4.02e-07	1.07e-05	15	5143860	5181899	+	protein_coding	Prkaa1	ENSMUSG00000050697	2385.29	2423.82	2706.18	2493.1	2821.44	2580.57	2751.29	2264.09	2670.41	2562.79	2285.17	2256.32	2200.41	2257.99	2071.65	2158.83	2040.96	2270.11	2294.11	2247.06	15	5143860	5181899	+	protein_coding	Prkaa1
ENSMUSG00000031659	622.344	-0.215527	0.0565094	-3.814	0.000136738	0.00120524	8	88272402	88329962	+	protein_coding	Adcy7	ENSMUSG00000031659	656.329	694.444	724.967	668.479	563.028	680.58	717.775	674.861	678.302	636.175	550.288	511.396	643.092	578.267	612.833	637.893	542.289	545.415	531.354	599.112	8	88272402	88329962	+	protein_coding	Adcy7
ENSMUSG00000052675	904.691	-0.215411	0.0813457	-2.64809	0.00809473	0.0326377	7	24112313	24127952	+	protein_coding	Zfp112	ENSMUSG00000052675	847.602	835.293	756.346	1023.54	1162.82	1009.68	970.226	1153.88	1079.06	904.262	815.373	928.457	808.515	845.371	693.788	705.918	783.922	938.156	947.798	883.807	7	24112313	24127952	+	protein_coding	Zfp112
ENSMUSG00000025159	3335.44	-0.21519	0.0571053	-3.76829	0.000164367	0.00140355	19	41941085	41981157	-	protein_coding	Mms19	ENSMUSG00000025159	3120.38	3169.7	3432.23	3762.11	3298.34	4027.94	3651.99	3895.67	4049.06	3465.98	2906.47	3075.55	3371.1	3180.47	2916.83	2762.06	3012.1	2946.08	3404.9	3259.92	19	41941085	41981157	-	protein_coding	Mms19
ENSMUSG00000053600	245.777	-0.215173	0.0817591	-2.6318	0.0084934	0.0338785	17	32965813	32979233	+	protein_coding	Zfp472	ENSMUSG00000053600	238.779	262.101	241.295	248.762	287.817	242.058	269.567	263.328	315.158	273.406	241.417	206.875	254.496	250.582	199.15	164.928	257.311	216.903	228.189	253.41	17	32965813	32979233	+	protein_coding	Zfp472
ENSMUSG00000042724	5717.36	-0.215034	0.0780794	-2.75405	0.00588636	0.0253477	12	81721009	81781175	-	protein_coding	Map3k9	ENSMUSG00000042724	5701.94	4505.93	5175.4	6489.72	7237.43	6453.49	6144.41	7205.14	5683.21	6951.12	4717.09	5042.8	5845.58	6153.04	4806.33	5337.38	4822.5	5588.93	5001.41	5484.3	12	81721009	81781175	-	protein_coding	Map3k9
ENSMUSG00000092118	253.705	-0.215012	0.0838154	-2.56531	0.0103084	0.0394507	7	51860576	51862267	-	protein_coding	Fancf	ENSMUSG00000092118	280.034	251.078	272.674	247.666	321.43	312.519	280.264	251.419	271.061	239.364	252.067	201.359	203.597	258.843	221.008	204.074	215.809	227.432	253.452	308.941	7	51860576	51862267	-	protein_coding	Fancf
ENSMUSG00000000787	20196.6	-0.214865	0.0818965	-2.62362	0.0087002	0.0345248	X	13280969	13294052	+	protein_coding	Ddx3x	ENSMUSG00000000787	22529	18429.1	18954.1	18873	27516.9	21829.1	20588.7	22945.3	23376.1	22428.9	21061.2	20959	16789.9	15587	20187.9	17520.9	14876.1	21410.2	16836.3	21232.5	X	13280969	13294052	+	protein_coding	Ddx3x
ENSMUSG00000029176	4201.11	-0.214864	0.048215	-4.45637	8.34e-06	0.000124682	5	52834011	52867797	+	protein_coding	Anapc4	ENSMUSG00000029176	4406.78	3826.18	4440.69	4818.53	4801.49	4811.31	4581.57	4373.37	4238.42	4862.8	3399.95	3985.25	4215.83	4173.16	3856.72	3735.59	3843.98	3957.95	3756.15	3936.46	5	52834011	52867797	+	protein_coding	Anapc4
ENSMUSG00000030029	3209.27	-0.214754	0.083981	-2.55717	0.0105527	0.0402579	6	94604528	94700158	-	protein_coding	Lrig1	ENSMUSG00000030029	2917.85	2937	4028.44	3210.89	4886.58	3772.62	3418.79	2797.37	3216.42	3365.98	3199.95	2809.09	3291.81	3336.05	3060.93	2747.95	2745.57	2720.76	2877.62	2843.83	6	94604528	94700158	-	protein_coding	Lrig1
ENSMUSG00000004032	7868.35	-0.21475	0.0663045	-3.23885	0.00120013	0.00706366	3	107895820	107898686	+	protein_coding	Gstm5	ENSMUSG00000004032	8175.99	8823.24	8331.71	8903.92	8058.86	7992.87	8790.87	8171.11	8505.36	8891.56	7048.42	7287.53	8060.68	8210.01	5651.5	5609.48	7731.31	7293.61	8064.03	7764.99	3	107895820	107898686	+	protein_coding	Gstm5
ENSMUSG00000030168	5689.25	-0.214707	0.0598488	-3.5875	0.000333868	0.00249501	6	119353149	119417704	-	protein_coding	Adipor2	ENSMUSG00000030168	5276.89	5478.39	5988.01	5918.78	6775.24	5744.72	6995.9	6278.86	5838.85	6895.8	4821.23	5560.26	5800.56	5346.22	5368.97	5435.57	5040.16	4698.15	4728.4	5794.02	6	119353149	119417704	-	protein_coding	Adipor2
ENSMUSG00000103891	191.136	-0.214657	0.0834943	-2.57092	0.010143	0.0389783	9	86784546	86786855	-	TEC	Gm37941	ENSMUSG00000103891	231.278	214.335	200.177	176.435	188.026	246.202	201.105	185.256	182.869	229.789	158.578	199.152	166.401	221.669	144.91	174.554	178.919	157.939	190.701	174.415	9	86784546	86786855	-	TEC	Gm37941
ENSMUSG00000041057	2382.06	-0.214581	0.0495098	-4.33411	1.46e-05	0.000195487	17	71615894	71659031	+	protein_coding	Wdr43	ENSMUSG00000041057	2230.27	2373.6	2586.08	2472.28	2580.9	2710.71	2653.95	2589.61	2586.11	2819.17	2097.01	2389.27	2295.36	2399.81	1929.98	2092.73	2115.67	2304.85	2316.93	2096.89	17	71615894	71659031	+	protein_coding	Wdr43
ENSMUSG00000029833	2610.61	-0.214501	0.0531404	-4.0365	5.43e-05	0.00056672	6	37870810	37966296	+	protein_coding	Trim24	ENSMUSG00000029833	2564.06	2699.39	2724.58	2551.18	2928.59	3271.09	2974.86	2748.41	3010.21	2592.57	2766.82	2353.42	2333.53	2264.88	2614.86	2493.17	2194.98	2414.36	2360.94	2350.3	6	37870810	37966296	+	protein_coding	Trim24
ENSMUSG00000071855	1190.35	-0.214469	0.0598646	-3.58257	0.000340234	0.00253191	18	46282150	46311928	-	protein_coding	Ccdc112	ENSMUSG00000071855	1122.64	1174.55	1166.44	1270.11	1399.17	1423.33	1370.3	1194.9	1294.35	1380.86	1195.25	1172.85	1088.46	1029.87	1234.57	915.126	1148.21	1107.68	1056.19	1062.13	18	46282150	46311928	-	protein_coding	Ccdc112
ENSMUSG00000043531	4632.96	-0.214387	0.0761636	-2.81482	0.00488048	0.021791	19	50143298	50678646	-	protein_coding	Sorcs1	ENSMUSG00000043531	5198.13	4590.44	3953.78	4821.81	4589.31	5439.66	4524.87	5654.28	5440.68	5653.24	4509.99	4315.7	3280.06	3720.18	4267.97	4612.85	3939.9	4706.58	4434.2	5005.63	19	50143298	50678646	-	protein_coding	Sorcs1
ENSMUSG00000003949	21921.6	-0.214136	0.0695834	-3.0774	0.00208816	0.0110015	11	90336535	90390895	-	protein_coding	Hlf	ENSMUSG00000003949	23517.8	24519.9	20180.1	21497.6	21686	20579	21770.7	25081	29591.1	27407.7	19367.8	19077.2	21478.5	23187.1	17389.2	19543.7	21117	20325.7	19310.5	21805	11	90336535	90390895	-	protein_coding	Hlf
ENSMUSG00000043487	439.183	-0.214119	0.0601412	-3.56027	0.000370469	0.00271881	12	84100653	84111349	+	protein_coding	Acot6	ENSMUSG00000043487	417.55	429.894	539.938	446.018	547.272	491.576	453.557	412.856	473.385	510.642	397.627	415.406	403.279	381.381	437.969	432.535	426.084	383.265	381.401	402.015	12	84100653	84111349	+	protein_coding	Acot6
ENSMUSG00000036880	1242.25	-0.214017	0.0535893	-3.99365	6.51e-05	0.000655914	18	74779196	74806208	+	protein_coding	Acaa2	ENSMUSG00000036880	1141.39	1341.12	1361.21	1287.64	1344.54	1326.34	1428.06	1261.06	1605.62	1258.52	1079.27	1181.12	1110.97	1210.23	1173.04	1058.88	1190.64	1068.72	1259.11	1157.55	18	74779196	74806208	+	protein_coding	Acaa2
ENSMUSG00000072946	1583.21	-0.213906	0.0715812	-2.9883	0.00280534	0.0139183	12	84285231	84315832	+	protein_coding	Ptgr2	ENSMUSG00000072946	1622.7	2042.92	1848.13	1633.94	1338.24	1753.26	1705.12	1614.37	1813.13	1665.97	1563.29	1400.13	1284.23	1229.51	1634.49	1594.73	1314.22	1431.98	1457.15	1716.78	12	84285231	84315832	+	protein_coding	Ptgr2
ENSMUSG00000053070	688.229	-0.213591	0.0865934	-2.4666	0.0136402	0.049366	9	8021671	8042823	-	protein_coding	Cfap300	ENSMUSG00000053070	656.329	705.467	566.989	772.586	807.777	855.491	823.676	688.094	704.241	824.474	584.607	717.168	664.627	699.428	515.686	462.055	705.53	674.925	707.385	628.051	9	8021671	8042823	-	protein_coding	Cfap300
ENSMUSG00000068742	17123.7	-0.213457	0.0719887	-2.96515	0.00302539	0.0147694	2	92403645	92434043	-	protein_coding	Cry2	ENSMUSG00000068742	15844.4	14130.2	16699.1	19551.4	19978	20933.8	17820.3	20861.2	17831.7	20541.6	13705.1	16514.7	18452	17611	14378.5	14915.4	15906.2	15862.3	15887.6	15049	2	92403645	92434043	-	protein_coding	Cry2
ENSMUSG00000022292	2186.2	-0.213433	0.0394778	-5.40642	6.43e-08	2.42e-06	15	37923951	37961318	-	protein_coding	Rrm2b	ENSMUSG00000022292	2372.79	2181.31	2379.41	2168.72	2343.5	2530	2619.72	2159.56	2347.47	2386.19	2028.37	2056.07	1987.03	1912.41	2134.8	2101.07	2010.53	1984.76	1964.87	2055.44	15	37923951	37961318	-	protein_coding	Rrm2b
ENSMUSG00000018593	34491	-0.213335	0.0743259	-2.87026	0.00410132	0.0189525	11	55394499	55423183	-	protein_coding	Sparc	ENSMUSG00000018593	31966.4	33819.6	44506.5	32465.1	39835.3	36080.7	39848.8	31161.4	46181.6	35175.8	36166.3	30742.8	28803.1	29604.5	33347.2	31992.8	28852	33099.8	29766.4	36403.5	11	55394499	55423183	-	protein_coding	Sparc
ENSMUSG00000028582	3061.22	-0.213068	0.0585415	-3.6396	0.000273058	0.00211912	4	108619939	108634123	+	protein_coding	Cc2d1b	ENSMUSG00000028582	3026.62	2885.56	2878.23	3662.39	3342.45	3442.69	3306.47	3551.62	3850.63	2955.34	2999.96	2551.46	2914.96	2911.99	2877.97	2665.16	2774.16	2662.85	3150.63	2813.32	4	108619939	108634123	+	protein_coding	Cc2d1b
ENSMUSG00000035967	6129.19	-0.212796	0.0554378	-3.83846	0.000123808	0.00110978	X	56454856	56507843	+	protein_coding	Ints6l	ENSMUSG00000035967	5704.44	5805.41	6514.97	7497.92	6800.45	6688.08	6975.57	6511.75	6543.09	6828.78	4762.06	6124.62	5626.32	6055.28	5820.7	5794.3	5741.07	5424.67	5164.4	6199.95	X	56454856	56507843	+	protein_coding	Ints6l
ENSMUSG00000054648	1974.63	-0.212758	0.056931	-3.73712	0.000186139	0.00155948	8	69702655	69716983	-	protein_coding	Zfp869	ENSMUSG00000054648	1907.73	1807.76	2126.21	2199.4	2222.7	2049.2	2276.34	2122.5	2350.06	2152.14	1737.25	1823.81	2058.48	2143.72	1686.3	1618.48	1799.33	1779.44	1756.24	1875.55	8	69702655	69716983	-	protein_coding	Zfp869
ENSMUSG00000021792	8730.85	-0.212671	0.0649906	-3.27234	0.00106663	0.00642976	14	40993739	41013788	-	protein_coding	Prxl2a	ENSMUSG00000021792	8094.73	9640.16	9360.73	9673.22	9275.26	10027.2	9394.19	9862.24	9177.18	9351.14	8081.54	8461.48	8570.65	8959.01	6639.16	6411.66	7573.61	7683.19	9393.23	8987.46	14	40993739	41013788	-	protein_coding	Prxl2a
ENSMUSG00000023330	575.391	-0.21257	0.0578162	-3.67665	0.000236321	0.00188804	2	126152140	126165279	+	protein_coding	Dtwd1	ENSMUSG00000023330	581.32	520.527	676.275	612.59	694.331	671.461	612.943	580.91	578.437	650.005	515.969	520.774	490.395	503.918	571.546	486.442	542.289	600.167	548.468	549.055	2	126152140	126165279	+	protein_coding	Dtwd1
ENSMUSG00000037216	335.463	-0.212524	0.0738102	-2.87934	0.00398514	0.018533	1	37871737	37876228	+	protein_coding	Lipt1	ENSMUSG00000037216	328.79	341.711	333.268	392.32	389.708	341.533	376.538	349.34	348.878	404.258	323.072	328.794	271.136	285.003	258.248	266.965	328.325	369.577	367.547	304.249	1	37871737	37876228	+	protein_coding	Lipt1
ENSMUSG00000024327	375.329	-0.212376	0.0804446	-2.64002	0.00829002	0.0332458	17	34028268	34031682	-	protein_coding	Slc39a7	ENSMUSG00000024327	375.045	320.89	471.77	409.854	357.145	402.048	446.069	390.361	413.725	450.003	381.059	306.176	327.909	329.061	346.489	346.542	283.134	320.089	431.114	398.104	17	34028268	34031682	-	protein_coding	Slc39a7
ENSMUSG00000031256	10420.2	-0.212365	0.0758479	-2.79987	0.00511225	0.0225761	X	134059186	134086819	+	protein_coding	Cstf2	ENSMUSG00000031256	9373.63	8688.51	10129	13560.3	12564.1	13626.5	10837.2	11770.4	10453.4	11063.9	8866.14	10389	9235.28	10320.7	9496.08	9621.66	8253.31	10416.6	9299.51	10439.1	X	134059186	134086819	+	protein_coding	Cstf2
ENSMUSG00000022672	2067.84	-0.212178	0.0724565	-2.92835	0.00340772	0.0162734	16	15637865	15842235	+	protein_coding	Prkdc	ENSMUSG00000022672	1885.23	1955.96	2404.29	2282.69	2282.57	2730.61	2658.23	1775.81	2024.53	2230.87	1672.16	1962.28	1916.55	2022.56	2056.27	1991.33	1852.82	1724.69	1907.01	2020.24	16	15637865	15842235	+	protein_coding	Prkdc
ENSMUSG00000028453	807.787	-0.211949	0.0810653	-2.61455	0.00893457	0.0352943	4	43002342	43010506	-	protein_coding	Fancg	ENSMUSG00000028453	895.108	901.43	956.524	797.791	774.164	877.873	1007.67	861.44	636.8	975.539	758.569	749.717	794.811	872.908	633.072	673.189	851.247	621.226	837.779	678.889	4	43002342	43010506	-	protein_coding	Fancg
ENSMUSG00000028572	6233.27	-0.211734	0.0575744	-3.67757	0.000235462	0.00188216	4	95967239	96025413	+	protein_coding	Hook1	ENSMUSG00000028572	6273.26	5643.74	6474.93	6552.19	7512.64	7783.14	6878.23	6497.19	6936.06	6419.2	5143.12	6448.45	5341.48	6015.35	6148.57	5893.77	5187.72	5741.6	5624.85	6149.89	4	95967239	96025413	+	protein_coding	Hook1
ENSMUSG00000041408	4730.71	-0.211696	0.0414127	-5.11186	3.19e-07	8.85e-06	14	34673927	34747983	+	protein_coding	Wapl	ENSMUSG00000041408	4641.81	4755.78	5042.31	4764.83	5245.82	5026.84	5652.34	4938.4	5222.8	5505.36	4513.54	4592.63	4397.89	4313.6	4002.44	4216.26	4267.3	4495.99	4667.27	4350.99	14	34673927	34747983	+	protein_coding	Wapl
ENSMUSG00000028910	1930.55	-0.211639	0.0845073	-2.50439	0.0122664	0.045363	4	131843469	131867786	+	protein_coding	Mecr	ENSMUSG00000028910	2144.01	1895.94	2077.52	2267.35	2212.2	1885.89	2282.76	1998.12	1689.92	2310.66	1612.99	1819.4	2163.22	1960.6	1364.1	1328.41	1949.66	1797.34	2091.19	1759.79	4	131843469	131867786	+	protein_coding	Mecr
ENSMUSG00000020056	680.805	-0.211622	0.0531685	-3.98022	6.89e-05	0.000686428	10	88201092	88246158	+	protein_coding	Washc3	ENSMUSG00000020056	648.828	712.816	710.901	873.406	714.289	758.502	723.124	703.973	708.132	751.07	691.114	558.84	682.246	615.441	633.072	605.164	629.904	611.749	622.629	660.9	10	88201092	88246158	+	protein_coding	Washc3
ENSMUSG00000028089	825.436	-0.211609	0.0533966	-3.96297	7.4e-05	0.000730073	3	97560741	97610203	-	protein_coding	Chd1l	ENSMUSG00000028089	798.846	858.563	884.027	950.117	989.501	913.518	834.373	861.44	924.722	857.453	700.581	765.163	697.907	729.718	738.314	908.709	810.667	750.736	753.023	781.348	3	97560741	97610203	-	protein_coding	Chd1l
ENSMUSG00000072966	7636.08	-0.211123	0.0725391	-2.91048	0.00360876	0.0170702	X	135839033	135844730	+	protein_coding	Gprasp2	ENSMUSG00000072966	7519.66	6692.14	8360.93	8429.41	9684.92	8755.52	8066.68	8364.31	8089.05	8112.83	5875.65	8302.6	7880.57	8270.59	6138.85	6011.21	7494.29	6952.46	7023.32	6696.6	X	135839033	135844730	+	protein_coding	Gprasp2
ENSMUSG00000004040	4966.04	-0.210916	0.0588185	-3.58587	0.000335958	0.00250514	11	100885097	100939540	-	protein_coding	Stat3	ENSMUSG00000004040	4374.28	4995.83	5129.95	4723.19	5971.67	5893.11	5840.61	4986.03	5767.51	5657.49	4719.46	4634.01	5049.79	4598.6	4461.46	4487.07	4403.8	4039.02	4868.57	4719.37	11	100885097	100939540	-	protein_coding	Stat3
ENSMUSG00000029624	2033.34	-0.210393	0.0398255	-5.28288	1.27e-07	4.23e-06	5	145147513	145167108	-	protein_coding	Ptcd1	ENSMUSG00000029624	2195.26	1899.62	2143.52	2143.52	2209.04	2375.81	2247.46	2105.3	2277.44	2219.17	1933.7	1861.33	2077.08	1831.18	1794.78	1860.41	1928.45	1910.01	1836.92	1816.89	5	145147513	145167108	-	protein_coding	Ptcd1
ENSMUSG00000026004	797.407	-0.210263	0.0665342	-3.16023	0.00157646	0.00876995	1	66719247	66817562	-	protein_coding	Kansl1l	ENSMUSG00000026004	812.598	812.022	812.612	853.68	946.433	819.017	992.69	739.701	823.56	950.007	649.695	795.505	814.388	856.386	652.501	657.787	779.31	660.184	766.877	753.191	1	66719247	66817562	-	protein_coding	Kansl1l
ENSMUSG00000087269	242.815	-0.210258	0.0818603	-2.5685	0.010214	0.0392068	2	31146456	31152291	-	lncRNA	D330023K18Rik	ENSMUSG00000087269	246.28	247.403	259.69	332.048	273.111	222.991	307.007	262.005	199.73	261.704	208.281	209.082	244.708	190.002	214.532	249.638	221.343	246.384	244.488	215.868	2	31146456	31152291	-	lncRNA	D330023K18Rik
ENSMUSG00000054277	2207.99	-0.210258	0.0604819	-3.47638	0.000508222	0.00350247	15	83299738	83350247	-	protein_coding	Arfgap3	ENSMUSG00000054277	2482.8	2209.48	2244.15	2485.43	2175.43	2752.99	2449.63	2549.92	1854.63	2501.08	2117.13	2064.34	2001.71	2196.04	1857.12	1794.32	2108.29	2110.06	2109.93	2095.33	15	83299738	83350247	-	protein_coding	Arfgap3
ENSMUSG00000059834	753.17	-0.210184	0.0745989	-2.81752	0.00483967	0.0216502	3	41626719	41742514	-	protein_coding	Sclt1	ENSMUSG00000059834	676.332	745.885	907.832	901.898	839.29	851.346	805.491	792.631	667.927	908.518	558.572	805.435	646.029	688.413	684.074	738.647	630.826	670.713	825.554	717.996	3	41626719	41742514	-	protein_coding	Sclt1
ENSMUSG00000035958	1380.61	-0.21018	0.0525997	-3.99585	6.45e-05	0.000650724	13	24831678	24842153	+	protein_coding	Tdp2	ENSMUSG00000035958	1478.93	1148.83	1436.95	1571.47	1496.86	1569.23	1654.84	1538.95	1363.09	1559.59	1207.08	1255.6	1280.31	1301.1	1315.53	1282.2	1245.05	1357.22	1272.15	1277.22	13	24831678	24842153	+	protein_coding	Tdp2
ENSMUSG00000057421	6554.41	-0.210009	0.0665213	-3.15702	0.00159389	0.00884926	X	95935334	95956962	-	protein_coding	Las1l	ENSMUSG00000057421	6230.75	5458.8	6717.31	8684.74	7048.35	7264.21	7547.87	7431.41	6549.57	7470.27	5546.66	6460.03	6691.29	6520.65	5778.6	5618.47	5745.68	6006.94	6493.6	5822.96	X	95935334	95956962	-	protein_coding	Las1l
ENSMUSG00000025582	34733.4	-0.20969	0.0665334	-3.15165	0.00162352	0.00898501	11	119538718	119547753	-	protein_coding	Nptx1	ENSMUSG00000025582	38914.7	37067.6	29311.4	33038.2	43041.2	38683.6	34501.3	35701.5	42608.5	40195	29968.8	29634.5	38233.2	32190.2	34259.5	33522.8	29920.9	31225.5	29659.6	32990.3	11	119538718	119547753	-	protein_coding	Nptx1
ENSMUSG00000054364	36054.7	-0.209649	0.0509646	-4.11362	3.89e-05	0.00043109	12	8497660	8500009	-	protein_coding	Rhob	ENSMUSG00000054364	35871.8	35316.2	38721.9	39404.1	40835.3	37307.5	36530.6	38808.5	45635.6	38587.5	34074.1	34835.6	32550.1	32632.2	32536.8	31220.8	37252.9	31361.4	30338.5	37273.2	12	8497660	8500009	-	protein_coding	Rhob
ENSMUSG00000024975	8443.08	-0.209629	0.054895	-3.81874	0.000134137	0.00118709	19	53892230	53929860	+	protein_coding	Pdcd4	ENSMUSG00000024975	8624.79	7905.89	8726.66	9812.39	9196.47	9964.15	8970.58	8847.3	9088.99	9493.69	7740.71	8129.93	8974.91	8380.74	6612.44	7110.52	8141.72	8277.04	7702.19	7160.4	19	53892230	53929860	+	protein_coding	Pdcd4
ENSMUSG00000024104	9040.13	-0.209363	0.0521019	-4.01834	5.86e-05	0.000602765	6	116208037	116262686	+	protein_coding	Washc2	ENSMUSG00000024104	8697.3	8592.98	9154.06	9741.16	9916.02	10315.6	9982.53	9322.35	10422.2	10877.7	8997.5	8398.59	8814.38	8657.48	7502.95	7975.59	8102.06	9401.57	8309.33	7621.08	6	116208037	116262686	+	protein_coding	Washc2
ENSMUSG00000032565	1446.45	-0.209279	0.0755961	-2.76838	0.0056335	0.0244201	9	105128902	105131824	-	protein_coding	Nudt16	ENSMUSG00000032565	1325.16	1130.46	1807.01	1739.14	1443.28	1582.49	1660.19	1648.78	1557.63	1640.44	1376.31	1385.79	1434.97	1492.48	1197.33	1099.31	1374.17	1404.6	1222.44	1407.05	9	105128902	105131824	-	protein_coding	Nudt16
ENSMUSG00000021918	1804.71	-0.209174	0.038589	-5.42058	5.94e-08	2.28e-06	14	30951376	30988821	+	protein_coding	Nek4	ENSMUSG00000021918	1826.47	1823.68	2067.78	2065.71	1929.63	1773.15	2003.57	1921.37	1922.07	2025.55	1686.37	1752.65	1675.76	1792.63	1643.4	1622.97	1543.86	1654.15	1715.49	1647.95	14	30951376	30988821	+	protein_coding	Nek4
ENSMUSG00000007570	1336.93	-0.209089	0.0519552	-4.02442	5.71e-05	0.000590767	17	28313518	28326572	+	protein_coding	Fance	ENSMUSG00000007570	1355.16	1205.17	1525.68	1457.5	1546.23	1567.57	1407.74	1538.95	1429.23	1315.97	1140.81	1259.46	1403.64	1181.32	1255.62	1212.9	1282.86	1165.59	1281.12	1206.04	17	28313518	28326572	+	protein_coding	Fance
ENSMUSG00000111356	323.114	-0.209035	0.0737266	-2.83527	0.00457866	0.0207057	10	20208489	20208888	+	processed_pseudogene	Rpl32l	ENSMUSG00000111356	343.791	373.555	287.823	359.444	326.682	287.651	413.978	346.693	378.708	354.258	279.286	306.176	301.48	342.83	243.676	309.32	296.968	274.813	331.689	303.467	10	20208489	20208888	+	processed_pseudogene	Rpl32l
ENSMUSG00000037416	5187.33	-0.20903	0.0653807	-3.19713	0.00138804	0.00793642	18	49832669	49965473	+	protein_coding	Dmxl1	ENSMUSG00000037416	4946.85	4617.38	5617.95	4993.87	6282.59	6324.17	6384.03	5032.35	5502.94	5997.92	4294.61	5286.08	4540.8	5105.27	4802.28	5298.24	4424.08	4589.7	4623.27	5082.28	18	49832669	49965473	+	protein_coding	Dmxl1
ENSMUSG00000047371	1005.92	-0.208876	0.0434407	-4.8083	1.52e-06	3.14e-05	7	127342794	127345589	-	protein_coding	Zfp768	ENSMUSG00000047371	1057.63	1042.28	1143.72	1036.69	1155.47	1119.1	1066.5	1077.13	1041.45	1041.5	912.413	901.977	1035.6	1036.75	922.083	874.697	859.547	893.933	972.247	927.607	7	127342794	127345589	-	protein_coding	Zfp768
ENSMUSG00000025465	3378.04	-0.208665	0.0504235	-4.13825	3.5e-05	0.000396544	7	140105709	140116476	-	protein_coding	Echs1	ENSMUSG00000025465	3264.14	3375.46	3955.94	3508.97	3367.66	3803.29	3788.91	3358.43	4058.14	3757.48	3298.18	3110.86	3373.05	3386.99	2870.68	2840.36	3132.92	2985.04	3298.14	3026.06	7	140105709	140116476	-	protein_coding	Echs1
ENSMUSG00000068479	2036.69	-0.208454	0.050969	-4.08981	4.32e-05	0.000467525	2	121491910	121506665	-	protein_coding	Mfap1a	ENSMUSG00000068479	2023.99	2011.07	2082.93	2219.13	2100.85	2408.97	2158.67	2220.43	2299.48	2321.29	1879.26	2121.71	1893.06	2132.7	1687.11	1703.19	1873.11	1882.63	1762.76	1951.42	2	121491910	121506665	-	protein_coding	Mfap1a
ENSMUSG00000029229	1882.52	-0.208395	0.0600482	-3.47045	0.000519578	0.0035711	5	74997987	75044774	-	protein_coding	Chic2	ENSMUSG00000029229	1837.72	1742.85	2066.7	1845.44	2116.61	2230.74	1931.9	2056.34	2374.71	1998.95	1660.33	1884.5	1860.76	2000.53	1541.39	1701.9	1720.02	1656.25	1595.69	1827.06	5	74997987	75044774	-	protein_coding	Chic2
ENSMUSG00000000278	1730.27	-0.208253	0.0783279	-2.65874	0.00784339	0.0318416	11	88924019	88955465	-	protein_coding	Scpep1	ENSMUSG00000000278	2224.02	1824.91	2092.67	1997.77	1585.09	1746.63	1711.53	1906.81	1555.04	1939.38	1605.89	1529.22	1602.35	1734.8	1360.86	1336.11	1718.17	1576.23	2078.96	1479.01	11	88924019	88955465	-	protein_coding	Scpep1
ENSMUSG00000031534	1572.69	-0.208166	0.0534484	-3.8947	9.83e-05	0.00092373	8	22462613	22476882	-	protein_coding	Smim19	ENSMUSG00000031534	1758.96	1589.75	1729.1	1835.58	1705.89	1572.54	1869.85	1458.23	1592.65	1754.27	1420.1	1514.33	1512.29	1678.35	1271.81	1390.02	1391.69	1490.94	1515.01	1402.36	8	22462613	22476882	-	protein_coding	Smim19
ENSMUSG00000025060	10320	-0.208164	0.0485727	-4.28562	1.82e-05	0.000232795	19	47579677	47645246	+	protein_coding	Slk	ENSMUSG00000025060	9894.94	10076.2	11089.8	10242	12408.7	12222.2	11353.9	10623.1	11584.3	11221.4	9978.55	10132.5	9035.59	8804.8	10016.6	10011.2	8847.25	9253.11	9442.94	10160.7	19	47579677	47645246	+	protein_coding	Slk
ENSMUSG00000061898	1125.27	-0.208148	0.0728871	-2.85575	0.00429352	0.0196863	5	143172185	143180775	-	protein_coding	Rbak	ENSMUSG00000061898	1017.62	947.971	1040.92	1422.44	1345.6	1378.57	1267.61	1275.62	1190.6	1193.63	949.098	1072.99	1088.46	1109.72	998.181	1069.14	968.374	1122.42	900.531	1145.82	5	143172185	143180775	-	protein_coding	Rbak
ENSMUSG00000024059	6309.98	-0.207976	0.0731719	-2.84229	0.00447908	0.0203303	17	71768472	71864273	+	protein_coding	Clip4	ENSMUSG00000024059	5563.17	5660.88	7552.64	6770.27	7253.19	7767.39	7233.37	6534.24	6705.21	6718.14	5607.02	7156.24	5607.73	5142.44	5020.86	5374.6	6731.58	5537.33	6434.11	5829.22	17	71768472	71864273	+	protein_coding	Clip4
ENSMUSG00000002059	2492.02	-0.207713	0.0720119	-2.88442	0.00392134	0.0182891	11	78188429	78192193	+	protein_coding	Rab34	ENSMUSG00000002059	2217.77	2281.75	2783.01	3237.19	2758.42	3038.98	2845.43	2483.75	2726.18	2377.68	2074.53	2214.39	2621.31	2474.16	2209.27	1959.88	2179.3	2297.48	2611.95	2448.07	11	78188429	78192193	+	protein_coding	Rab34
ENSMUSG00000035266	1458.66	-0.207658	0.0604244	-3.43666	0.00058893	0.00395724	5	100762144	100798598	-	protein_coding	Helq	ENSMUSG00000035266	1395.17	1360.72	1419.64	1625.17	1617.66	1734.19	1586.38	1687.15	1696.4	1528.74	1105.31	1342.76	1421.26	1528.28	1279.91	1329.69	1313.3	1276.15	1457.96	1467.28	5	100762144	100798598	-	protein_coding	Helq
ENSMUSG00000038070	1059.07	-0.207373	0.0760685	-2.72614	0.00640802	0.027114	4	84884308	85131921	+	protein_coding	Cntln	ENSMUSG00000038070	1217.65	1043.5	1084.2	1106.83	1111.35	1352.87	1216.26	1059.93	988.272	1191.5	1047.32	988.037	812.43	877.038	1108.28	1146.8	753.487	1079.25	941.279	1055.09	4	84884308	85131921	+	protein_coding	Cntln
ENSMUSG00000028035	5846.01	-0.207217	0.060823	-3.40688	0.000657101	0.00433265	3	152178510	152210302	-	protein_coding	Dnajb4	ENSMUSG00000028035	6238.25	5600.87	5941.48	6254.11	6548.35	6550.47	6888.93	6056.55	5772.7	6867.07	4740.76	6067.79	5503.97	6234.27	4678.42	4688.58	6005.76	5555.23	5353.47	5373.24	3	152178510	152210302	-	protein_coding	Dnajb4
ENSMUSG00000033684	3331.23	-0.207112	0.0687108	-3.01426	0.0025761	0.0130173	1	155776028	155812889	-	protein_coding	Qsox1	ENSMUSG00000033684	3476.67	3532.23	3483.09	3604.31	3180.69	3603.51	3368.51	3834.8	4008.86	3656.41	2968	3010.45	3320.2	3388.37	2585.72	2359.69	3647.54	3109.29	3514.11	2972.1	1	155776028	155812889	-	protein_coding	Qsox1
ENSMUSG00000022889	2036.67	-0.207024	0.0399103	-5.18722	2.13e-07	6.48e-06	16	84717575	84735742	-	protein_coding	Mrpl39	ENSMUSG00000022889	2192.76	2071.09	2224.68	2235.57	2364.51	2210.85	2244.25	1961.07	2111.43	2203.21	1894.65	1822.71	2005.63	2040.46	1753.5	1744.26	1960.73	1914.22	1866.26	1911.53	16	84717575	84735742	-	protein_coding	Mrpl39
ENSMUSG00000025272	14751	-0.206701	0.0682134	-3.03021	0.00244381	0.0124867	X	150645303	150657583	-	protein_coding	Tro	ENSMUSG00000025272	13915.4	13243.4	14150.9	15396.9	17991.7	18477.6	15671.2	16716.7	16040.6	16686.3	12066.1	16147.9	14869.4	15310.3	12233.2	12847.7	12966.1	12917.3	13058.9	14311.4	X	150645303	150657583	-	protein_coding	Tro
ENSMUSG00000020078	5887.89	-0.206485	0.0399107	-5.17368	2.3e-07	6.82e-06	10	62455234	62486805	-	protein_coding	Vps26a	ENSMUSG00000020078	6350.77	5810.31	5820.3	6578.49	6246.88	6281.06	6740.24	6030.08	6234.41	7014.95	5694.59	5449.93	5469.71	5457.74	5099.39	5019.08	5575.99	5728.97	5458.6	5696.26	10	62455234	62486805	-	protein_coding	Vps26a
ENSMUSG00000036550	9001.14	-0.206434	0.0478585	-4.31342	1.61e-05	0.000210802	8	95719450	95807464	-	protein_coding	Cnot1	ENSMUSG00000036550	9167.36	8774.25	9489.5	8555.43	10466.4	10682	9588.87	9567.15	9808.79	10407.5	8822.35	8188.41	8530.52	7977.33	8005.69	9271.91	7461.09	8287.57	8345.19	8625.33	8	95719450	95807464	-	protein_coding	Cnot1
ENSMUSG00000041328	3883.86	-0.206422	0.0580771	-3.55428	0.000379015	0.00276893	7	92643542	92669934	-	protein_coding	Pcf11	ENSMUSG00000041328	3489.17	3529.79	4042.5	4113.88	4655.49	4795.56	4326.97	4022.7	4543.2	4134.07	3266.22	3932.29	3728.37	3890.91	3694	3602.75	3450.18	3492.55	3422.02	3544.61	7	92643542	92669934	-	protein_coding	Pcf11
ENSMUSG00000023960	18671.6	-0.206316	0.035	-5.89475	3.75e-09	2.43e-07	17	44078812	44086567	+	protein_coding	Enpp5	ENSMUSG00000023960	20621.2	20316.5	20104.3	18744.8	19173.4	19799.8	18995.9	19748.3	22160.9	20458.7	17425.8	17434.4	16090	17744.5	16593.4	16846.4	17153.1	17294.3	18048.1	18678.1	17	44078812	44086567	+	protein_coding	Enpp5
ENSMUSG00000039652	6644.39	-0.206225	0.0687737	-2.99861	0.00271217	0.0135569	19	37021290	37208601	-	protein_coding	Cpeb3	ENSMUSG00000039652	6161.99	5997.7	6851.48	6944.51	8016.85	7312.29	7628.1	7809.86	6125.47	8442.62	5076.85	6585.26	6323.25	6801.52	6111.33	6643.33	5561.23	6388.1	5852.23	6253.91	19	37021290	37208601	-	protein_coding	Cpeb3
ENSMUSG00000037608	12462	-0.205798	0.0512443	-4.01601	5.92e-05	0.000607526	10	20312468	20344613	+	protein_coding	Bclaf1	ENSMUSG00000037608	12174	11836.2	12620.9	12267.1	14399.2	15209	13683.7	12961.3	14914.9	13533.1	11875.6	12912.9	11714.7	11829.7	11186.4	11457.7	10729.6	11609.6	10675.2	11649	10	20312468	20344613	+	protein_coding	Bclaf1
ENSMUSG00000029234	2445.87	-0.205773	0.0708089	-2.90604	0.0036604	0.0172585	5	76183879	76209245	+	protein_coding	Tmem165	ENSMUSG00000029234	2500.3	2166.62	2735.4	2809.8	3016.82	2688.33	2873.24	2400.39	2015.45	3030.87	2308.84	2519.47	2562.58	2324.08	2052.22	2244.82	2175.61	2229.04	2078.15	2185.27	5	76183879	76209245	+	protein_coding	Tmem165
ENSMUSG00000034664	303.307	-0.205668	0.0804256	-2.55724	0.0105506	0.040257	11	102453296	102470122	-	protein_coding	Itga2b	ENSMUSG00000034664	300.036	281.697	328.94	327.664	337.187	322.467	338.028	305.672	398.162	313.832	315.972	289.074	257.433	267.104	244.486	212.417	323.714	286.396	338.208	277.656	11	102453296	102470122	-	protein_coding	Itga2b
ENSMUSG00000031631	2111.84	-0.205605	0.0462455	-4.44595	8.75e-06	0.000129429	8	46151770	46195590	+	protein_coding	Cfap97	ENSMUSG00000031631	2391.54	2105.38	2195.46	2089.82	2289.93	2246.49	2527.72	2232.33	2071.22	2489.38	2030.74	2070.41	1963.54	1760.96	1912.98	1861.7	1935.83	1926.85	2005.62	2128.96	8	46151770	46195590	+	protein_coding	Cfap97
ENSMUSG00000020570	3270.43	-0.205579	0.0451996	-4.54824	5.41e-06	8.76e-05	12	32953890	32979860	+	protein_coding	Sypl	ENSMUSG00000020570	3515.42	3207.67	3453.87	3408.15	3505.27	3584.44	3845.61	3196.99	3541.96	3784.07	3305.28	2926.05	2857.21	3035.9	2927.35	2731.26	2954.92	3129.29	3183.23	3314.67	12	32953890	32979860	+	protein_coding	Sypl
ENSMUSG00000026869	3890.53	-0.205368	0.0566462	-3.62544	0.000288467	0.00221459	2	34849733	34874968	-	protein_coding	Psmd5	ENSMUSG00000026869	4260.51	3838.43	4258.91	4140.18	4426.49	4069.38	4217.86	3934.04	4032.2	4528.76	3567.99	3979.18	4019.08	3862	3013.16	2994.38	3736.08	3412.53	3843.35	3676.01	2	34849733	34874968	-	protein_coding	Psmd5
ENSMUSG00000040464	608.273	-0.205294	0.0519112	-3.95472	7.66e-05	0.000749288	5	5537453	5559538	-	protein_coding	Gtpbp10	ENSMUSG00000040464	552.567	603.811	615.681	705.738	662.818	673.948	718.845	690.74	599.189	694.686	564.489	596.353	586.32	550.73	571.546	531.364	587.48	542.256	582.696	534.195	5	5537453	5559538	-	protein_coding	Gtpbp10
ENSMUSG00000039842	1017.89	-0.20524	0.0530169	-3.87122	0.000108294	0.00099666	8	18595130	18803189	+	protein_coding	Mcph1	ENSMUSG00000039842	1106.38	983.49	1003.05	1122.17	1140.76	1095.89	1223.75	1004.35	968.818	1260.65	966.85	967.074	912.271	926.604	890.51	974.809	1012.64	892.88	902.975	1001.91	8	18595130	18803189	+	protein_coding	Mcph1
ENSMUSG00000085741	306.223	-0.205138	0.0688936	-2.97761	0.00290501	0.0143057	2	156844350	156862963	-	lncRNA	5430405H02Rik	ENSMUSG00000085741	332.54	322.114	294.315	333.144	311.976	333.244	325.192	336.107	330.721	367.024	273.369	294.591	281.903	282.249	232.342	266.324	331.092	237.961	311.315	326.93	2	156844350	156862963	-	lncRNA	5430405H02Rik
ENSMUSG00000012429	903.777	-0.204978	0.0629045	-3.25855	0.00111983	0.00669123	13	17695191	17699748	+	protein_coding	Mplkip	ENSMUSG00000012429	937.613	955.32	1131.81	977.513	998.955	902.742	1051.52	960.685	765.197	1007.45	925.43	921.285	829.07	804.066	722.123	760.466	828.19	840.234	911.94	843.919	13	17695191	17699748	+	protein_coding	Mplkip
ENSMUSG00000037286	3293.14	-0.20484	0.0647178	-3.16513	0.00155015	0.00866591	9	100597797	100959375	+	protein_coding	Stag1	ENSMUSG00000037286	3035.37	3169.7	3844.49	3878.27	3838.25	3955.82	3885.18	3120.24	3126.93	3453.22	2644.93	3390.55	3349.56	3249.31	2900.63	2862.82	2771.39	3119.82	3043.87	3222.38	9	100597797	100959375	+	protein_coding	Stag1
ENSMUSG00000049811	264.282	-0.204706	0.0764742	-2.6768	0.00743292	0.030499	11	23007530	23030788	+	protein_coding	Fam161a	ENSMUSG00000049811	267.532	271.899	304.053	301.363	363.447	279.361	274.915	228.924	259.389	284.045	230.766	271.421	224.152	250.582	246.914	215.626	229.643	228.485	275.456	277.656	11	23007530	23030788	+	protein_coding	Fam161a
ENSMUSG00000026082	1758.2	-0.204566	0.0605712	-3.37728	0.000732074	0.00472533	1	38052785	38129801	-	protein_coding	Rev1	ENSMUSG00000026082	1545.19	1584.85	1810.25	1838.86	2063.04	2300.38	1930.83	1951.8	1893.54	1924.48	1585.78	1659.97	1616.05	1693.5	1616.68	1627.46	1475.62	1632.03	1621.77	1791.86	1	38052785	38129801	-	protein_coding	Rev1
ENSMUSG00000007458	7174.72	-0.204392	0.0575405	-3.55215	0.000382102	0.00278883	6	122308719	122317680	+	protein_coding	M6pr	ENSMUSG00000007458	8254.75	7973.25	7917.29	7505.59	7566.21	6678.14	7725.44	7234.25	7784.26	8258.57	6902.86	6887.57	7242.37	6881.38	5456.4	5649.91	7403.91	6487.07	7190.39	6494.81	6	122308719	122317680	+	protein_coding	M6pr
ENSMUSG00000036461	490.474	-0.203674	0.072441	-2.81158	0.00492986	0.0219729	14	79481193	79582494	+	protein_coding	Elf1	ENSMUSG00000036461	463.806	526.651	539.938	484.373	549.373	537.169	522.018	570.324	486.354	584.047	450.881	476.089	418.94	384.134	486.542	573.719	375.36	516.986	429.484	433.3	14	79481193	79582494	+	protein_coding	Elf1
ENSMUSG00000028271	2525.33	-0.203533	0.0721688	-2.82024	0.0047988	0.021495	3	142765044	142783606	+	protein_coding	Gtf2b	ENSMUSG00000028271	2686.57	2605.08	2749.46	2838.3	2902.33	2583.88	2718.13	2383.19	2554.98	3047.9	2340.79	2543.74	2486.23	2661.4	1687.11	1938.07	2603.54	2468.06	2488.07	2219.69	3	142765044	142783606	+	protein_coding	Gtf2b
ENSMUSG00000056537	5300.45	-0.203379	0.0634489	-3.20539	0.00134878	0.00775389	X	103957162	103981284	-	protein_coding	Rlim	ENSMUSG00000056537	5448.16	5091.37	5244.65	5108.93	6236.38	5958.59	5919.77	5525.92	5701.37	6567.07	4861.47	5781.48	5114.39	5220.92	3960.34	4324.07	4807.75	5211.98	4871.01	5053.34	X	103957162	103981284	-	protein_coding	Rlim
ENSMUSG00000009535	4940.79	-0.20329	0.0338229	-6.01043	1.85e-09	1.39e-07	18	68300354	68324852	+	protein_coding	Rnmt	ENSMUSG00000009535	5179.38	5175.88	5317.15	4924.83	5670.2	5430.54	5663.04	5044.26	4964.71	5520.26	4704.07	4614.7	4747.33	4615.12	4403.17	4431.24	4388.12	4705.52	4573.55	4742.84	18	68300354	68324852	+	protein_coding	Rnmt
ENSMUSG00000028826	7438.02	-0.203275	0.0481459	-4.22207	2.42e-05	0.000293117	4	134802758	134853345	-	protein_coding	Maco1	ENSMUSG00000028826	7489.65	6704.39	7819.91	8110.51	8383.45	8304.56	8210.02	8404.01	8044.95	8187.3	6984.51	7053.07	7390.18	7463.77	5955.08	6324.38	6802.6	7096.71	7065.7	6965.65	4	134802758	134853345	-	protein_coding	Maco1
ENSMUSG00000034321	1350.24	-0.20315	0.0545013	-3.72743	0.00019344	0.00160529	19	41922291	41933423	-	protein_coding	Exosc1	ENSMUSG00000034321	1363.91	1327.65	1425.05	1515.58	1582.99	1375.25	1532.89	1380.16	1405.89	1554.27	1218.92	1321.24	1387	1206.1	1126.9	1105.72	1201.71	1256.14	1464.48	1252.97	19	41922291	41933423	-	protein_coding	Exosc1
ENSMUSG00000046111	1713.17	-0.202767	0.0740147	-2.73955	0.00615235	0.0262168	9	15316914	15357788	-	protein_coding	Cep295	ENSMUSG00000046111	1590.19	1518.71	1760.48	1706.26	2051.48	2427.21	1850.6	1804.92	1867.6	1787.25	1565.66	1698.59	1454.54	1525.52	1749.45	1787.9	1356.65	1587.81	1461.22	1711.3	9	15316914	15357788	-	protein_coding	Cep295
ENSMUSG00000036435	4705.95	-0.202722	0.0514441	-3.94062	8.13e-05	0.000785724	5	76529310	76570294	+	protein_coding	Exoc1	ENSMUSG00000036435	4673.06	4143.39	5150.51	5036.6	5394.99	5275.53	5619.18	4653.9	4803.88	5643.66	4177.45	4380.24	4363.63	4615.12	4521.36	4508.25	4070.86	4498.1	4191.34	4397.92	5	76529310	76570294	+	protein_coding	Exoc1
ENSMUSG00000028434	3069.13	-0.202508	0.0749369	-2.70238	0.00688454	0.0287257	4	56991971	57143437	-	protein_coding	Epb41l4b	ENSMUSG00000028434	2782.84	2612.43	2957.22	3004.87	4156.53	4054.46	3481.9	3538.39	2971.3	3337.26	2792.86	3031.97	2650.68	2958.8	2990.5	3001.43	2589.71	2821.84	2733.38	2914.22	4	56991971	57143437	-	protein_coding	Epb41l4b
ENSMUSG00000028854	6823.91	-0.20249	0.0528965	-3.82805	0.000129165	0.0011504	4	133369705	133423702	+	protein_coding	Slc9a1	ENSMUSG00000028854	7030.85	6192.43	7171.76	6925.88	8150.25	7847.8	7351.04	7647.1	7334.22	7424.53	6205.83	6606.77	6786.24	6848.33	5682.26	5621.67	6987.05	5950.08	6554.72	6159.28	4	133369705	133423702	+	protein_coding	Slc9a1
ENSMUSG00000018189	3265.03	-0.202378	0.0470378	-4.30246	1.69e-05	0.000218428	1	143777271	143807466	+	protein_coding	Uchl5	ENSMUSG00000018189	3727.95	3262.79	3239.63	3723.76	3471.66	3298.45	3576.04	3289.62	3557.52	3806.41	2921.85	3093.2	2936.49	3439.31	2690.15	2796.72	3106.17	3082.96	3109.07	3170.76	1	143777271	143807466	+	protein_coding	Uchl5
ENSMUSG00000027810	3663.52	-0.202371	0.0530301	-3.81616	0.000135546	0.0011968	3	58525820	58557501	+	protein_coding	Eif2a	ENSMUSG00000027810	3896.72	4000.1	3809.86	3828.96	3684.89	3686.4	4027.46	3734.23	4423.88	4138.33	3495.81	3729.83	3468.98	3630.69	2852.06	2935.34	3547.01	3673.66	3403.27	3302.94	3	58525820	58557501	+	protein_coding	Eif2a
ENSMUSG00000073633	224.733	-0.202226	0.0709974	-2.84836	0.00439456	0.0200268	1	84839840	84900487	+	protein_coding	Fbxo36	ENSMUSG00000073633	200.024	232.706	242.377	254.241	222.69	260.295	272.776	227.6	249.013	246.81	170.412	216.254	211.428	210.654	174.864	209.208	230.565	211.638	228.189	222.907	1	84839840	84900487	+	protein_coding	Fbxo36
ENSMUSG00000001138	3069.63	-0.20209	0.0458223	-4.4103	1.03e-05	0.000147353	1	36511866	36528237	+	protein_coding	Cnnm3	ENSMUSG00000001138	2965.36	2872.08	3398.69	3192.26	3758.42	3513.15	3397.4	3342.55	3250.14	3164.92	2792.86	2787.03	3074.51	2950.54	2867.44	2889.13	2828.57	2939.77	2759.45	2648.29	1	36511866	36528237	+	protein_coding	Cnnm3
ENSMUSG00000046792	2153.66	-0.201919	0.0657005	-3.07332	0.00211692	0.0111015	7	6131490	6155997	-	protein_coding	Zfp787	ENSMUSG00000046792	2277.77	1804.09	2259.3	2653.09	2415.98	2441.3	2396.15	2346.14	2024.53	2446.83	1955	2144.88	2260.12	2273.14	1818.26	1727.57	2031.74	1857.36	1967.31	1972.53	7	6131490	6155997	-	protein_coding	Zfp787
ENSMUSG00000082925	360.635	-0.201775	0.0796771	-2.53241	0.0113283	0.0425464	4	147275975	147279096	+	processed_pseudogene	Gm13135	ENSMUSG00000082925	342.541	372.33	376.55	314.514	432.775	377.179	471.742	386.391	355.363	434.046	294.67	377.341	366.083	368.989	333.537	275.95	387.35	326.407	298.275	320.673	4	147275975	147279096	+	processed_pseudogene	Gm13135
ENSMUSG00000021504	2230.81	-0.201701	0.0665287	-3.0318	0.00243102	0.012438	13	55599895	55610443	+	protein_coding	B4galt7	ENSMUSG00000021504	2376.54	2047.81	2489.78	2616.93	2413.88	2356.75	2636.83	2228.37	2215.18	2509.59	1849.68	2133.85	2415.76	2321.33	1733.26	1790.46	2355.45	2025.83	2166.98	1931.86	13	55599895	55610443	+	protein_coding	B4galt7
ENSMUSG00000034341	31551.1	-0.201465	0.0531923	-3.78748	0.000152181	0.00131798	11	116078572	116086995	-	protein_coding	Wbp2	ENSMUSG00000034341	33845.3	30795.6	31410.6	33228.9	37531.7	33340.1	32280.6	35308.5	35550.6	34498.1	28420.9	29813.8	32549.1	33405.9	26119.5	25344.4	31658.4	27799.3	30061.4	28059.7	11	116078572	116086995	-	protein_coding	Wbp2
ENSMUSG00000039048	2678.99	-0.201461	0.0495245	-4.06792	4.74e-05	0.000507591	9	35204205	35211055	-	protein_coding	Foxred1	ENSMUSG00000039048	2709.08	2411.57	3025.39	3005.96	2940.14	3058.88	3093.6	2762.96	2670.41	2996.83	2338.43	2620.97	2529.3	2675.17	2657.77	2590.08	2317.64	2372.24	2299.82	2503.6	9	35204205	35211055	-	protein_coding	Foxred1
ENSMUSG00000020952	2416.79	-0.201329	0.047027	-4.28113	1.86e-05	0.000236555	12	51377509	51450101	+	protein_coding	Scfd1	ENSMUSG00000020952	2357.78	2249.9	2686.71	2644.33	2726.9	2946.14	2675.34	2639.9	2517.37	2421.3	2354.99	2290.52	2136.79	2149.23	2219.8	2234.55	2135.96	2229.04	2248.47	2470.75	12	51377509	51450101	+	protein_coding	Scfd1
ENSMUSG00000040699	5440.16	-0.201325	0.0705684	-2.85291	0.0043321	0.0198128	11	106156255	106160860	-	protein_coding	Limd2	ENSMUSG00000040699	4893.09	5415.93	6417.58	6905.06	5290.99	6574.51	5858.8	5491.52	6081.37	5355.36	5244.89	5788.1	4852.07	4195.19	4836.28	4582.05	5693.12	4583.38	5664.79	5079.15	11	106156255	106160860	-	protein_coding	Limd2
ENSMUSG00000028882	3868.96	-0.201214	0.0524186	-3.8386	0.000123738	0.00110948	4	132826928	132843169	-	protein_coding	Ppp1r8	ENSMUSG00000028882	4124.25	3824.95	4278.39	4523.74	4182.79	4076.02	4319.49	3944.63	3814.31	4324.5	3396.4	3694.52	3972.1	3638.95	3052.02	3146.47	4008.15	3599.95	3805.86	3651.77	4	132826928	132843169	-	protein_coding	Ppp1r8
ENSMUSG00000081137	295.038	-0.201172	0.078649	-2.55785	0.0105322	0.0401968	X	169368188	169370003	+	transcribed_processed_pseudogene	BC022960	ENSMUSG00000081137	241.279	268.224	309.464	359.444	316.178	364.744	376.538	304.349	295.703	321.279	231.949	283.557	289.734	315.293	253.391	274.666	308.957	267.443	252.638	265.924	X	169368188	169370003	+	transcribed_processed_pseudogene	BC022960
ENSMUSG00000055725	967.001	-0.201075	0.0610121	-3.29566	0.000981915	0.00599577	5	97082328	97111596	-	protein_coding	Paqr3	ENSMUSG00000055725	996.37	941.848	1016.04	893.131	1105.05	1185.42	961.669	1065.22	1143.91	1043.63	1003.54	785.575	973.937	817.835	900.225	1003.69	825.423	906.568	859.783	911.182	5	97082328	97111596	-	protein_coding	Paqr3
ENSMUSG00000021392	2518.87	-0.201001	0.0371674	-5.408	6.37e-08	2.41e-06	13	49653077	49679016	+	protein_coding	Nol8	ENSMUSG00000021392	2689.07	2632.03	2712.68	2679.39	2719.55	2738.07	2826.17	2518.16	2426.58	3000.02	2396.41	2345.69	2433.38	2291.04	2225.47	2230.06	2341.62	2450.16	2393.54	2328.4	13	49653077	49679016	+	protein_coding	Nol8
ENSMUSG00000027164	1252.57	-0.200046	0.06969	-2.87052	0.00409797	0.0189424	2	101678428	101701669	+	protein_coding	Traf6	ENSMUSG00000027164	1123.89	1366.84	1489.97	1066.28	1459.04	1182.93	1504.01	1353.69	1334.56	1532.99	1267.44	1298.63	1237.24	1122.11	1044.33	1230.22	1190.64	1075.04	1079.01	1092.64	2	101678428	101701669	+	protein_coding	Traf6
ENSMUSG00000058835	9803.55	-0.199981	0.0473613	-4.22246	2.42e-05	0.000292826	2	22940072	23040241	-	protein_coding	Abi1	ENSMUSG00000058835	10460	9444.2	10184.2	9667.74	10491.6	10636.4	11985	9911.2	10026.7	12078.8	9186.85	9280.71	9256.81	9000.31	8595.04	8687.92	9406.14	9062.53	9948.21	8760.64	2	22940072	23040241	-	protein_coding	Abi1
ENSMUSG00000047473	2062.16	-0.199888	0.0685366	-2.91651	0.00353966	0.0168004	7	29783997	29794702	+	protein_coding	Zfp30	ENSMUSG00000047473	2011.49	1824.91	2183.56	2410.91	2190.14	2582.22	2182.21	2250.86	1960.98	2477.68	1702.93	2073.17	2008.56	1990.89	1674.16	1685.22	1950.58	2132.17	2174.31	1776.22	7	29783997	29794702	+	protein_coding	Zfp30
ENSMUSG00000042396	2363.9	-0.199712	0.0436192	-4.57853	4.68e-06	7.79e-05	9	48488700	48495299	-	protein_coding	Rbm7	ENSMUSG00000042396	2407.79	2324.61	2483.28	2567.62	2706.95	2610.41	2476.38	2429.5	2857.17	2420.23	2346.71	2352.86	2238.59	2245.6	2065.17	2015.07	2178.38	2060.57	2215.88	2275.22	9	48488700	48495299	-	protein_coding	Rbm7
ENSMUSG00000029089	924.671	-0.199589	0.0624435	-3.19632	0.00139192	0.00794528	5	48327951	48414294	+	protein_coding	5730480H06Rik	ENSMUSG00000029089	932.613	927.15	908.914	1127.65	1044.12	955.796	1059.01	823.066	1028.48	1088.31	816.556	961.005	928.911	870.154	776.363	767.525	886.293	892.88	772.582	926.042	5	48327951	48414294	+	protein_coding	5730480H06Rik
ENSMUSG00000042308	2858.1	-0.199474	0.0703872	-2.83395	0.00459761	0.0207821	7	127776669	127800122	+	protein_coding	Setd1a	ENSMUSG00000042308	2620.32	2349.11	2772.19	3110.07	3394.98	3407.04	3091.46	3277.71	3421.34	3152.15	2513.57	2683.31	2945.3	2914.74	2449.71	2421.3	2551.9	2565.98	3095.22	2424.6	7	127776669	127800122	+	protein_coding	Setd1a
ENSMUSG00000039463	3661.24	-0.199442	0.0540642	-3.68899	0.000225149	0.0018144	2	167421711	167477000	+	protein_coding	Slc9a8	ENSMUSG00000039463	3635.44	3337.5	3484.17	3805.95	4301.49	4289.89	3941.88	4307.2	4361.63	3707.48	3465.04	3396.07	3505.2	3391.12	3413.89	3231.18	3082.2	3358.83	3760.22	3448.41	2	167421711	167477000	+	protein_coding	Slc9a8
ENSMUSG00000034532	610.348	-0.199144	0.0733228	-2.71598	0.00660794	0.0277644	14	65266617	65323973	+	protein_coding	Fbxo16	ENSMUSG00000034532	770.093	635.655	622.173	634.507	728.995	688.869	619.362	570.324	626.424	638.303	652.061	582.01	528.569	459.86	588.546	451.146	547.823	601.22	665.822	595.201	14	65266617	65323973	+	protein_coding	Fbxo16
ENSMUSG00000083879	275.209	-0.198956	0.0743604	-2.67556	0.00746041	0.0305872	2	134762823	134763630	-	processed_pseudogene	Gm14038	ENSMUSG00000083879	346.292	280.472	323.53	278.35	276.262	295.111	301.658	301.703	300.891	246.81	234.316	294.591	277.009	245.075	241.247	261.831	201.053	283.237	235.523	279.221	2	134762823	134763630	-	processed_pseudogene	Gm14038
ENSMUSG00000060301	2475.65	-0.198901	0.069692	-2.854	0.00431721	0.0197565	10	79064373	79097600	-	protein_coding	2610008E11Rik	ENSMUSG00000060301	2172.76	2330.74	2689.95	2921.58	2631.32	3158.35	2955.61	2560.5	2213.88	2858.53	2239.02	2552.57	2476.44	2445.24	2115.37	1961.81	2289.97	2292.22	2184.91	2462.15	10	79064373	79097600	-	protein_coding	2610008E11Rik
ENSMUSG00000020463	4185.68	-0.198708	0.0444815	-4.46721	7.92e-06	0.0001197	11	29172889	29220797	+	protein_coding	Ppp4r3b	ENSMUSG00000020463	4072.99	4389.57	4856.2	4019.64	4542.04	4817.11	4777.32	3952.57	4713.1	4618.12	3853.2	4161.78	3886.94	3922.58	3795.19	3921.7	3701.95	3902.14	3742.3	4067.08	11	29172889	29220797	+	protein_coding	Ppp4r3b
ENSMUSG00000060260	1171.23	-0.198499	0.0785532	-2.52694	0.0115062	0.0429845	7	139248481	139269903	+	protein_coding	Pwwp2b	ENSMUSG00000060260	1058.88	1014.11	1428.29	1332.57	1234.25	1253.39	1430.2	1261.06	1312.51	1211.71	956.199	1043.2	1349.81	1292.84	1050.8	1040.27	1143.6	884.457	964.912	1161.46	7	139248481	139269903	+	protein_coding	Pwwp2b
ENSMUSG00000037419	6577.81	-0.198453	0.0546443	-3.63173	0.000281526	0.00217109	9	14353989	14381507	-	protein_coding	Endod1	ENSMUSG00000037419	6182	6728.88	6998.64	6280.41	7959.07	6207.28	7629.17	6937.84	8305.64	7135.16	6056.72	6231.09	6151.96	5785.42	6292.67	6228.12	6048.19	6005.88	5746.28	6645.76	9	14353989	14381507	-	protein_coding	Endod1
ENSMUSG00000033228	4871.92	-0.198401	0.0500981	-3.96025	7.49e-05	0.000736157	15	96411698	96460843	-	protein_coding	Scaf11	ENSMUSG00000033228	4478.04	4917.45	5131.04	4797.7	5834.06	5533.34	5412.73	5356.55	5130.71	5510.68	4531.29	4509.33	4906.88	4419.61	4631.46	4917.68	3988.78	4423.34	4267.94	4739.71	15	96411698	96460843	-	protein_coding	Scaf11
ENSMUSG00000039234	1400.39	-0.1982	0.0772316	-2.5663	0.0102789	0.0393672	3	123267454	123365641	+	protein_coding	Sec24d	ENSMUSG00000039234	1307.66	1265.19	1448.85	1473.94	1914.93	1528.61	1644.14	1402.65	1526.5	1477.67	1143.18	1442.06	1582.77	1394.72	1214.33	1213.54	1226.61	1251.93	1078.19	1470.4	3	123267454	123365641	+	protein_coding	Sec24d
ENSMUSG00000038991	4008.52	-0.19802	0.0403965	-4.9019	9.49e-07	2.14e-05	13	38500078	38528824	-	protein_coding	Txndc5	ENSMUSG00000038991	4394.28	3958.45	4452.6	3933.07	4415.99	4444.08	4302.37	4246.33	4436.85	4263.86	3889.88	3877.67	4090.54	3623.81	3393.65	3386.48	3719.48	3777.9	3881.65	3681.49	13	38500078	38528824	-	protein_coding	Txndc5
ENSMUSG00000052926	1272.97	-0.197869	0.0667717	-2.96336	0.00304296	0.0148405	8	84956609	84969767	-	protein_coding	Rnaseh2a	ENSMUSG00000052926	1322.66	1203.95	1533.25	1395.04	1323.54	1400.12	1391.69	1366.92	1149.09	1525.54	1181.05	1178.91	1255.84	1332.77	948.798	1080.7	1373.25	1169.8	1251.78	1074.65	8	84956609	84969767	-	protein_coding	Rnaseh2a
ENSMUSG00000029714	8239.5	-0.197816	0.0648963	-3.04819	0.00230227	0.0119085	5	137518547	137527935	+	protein_coding	Gigyf1	ENSMUSG00000029714	7830.95	7327.8	8460.47	9108.84	9079.88	9470.92	8636.83	9904.58	10139.5	8186.23	6681.56	7854.65	8397.4	8559.73	7215.56	6813.39	7802.33	7256.76	8734.74	7327.78	5	137518547	137527935	+	protein_coding	Gigyf1
ENSMUSG00000035354	5036.85	-0.197647	0.0623745	-3.16872	0.00153111	0.00857685	7	98885020	99141141	-	protein_coding	Uvrag	ENSMUSG00000035354	5116.87	4918.67	4826.98	5644.81	5364.52	5347.65	5305.76	5581.5	5954.27	5814.94	4407.04	4800.06	4606.38	4846.43	3800.86	3949.93	4937.78	4824.5	5420.3	5267.65	7	98885020	99141141	-	protein_coding	Uvrag
ENSMUSG00000033105	3775.38	-0.197545	0.0679809	-2.90588	0.00366221	0.0172623	10	76531587	76557138	+	protein_coding	Lss	ENSMUSG00000033105	3602.93	3606.95	3633.49	4142.38	4485.32	4681.99	4386.88	4110.04	3352.6	4389.4	3549.06	3622.8	3157.71	3263.08	3878.58	3963.41	3127.39	3379.89	3243.54	3930.2	10	76531587	76557138	+	protein_coding	Lss
ENSMUSG00000043987	2400.42	-0.197416	0.0640609	-3.08169	0.00205828	0.0108609	9	45766945	45828691	-	protein_coding	Cep164	ENSMUSG00000043987	2250.27	2052.71	2503.84	2809.8	2784.68	2669.26	2822.96	2892.64	2340.99	2544.7	2108.84	2369.41	2426.52	2362.63	1993.12	2040.1	2147.95	2336.44	2452.21	2099.24	9	45766945	45828691	-	protein_coding	Cep164
ENSMUSG00000021831	2769.16	-0.197244	0.0580728	-3.3965	0.000682533	0.00446385	14	45283086	45318771	-	protein_coding	Ero1l	ENSMUSG00000021831	2716.58	2564.67	2880.39	2933.64	3081.95	3233.79	3291.5	3068.63	2457.71	3379.81	2588.13	2924.39	2505.81	2633.87	2359.85	2589.44	2437.54	2610.2	2543.49	2581.81	14	45283086	45318771	-	protein_coding	Ero1l
ENSMUSG00000025200	1280.93	-0.196885	0.0473061	-4.16194	3.16e-05	0.000365624	19	44108636	44135876	-	protein_coding	Cwf19l1	ENSMUSG00000025200	1385.17	1237.02	1439.11	1399.42	1469.55	1337.12	1422.71	1280.91	1283.98	1427.67	1250.87	1196.57	1273.46	1240.52	1058.09	1079.41	1197.09	1148.74	1189.03	1302.25	19	44108636	44135876	-	protein_coding	Cwf19l1
ENSMUSG00000082319	1931.19	-0.196777	0.0572923	-3.43461	0.000593413	0.00398124	X	81820383	81822730	-	processed_pseudogene	Gm8822	ENSMUSG00000082319	1947.74	1943.71	2159.75	1984.61	2223.75	2185.15	2046.35	1865.79	2079	2209.59	2048.49	1798.99	1650.31	1718.28	1940.5	1922.66	1536.49	1759.44	1587.54	2015.55	X	81820383	81822730	-	processed_pseudogene	Gm8822
ENSMUSG00000039901	2298.48	-0.196753	0.0505629	-3.89124	9.97e-05	0.000932417	19	45817363	45998488	-	protein_coding	Armh3	ENSMUSG00000039901	2511.55	2406.67	2389.15	2298.03	2397.07	2402.34	2582.28	2246.89	2868.84	2461.72	2186.95	2168.61	2073.17	2278.65	1839.31	1972.72	2202.36	2235.36	2367.46	2080.47	19	45817363	45998488	-	protein_coding	Armh3
ENSMUSG00000031201	2478.12	-0.196587	0.0404909	-4.85509	1.2e-06	2.6e-05	X	75416627	75454001	+	protein_coding	Brcc3	ENSMUSG00000031201	2470.3	2487.51	2469.22	2658.57	2829.85	2889.77	2795.15	2494.34	2676.89	2708.53	2224.82	2413	2194.54	2234.59	2252.99	2463.01	2455.98	2332.23	2226.47	2284.6	X	75416627	75454001	+	protein_coding	Brcc3
ENSMUSG00000055923	990.693	-0.196567	0.0509591	-3.85735	0.000114621	0.00104423	5	76873658	76905514	-	protein_coding	Aasdh	ENSMUSG00000055923	982.619	1072.9	1064.73	1142.99	1211.14	1049.47	1072.92	1048.02	944.176	1000.01	917.146	874.945	893.673	907.328	1022.47	996.628	818.045	923.415	902.975	968.277	5	76873658	76905514	-	protein_coding	Aasdh
ENSMUSG00000032258	897.66	-0.196442	0.0737446	-2.66381	0.00772612	0.0314502	9	83390292	83441127	-	protein_coding	Lca5	ENSMUSG00000032258	896.358	769.155	1029.02	1025.73	994.753	1032.06	1176.68	869.38	935.097	876.603	728.983	1048.72	849.626	837.11	799.84	799.613	814.356	749.683	906.235	814.198	9	83390292	83441127	-	protein_coding	Lca5
ENSMUSG00000019027	743.365	-0.196359	0.0743947	-2.63943	0.00830463	0.0332957	14	31260374	31323896	-	protein_coding	Dnah1	ENSMUSG00000019027	716.336	712.816	728.213	860.255	935.929	755.186	993.76	758.226	805.403	685.112	751.468	712.755	708.674	688.413	729.409	635.326	626.215	597.009	823.109	643.693	14	31260374	31323896	-	protein_coding	Dnah1
ENSMUSG00000028224	1237.17	-0.196267	0.0585737	-3.35077	0.000805864	0.00512141	4	15957924	15992589	+	protein_coding	Nbn	ENSMUSG00000028224	1312.66	1140.26	1295.2	1378.6	1489.5	1402.61	1387.41	1155.2	1208.75	1446.82	1205.9	1177.26	1168.72	1258.42	1080.76	1099.95	974.83	1178.22	1124.64	1257.67	4	15957924	15992589	+	protein_coding	Nbn
ENSMUSG00000013736	3194.84	-0.196155	0.0377315	-5.1987	2.01e-07	6.15e-06	6	106769119	106782474	+	protein_coding	Trnt1	ENSMUSG00000013736	3281.65	3208.9	3462.53	3201.03	3644.98	3605.17	3542.88	3109.65	3491.38	3578.75	2872.15	3001.62	3084.3	2911.99	2749.25	2961.65	2938.32	3069.28	3093.59	3087.85	6	106769119	106782474	+	protein_coding	Trnt1
ENSMUSG00000015575	2304.36	-0.195759	0.0718127	-2.72596	0.00641143	0.0271209	17	26663230	26699647	+	protein_coding	Atp6v0e	ENSMUSG00000015575	2169.01	2836.57	2375.08	2581.86	2095.6	2366.69	2374.75	2303.79	3196.97	2341.51	2199.97	2125.02	2509.72	2358.5	2032.79	1895.07	2242.94	1882.63	2124.6	2074.21	17	26663230	26699647	+	protein_coding	Atp6v0e
ENSMUSG00000099681	938.233	-0.195452	0.0716453	-2.72805	0.006371	0.0269759	11	105177725	105181433	-	lncRNA	1700052K11Rik	ENSMUSG00000099681	1092.63	1026.36	922.981	1004.91	1090.34	1068.53	949.902	841.592	1031.07	1003.2	821.29	983.072	945.551	952.764	698.646	852.877	835.568	854.975	729.389	1059	11	105177725	105181433	-	lncRNA	1700052K11Rik
ENSMUSG00000038545	3997.46	-0.195392	0.0544006	-3.59173	0.000328494	0.00246387	17	46650336	46664364	+	protein_coding	Cul7	ENSMUSG00000038545	3949.23	3772.29	4621.39	4441.55	4607.17	4759.08	4411.48	4259.57	3503.05	4386.2	3796.39	3522.4	3987.76	3329.17	3856.72	3844.69	3825.54	3669.44	3553.22	3852.77	17	46650336	46664364	+	protein_coding	Cul7
ENSMUSG00000062991	1449.38	-0.195237	0.0552635	-3.53283	0.000411135	0.00294915	8	31814550	32884797	-	protein_coding	Nrg1	ENSMUSG00000062991	1577.69	1544.43	1482.4	1706.26	1758.41	1384.37	1553.22	1431.76	1425.34	1619.16	1340.81	1385.79	1307.72	1369.94	1215.14	1205.19	1514.35	1473.04	1428.62	1263.92	8	31814550	32884797	-	protein_coding	Nrg1
ENSMUSG00000032228	4044	-0.194965	0.06242	-3.12344	0.00178753	0.00970631	9	71842687	72111871	-	protein_coding	Tcf12	ENSMUSG00000032228	3887.97	3756.37	4701.47	3841.01	4965.36	4329.68	5052.24	4493.78	3736.5	4452.16	3808.23	4097.79	3997.55	3948.74	3650.28	4008.97	3343.2	3603.11	3531.22	3674.45	9	71842687	72111871	-	protein_coding	Tcf12
ENSMUSG00000016534	5767.32	-0.194964	0.0483712	-4.03058	5.56e-05	0.000579203	X	38401356	38456454	-	protein_coding	Lamp2	ENSMUSG00000016534	6265.76	6742.36	6193.6	5383.99	5889.74	5590.53	6693.17	5785.28	6574.21	6489.41	5905.24	5238.09	5105.59	5088.75	5096.15	5198.12	5181.26	5665.79	5527.87	5731.45	X	38401356	38456454	-	protein_coding	Lamp2
ENSMUSG00000067199	1570.34	-0.1947	0.0743547	-2.61853	0.00883103	0.0349604	19	41829969	41832583	+	protein_coding	Frat1	ENSMUSG00000067199	1736.46	1556.68	1676.08	1559.42	1727.95	1666.22	1553.22	1631.58	2050.47	1626.61	1560.92	1293.66	1612.14	1604	1390.82	1042.83	1410.14	1418.29	1642.96	1646.38	19	41829969	41832583	+	protein_coding	Frat1
ENSMUSG00000073664	1964.15	-0.194664	0.0648865	-3.00007	0.00269918	0.0135082	1	60180598	60338328	+	protein_coding	Nbeal1	ENSMUSG00000073664	1931.48	2062.51	2372.91	1900.23	2167.03	2012.72	2640.04	1966.36	1701.59	2237.25	1701.75	1867.95	1740.36	1692.12	1969.65	1959.24	1860.2	1917.38	1848.33	1733.98	1	60180598	60338328	+	protein_coding	Nbeal1
ENSMUSG00000025609	7717.35	-0.194594	0.0514681	-3.78087	0.000156281	0.00134538	6	31398734	31516811	+	protein_coding	Mkln1	ENSMUSG00000025609	7294.63	7438.02	7865.35	7417.92	9201.73	8612.94	8755.57	7737.09	9258.89	8853.26	6670.91	7750.93	7517.43	7313.7	6928.17	7372.99	6896.67	7115.67	6954.05	7391.13	6	31398734	31516811	+	protein_coding	Mkln1
ENSMUSG00000039531	1052.94	-0.19449	0.0634636	-3.06459	0.00217966	0.0113896	10	33919141	33951269	-	protein_coding	Zup1	ENSMUSG00000039531	1025.12	985.939	1123.16	1195.59	1148.12	1242.62	1254.77	995.089	1088.14	1187.24	783.42	985.279	1047.35	1149.65	905.892	969.675	1032.01	933.945	978.767	1026.94	10	33919141	33951269	-	protein_coding	Zup1
ENSMUSG00000037108	444.69	-0.194418	0.074824	-2.59833	0.00936777	0.0366331	5	137787797	137822621	+	protein_coding	Zcwpw1	ENSMUSG00000037108	480.058	545.022	479.344	529.304	394.96	422.772	455.696	406.24	604.376	439.365	427.213	414.303	393.49	404.787	406.396	400.448	484.187	378	377.326	450.507	5	137787797	137822621	+	protein_coding	Zcwpw1
ENSMUSG00000028145	998.633	-0.194263	0.0614104	-3.16336	0.00155957	0.00869596	3	94310088	94332540	+	protein_coding	Them4	ENSMUSG00000028145	1091.38	1170.88	1004.13	1001.62	1095.59	1109.15	1106.08	924.957	1172.44	998.944	820.106	1034.93	811.451	885.299	905.892	992.136	1106.71	966.585	885.861	888.5	3	94310088	94332540	+	protein_coding	Them4
ENSMUSG00000043885	6096.82	-0.19419	0.0513888	-3.77883	0.000157567	0.00135371	9	15709737	15743361	+	protein_coding	Slc36a4	ENSMUSG00000043885	6398.27	5586.17	6555	6336.3	6357.17	7032.93	6778.75	6363.54	6173.46	7536.23	5602.28	6128.48	5088.95	5500.42	5338.2	5836.02	5496.67	5551.02	5928.02	6348.55	9	15709737	15743361	+	protein_coding	Slc36a4
ENSMUSG00000022885	1624.05	-0.194177	0.0505206	-3.84353	0.00012128	0.00109287	16	23224739	23360350	+	protein_coding	St6gal1	ENSMUSG00000022885	1650.2	1759.99	1801.6	1664.62	1866.61	1612.34	1866.64	1569.38	1750.88	1804.27	1511.22	1496.67	1608.22	1452.55	1667.68	1452.27	1307.77	1445.67	1487.3	1705.04	16	23224739	23360350	+	protein_coding	St6gal1
ENSMUSG00000038650	1892.35	-0.194119	0.0451014	-4.30406	1.68e-05	0.000217306	7	141160325	141172857	-	protein_coding	Rnh1	ENSMUSG00000038650	1852.72	1828.58	2167.33	2089.82	2087.2	1878.43	2129.79	1967.68	2169.79	2039.38	1653.23	1707.96	1804.97	1668.71	1760.78	1685.22	1786.42	1721.53	1967.31	1880.24	7	141160325	141172857	-	protein_coding	Rnh1
ENSMUSG00000090957	348.651	-0.193986	0.0613637	-3.16125	0.00157093	0.00874396	17	17911039	17912816	-	processed_pseudogene	Gm7535	ENSMUSG00000090957	381.296	362.532	379.796	348.486	430.674	390.442	365.841	357.279	347.581	359.577	321.889	314.451	304.417	340.076	284.963	346.542	351.381	283.237	374.067	328.495	17	17911039	17912816	-	processed_pseudogene	Gm7535
ENSMUSG00000037857	4389.27	-0.193986	0.0558332	-3.47438	0.000512038	0.0035248	11	77686154	77741921	+	protein_coding	Nufip2	ENSMUSG00000037857	4325.52	4323.44	4746.91	3998.82	4911.79	4788.93	4927.08	4606.26	4807.77	5444.72	4120.65	4405.62	4116.97	4014.82	3474.61	4308.02	3872.57	4572.85	3895.51	4122.61	11	77686154	77741921	+	protein_coding	Nufip2
ENSMUSG00000053291	370.792	-0.193654	0.0708096	-2.73486	0.00624074	0.0265491	7	27168423	27178896	-	protein_coding	Rab4b	ENSMUSG00000053291	387.547	387.027	411.175	489.852	387.607	359.77	371.189	370.512	352.769	442.557	410.645	355.826	276.03	366.236	324.631	345.258	332.014	329.566	368.362	347.266	7	27168423	27178896	-	protein_coding	Rab4b
ENSMUSG00000069495	4724.69	-0.193537	0.0576536	-3.35689	0.000788247	0.00502651	2	49451485	49551948	+	protein_coding	Epc2	ENSMUSG00000069495	4470.54	4171.56	4946.01	4476.62	5715.36	5558.2	5127.12	4841.8	5591.13	5557.49	4230.71	4542.98	4576.04	4754.18	4161.92	4290.06	4145.56	4318.05	4477.39	4541.05	2	49451485	49551948	+	protein_coding	Epc2
ENSMUSG00000025949	4968.28	-0.193446	0.0519405	-3.72439	0.00019579	0.00161823	1	65186682	65278695	+	protein_coding	Pikfyve	ENSMUSG00000025949	4924.34	4600.23	5786.75	4934.69	5216.41	5919.63	5297.2	5220.25	5364.16	5781.96	5052	4282.05	4181.57	4463.67	4760.18	5107	4455.44	4883.47	4506.73	4627.87	1	65186682	65278695	+	protein_coding	Pikfyve
ENSMUSG00000027551	2024.59	-0.193401	0.0764332	-2.53033	0.0113957	0.0427241	2	168893330	168955587	-	protein_coding	Zfp64	ENSMUSG00000027551	2026.49	1944.93	2155.42	2257.49	2243.71	2142.04	2415.4	2101.33	2003.78	2340.44	1846.13	1846.43	2256.21	2237.34	1496.06	1443.28	2066.79	1835.25	2117.27	1715.99	2	168893330	168955587	-	protein_coding	Zfp64
ENSMUSG00000037001	725.452	-0.193373	0.0637162	-3.0349	0.00240612	0.0123477	11	58888152	58904225	-	protein_coding	Zfp39	ENSMUSG00000037001	801.347	736.086	742.28	806.558	862.399	910.203	734.89	696.033	670.521	781.921	678.096	695.102	646.029	744.863	628.214	630.192	789.455	599.114	726.129	629.615	11	58888152	58904225	-	protein_coding	Zfp39
ENSMUSG00000005102	2105.83	-0.193256	0.0642165	-3.00945	0.00261721	0.0131794	2	118388617	118475234	+	protein_coding	Eif2ak4	ENSMUSG00000005102	1832.72	1866.55	2155.42	2280.5	2580.9	2625.33	2227.13	2399.07	2267.06	2255.34	1856.78	1972.76	1944.94	2186.4	2036.03	2180.64	1761.52	1928.96	1853.22	1905.27	2	118388617	118475234	+	protein_coding	Eif2ak4
ENSMUSG00000041977	7128.39	-0.19316	0.0755596	-2.55639	0.0105765	0.0403206	3	87617558	87738034	+	protein_coding	Arhgef11	ENSMUSG00000041977	8030.97	7164.9	7182.58	6650.82	8672.31	8299.59	6347.66	7815.16	6718.17	9296.88	5722.99	6614.5	7066.18	7437.61	5336.58	7482.09	6759.25	6020.63	7019.25	6929.67	3	87617558	87738034	+	protein_coding	Arhgef11
ENSMUSG00000028134	7800.86	-0.193072	0.0571461	-3.37857	0.000728635	0.0047071	3	119718741	119784466	-	protein_coding	Ptbp2	ENSMUSG00000028134	7744.68	7101.21	8082.84	8123.66	9593.54	10055.3	8924.58	7643.13	7689.59	8338.36	7030.67	8139.86	7281.53	7298.55	7298.95	7315.24	6989.81	7139.88	6904.34	7321.52	3	119718741	119784466	-	protein_coding	Ptbp2
ENSMUSG00000043929	1495.42	-0.19263	0.0639358	-3.01287	0.00258789	0.013064	X	94234598	94277724	+	protein_coding	Klhl15	ENSMUSG00000043929	1452.68	1497.89	1486.72	1488.19	1747.91	1905.79	1668.75	1550.86	1472.03	1696.82	1397.61	1684.79	1411.48	1361.68	1201.38	1217.39	1363.1	1454.09	1416.4	1432.86	X	94234598	94277724	+	protein_coding	Klhl15
ENSMUSG00000028933	362.794	-0.192524	0.0655772	-2.93584	0.00332643	0.0159463	5	25689811	25705825	-	protein_coding	Xrcc2	ENSMUSG00000028933	367.544	361.307	438.226	389.033	391.809	343.191	424.675	415.503	316.455	431.918	310.055	367.411	360.21	294.641	365.109	329.214	316.335	339.042	341.468	352.741	5	25689811	25705825	-	protein_coding	Xrcc2
ENSMUSG00000032350	6180.83	-0.192488	0.0641239	-3.00182	0.00268372	0.0134568	9	77754534	77794485	+	protein_coding	Gclc	ENSMUSG00000032350	6683.31	5820.1	6926.14	6363.7	7066.21	6446.85	6949.9	6162.41	6543.09	7038.35	5816.48	6274.67	6252.78	6243.91	4547.27	4546.11	6102.6	5794.25	6093.45	5944.97	9	77754534	77794485	+	protein_coding	Gclc
ENSMUSG00000022553	7314.3	-0.192482	0.0545291	-3.5299	0.000415716	0.00297327	15	76351293	76354380	+	protein_coding	Maf1	ENSMUSG00000022553	7607.17	7340.04	8100.16	7666.68	7927.56	8031	7544.66	7309.67	8947.62	7602.19	6746.65	7037.63	7757.24	7492.69	5875.75	5877.09	7139.22	6492.34	7265.37	6525.31	15	76351293	76354380	+	protein_coding	Maf1
ENSMUSG00000087088	274.538	-0.19216	0.0689163	-2.7883	0.00529847	0.0232207	7	83597047	83631880	-	lncRNA	Gm16638	ENSMUSG00000087088	308.787	302.518	307.3	276.158	300.422	261.124	274.915	280.531	309.97	314.896	253.251	251.561	234.92	218.915	264.724	263.115	244.399	295.872	219.224	308.159	7	83597047	83631880	-	lncRNA	Gm16638
ENSMUSG00000032411	3078.28	-0.192106	0.0543118	-3.53709	0.00040456	0.00291182	9	96196274	96323646	+	protein_coding	Tfdp2	ENSMUSG00000032411	2679.07	2875.76	3049.19	3227.33	3459.05	3415.33	3471.21	3394.15	3451.17	3836.2	2943.15	3092.1	2837.63	2720.61	2852.87	2990.53	2861.78	2841.84	2782.27	2784.38	9	96196274	96323646	+	protein_coding	Tfdp2
ENSMUSG00000059439	4534.6	-0.192104	0.0426048	-4.50898	6.51e-06	0.000101907	11	85353166	85826058	+	protein_coding	Bcas3	ENSMUSG00000059439	4830.58	4870.91	4816.16	4569.76	4638.68	4551.01	4799.79	4840.47	5798.64	4671.31	4423.6	4226.33	4340.14	4248.88	3919.86	3942.87	4418.55	4242.24	4284.24	4257.92	11	85353166	85826058	+	protein_coding	Bcas3
ENSMUSG00000030987	9107.07	-0.191878	0.0374357	-5.12553	2.97e-07	8.4e-06	7	102267805	102437319	+	protein_coding	Stim1	ENSMUSG00000030987	9511.15	9084.11	9889.85	9322.54	9428.62	9878.77	9160.99	9778.87	10570.1	10530.9	8924.13	8321.36	8042.08	8282.99	8036.45	8464.6	9243.82	8516.06	8337.85	8816.17	7	102267805	102437319	+	protein_coding	Stim1
ENSMUSG00000037110	2818.39	-0.191866	0.0662017	-2.8982	0.00375316	0.0176227	2	146239878	146512344	-	protein_coding	Ralgapa2	ENSMUSG00000037110	2415.29	2562.22	2612.05	3408.15	3221.65	3270.26	3072.21	3329.32	3150.28	3048.96	2453.22	2535.47	2702.55	2676.55	2481.29	2360.33	2861.78	2850.27	2444.88	2911.09	2	146239878	146512344	-	protein_coding	Ralgapa2
ENSMUSG00000040667	4703.81	-0.191749	0.0497309	-3.85573	0.000115385	0.00104963	11	70943057	70969973	-	protein_coding	Nup88	ENSMUSG00000040667	4425.53	4166.67	5207.86	5272.22	5344.56	5669.29	5353.9	5036.32	4907.64	4806.42	4105.26	4591.53	4635.75	4427.87	4384.55	4261.82	4287.59	4487.57	4377.15	4326.74	11	70943057	70969973	-	protein_coding	Nup88
ENSMUSG00000052397	8976.1	-0.191711	0.0687633	-2.78798	0.00530373	0.0232371	17	6738040	6782784	-	protein_coding	Ezr	ENSMUSG00000052397	8264.75	11387.9	7921.62	9287.47	9685.97	9572.05	9856.3	9770.93	9778.96	10327.7	6747.83	8383.7	9051.26	9060.89	8497.9	9121.1	9227.22	6947.2	8154.49	8476.73	17	6738040	6782784	-	protein_coding	Ezr
ENSMUSG00000040037	20153.6	-0.1915	0.0602221	-3.17989	0.00147332	0.00830167	3	156561793	157316445	+	protein_coding	Negr1	ENSMUSG00000040037	19898.7	19181.1	22353.9	21145.8	23295.3	24829.1	20701	19368.5	22180.4	22164	21876.6	18945.4	15953	16468.2	19120.9	17889.2	18069.9	20442.5	19004	20185.2	3	156561793	157316445	+	protein_coding	Negr1
ENSMUSG00000030861	4517.36	-0.191371	0.0426124	-4.49096	7.09e-06	0.000109487	7	131410600	131448944	+	protein_coding	Acadsb	ENSMUSG00000030861	4893.09	5328.97	5154.84	4670.58	4587.21	4478.89	4822.25	4394.54	4934.88	4919.19	4349.05	4282.05	4346.99	4495.34	3766.05	3864.58	4320.79	4258.03	4214.16	4265.74	7	131410600	131448944	+	protein_coding	Acadsb
ENSMUSG00000026219	15851.7	-0.191108	0.0510701	-3.74208	0.000182503	0.00153408	1	84721188	84840516	-	protein_coding	Trip12	ENSMUSG00000026219	15488.1	14972.8	15814	16552	18547.4	18927.7	18608.7	15664.7	16045.8	18504.4	14397.4	15357.3	14200.9	14865.6	14795.4	15896.6	13463.2	15095.8	14286.2	15550.3	1	84721188	84840516	-	protein_coding	Trip12
ENSMUSG00000032727	2001.2	-0.19099	0.0632773	-3.0183	0.00254199	0.0128853	13	111680978	111718596	+	protein_coding	Mier3	ENSMUSG00000032727	1901.48	1796.74	1868.68	2455.84	2107.15	2617.87	2256.02	2129.12	1997.3	2224.49	1830.74	1928.63	1857.82	1931.69	2078.94	1845.65	1739.38	1885.79	1716.31	1854.43	13	111680978	111718596	+	protein_coding	Mier3
ENSMUSG00000053025	38589.1	-0.190982	0.064249	-2.97253	0.0029536	0.0144993	7	75114893	75309262	-	protein_coding	Sv2b	ENSMUSG00000053025	43517.8	42236.2	36110.9	36687.4	39256.5	44287.4	38679.6	39900.2	45511.1	45715.2	36723.7	35279.7	30038.4	30466.4	36159.6	42254.3	34907.6	39909	35211.2	38930.5	7	75114893	75309262	-	protein_coding	Sv2b
ENSMUSG00000024759	3508.12	-0.190913	0.0466474	-4.09269	4.26e-05	0.000463076	19	7494039	7539674	+	protein_coding	Atl3	ENSMUSG00000024759	3476.67	3643.69	3540.44	3478.28	3746.87	3847.22	4192.19	3642.93	3654.79	4202.16	3493.44	3325.45	3131.28	2935.39	3362.08	3549.48	3032.39	3355.67	3285.1	3266.96	19	7494039	7539674	+	protein_coding	Atl3
ENSMUSG00000028975	2531.2	-0.190783	0.0595411	-3.20423	0.00135425	0.00777806	4	148960534	149099876	-	protein_coding	Pex14	ENSMUSG00000028975	2859.1	2443.41	2672.64	2705.7	2941.19	2683.36	2650.74	2612.11	2743.04	2692.57	2310.03	2306.52	2589.01	2592.56	1990.7	1940.63	2734.5	2308.01	2576.09	2272.09	4	148960534	149099876	-	protein_coding	Pex14
ENSMUSG00000024457	2463.99	-0.190771	0.0448675	-4.25188	2.12e-05	0.00026175	17	36837133	36859398	+	protein_coding	Trim26	ENSMUSG00000024457	2604.06	2267.05	2702.94	2838.3	2427.53	2564.82	2711.71	2741.79	2858.47	2561.72	2336.06	2206.67	2449.04	2340.6	2164.75	2163.96	2421.86	2234.31	2446.51	2237.67	17	36837133	36859398	+	protein_coding	Trim26
ENSMUSG00000003808	4570.98	-0.19071	0.0639354	-2.98285	0.00285579	0.0141236	8	84856988	84869257	+	protein_coding	Farsa	ENSMUSG00000003808	4405.53	3900.89	4196.15	5244.82	5064.1	5278.84	5233.02	5013.82	5404.37	5037.27	3963.26	4305.77	4658.26	4734.9	3883.43	3727.25	4328.17	4527.58	4452.13	4060.04	8	84856988	84869257	+	protein_coding	Farsa
ENSMUSG00000011306	5829.65	-0.190694	0.0588845	-3.23845	0.00120182	0.00706953	8	70042812	70072347	+	protein_coding	Sugp1	ENSMUSG00000011306	5541.92	5048.5	5933.91	7277.65	6057.8	6873.77	6180.78	6771.11	6122.88	6393.67	5307.61	5593.36	5857.33	5841.87	4909.14	5162.19	5054.91	5277.26	5755.25	5632.12	8	70042812	70072347	+	protein_coding	Sugp1
ENSMUSG00000041132	3267.36	-0.190633	0.0609456	-3.12792	0.00176049	0.00958664	5	150571643	150597188	-	protein_coding	N4bp2l1	ENSMUSG00000041132	3191.64	3181.95	3286.16	3621.84	3672.29	3529.73	3357.82	3665.42	3819.5	3538.33	2586.94	3234.43	3520.86	3583.88	2760.58	2831.37	2931.87	2813.42	3333.19	2886.06	5	150571643	150597188	-	protein_coding	N4bp2l1
ENSMUSG00000032009	13565.6	-0.190048	0.0477679	-3.97858	6.93e-05	0.000690507	9	14275066	14333101	+	protein_coding	Sesn3	ENSMUSG00000032009	14014.2	15354.9	14689.8	12409.6	13012.7	15068.9	14587.6	14983.2	15786.4	14770.3	13735.9	13909.2	11979.9	12206.9	11621.2	12300.3	12706.9	12309.7	13392.2	12472.6	9	14275066	14333101	+	protein_coding	Sesn3
ENSMUSG00000007038	5330.59	-0.190004	0.0623954	-3.04517	0.00232552	0.0119923	17	34931252	34935953	+	protein_coding	Neu1	ENSMUSG00000007038	5734.44	5082.79	5643.92	5689.74	5413.89	5823.47	5721.88	5662.22	6240.9	5858.56	4797.56	5152.58	5205.43	5466	4008.92	4046.19	5611.03	4690.78	5616.7	5144.85	17	34931252	34935953	+	protein_coding	Neu1
ENSMUSG00000107770	673.802	-0.18977	0.0741276	-2.56005	0.0104657	0.0399976	6	76284415	76284929	+	processed_pseudogene	Gm44126	ENSMUSG00000107770	926.362	715.265	655.717	652.041	613.448	644.934	709.217	721.175	688.678	864.9	717.149	590.836	646.029	585.151	566.688	582.703	723.052	642.284	604.7	625.704	6	76284415	76284929	+	processed_pseudogene	Gm44126
ENSMUSG00000000295	709.897	-0.18975	0.0726227	-2.61283	0.00897967	0.0354411	10	31313382	31328204	+	protein_coding	Hddc2	ENSMUSG00000000295	682.582	661.375	732.541	877.789	742.651	931.756	708.148	751.61	740.556	745.75	633.127	794.953	681.267	696.674	528.639	630.192	721.208	627.543	687.011	622.576	10	31313382	31328204	+	protein_coding	Hddc2
ENSMUSG00000039419	11526.6	-0.189593	0.0520692	-3.64117	0.000271397	0.00210783	6	45059356	47304213	+	protein_coding	Cntnap2	ENSMUSG00000039419	11661.4	11384.2	12342.8	11804.7	11111.4	14036	11518.6	12724.4	13804.7	12537.3	11049.5	11766	10061.4	10260.1	9550.32	10088.9	11101.3	11693.8	10854.4	11181.3	6	45059356	47304213	+	protein_coding	Cntnap2
ENSMUSG00000074903	1231.59	-0.18957	0.0630997	-3.0043	0.00266193	0.013366	7	39588930	39589717	+	processed_pseudogene	Gm2058	ENSMUSG00000074903	1322.66	1261.51	1460.75	1116.69	1295.17	1271.63	1263.33	1276.94	1290.46	1581.93	1239.03	1004.59	1067.91	988.561	1213.52	1253.33	1128.85	1157.16	1142.57	1295.21	7	39588930	39589717	+	processed_pseudogene	Gm2058
ENSMUSG00000021009	961.51	-0.189527	0.0729837	-2.59684	0.00940857	0.0367599	12	98676740	98737405	-	protein_coding	Ptpn21	ENSMUSG00000021009	921.361	826.719	1006.3	1141.89	1201.69	1097.55	1091.1	993.766	844.311	1132.99	956.199	850.672	899.546	850.878	930.178	911.276	763.632	944.474	1055.37	810.287	12	98676740	98737405	-	protein_coding	Ptpn21
ENSMUSG00000004085	761.711	-0.189421	0.0765335	-2.47502	0.0133231	0.0484364	2	72285636	72442610	+	protein_coding	Map3k20	ENSMUSG00000004085	805.097	647.903	1027.94	847.105	802.525	738.607	906.044	792.631	749.634	815.964	662.712	698.412	656.796	625.079	612.023	815.014	851.247	694.931	778.287	706.264	2	72285636	72442610	+	protein_coding	Map3k20
ENSMUSG00000031399	1993.81	-0.189271	0.0639123	-2.96141	0.00306229	0.0149134	X	74384718	74393272	-	protein_coding	Fam3a	ENSMUSG00000031399	2130.26	1940.03	2353.44	2388.99	2012.62	1875.95	2261.37	2072.22	2181.46	2048.95	1874.53	1922.01	2025.2	2017.05	1556.77	1516.44	2004.99	1862.62	2070.81	1760.58	X	74384718	74393272	-	protein_coding	Fam3a
ENSMUSG00000020650	2807.02	-0.189025	0.0556746	-3.39518	0.000685838	0.00448068	12	31590966	31634658	-	protein_coding	Bcap29	ENSMUSG00000020650	3282.9	3348.52	3286.16	2784.6	2654.43	2569.79	3214.48	2620.05	3124.34	3052.15	2631.91	2531.05	2603.69	2377.78	2601.1	2577.24	2837.8	2773.4	2675.51	2593.54	12	31590966	31634658	-	protein_coding	Bcap29
ENSMUSG00000030283	4502.16	-0.188935	0.0526725	-3.58698	0.000334533	0.00249755	6	142821544	142964452	-	protein_coding	St8sia1	ENSMUSG00000030283	4844.33	4540.22	4975.22	4440.45	4944.35	4912.44	4552.68	4900.02	4554.87	5334.08	4177.45	4278.74	4582.89	4123.59	3425.23	3795.27	4315.26	4709.73	4291.58	4344.73	6	142821544	142964452	-	protein_coding	St8sia1
ENSMUSG00000021072	4159.34	-0.188737	0.0494754	-3.81476	0.000136318	0.00120257	12	70453094	70468040	+	protein_coding	Tmx1	ENSMUSG00000021072	4051.74	3821.28	4242.68	4467.85	4810.95	4965.5	4677.84	4383.95	4364.22	4548.97	3764.44	4226.33	4124.8	4105.7	3770.91	3785	3545.17	3971.63	3576.86	3981.04	12	70453094	70468040	+	protein_coding	Tmx1
ENSMUSG00000033943	4950.34	-0.188333	0.0497504	-3.78556	0.000153362	0.00132584	2	119897227	119969581	+	protein_coding	Mga	ENSMUSG00000033943	4971.85	4832.94	5055.29	4851.4	6039.95	5735.6	5384.92	4986.03	5298.02	5611.75	4588.1	4727.24	4617.15	4482.95	5079.15	4860.57	4221.19	4370.69	4298.1	4993.9	2	119897227	119969581	+	protein_coding	Mga
ENSMUSG00000024120	6431.45	-0.188041	0.037897	-4.9619	6.98e-07	1.67e-05	17	84705246	84790789	-	protein_coding	Lrpprc	ENSMUSG00000024120	6329.51	6690.92	6508.47	7135.19	7140.79	7109.2	7217.33	6805.51	6821.93	6763.88	5586.9	5947.53	5769.23	6318.25	5633.69	5846.93	6145.02	6141.71	6009.51	6707.55	17	84705246	84790789	-	protein_coding	Lrpprc
ENSMUSG00000104913	5687.24	-0.187889	0.0409713	-4.58588	4.52e-06	7.59e-05	5	22724577	22726168	-	processed_pseudogene	Gm6560	ENSMUSG00000104913	6565.79	6360.23	6022.64	5787.27	6365.58	5651.88	5921.91	5967.89	5925.74	6033.03	5803.46	5440	5092.86	5175.49	4886.47	4969.02	5474.54	4989.81	5648.49	5662.62	5	22724577	22726168	-	processed_pseudogene	Gm6560
ENSMUSG00000033918	2554.38	-0.187832	0.047446	-3.95886	7.53e-05	0.000738796	16	20279817	20302387	-	protein_coding	Parl	ENSMUSG00000033918	2664.07	2356.46	2789.5	2832.82	3040.98	2806.87	2712.78	2589.61	2704.13	2717.04	2466.24	2465.96	2561.6	2474.16	2166.37	2182.57	2200.51	2335.39	2562.23	2458.24	16	20279817	20302387	-	protein_coding	Parl
ENSMUSG00000001305	802.601	-0.18779	0.0633126	-2.96608	0.00301618	0.0147344	1	186720977	186749358	-	protein_coding	Rrp15	ENSMUSG00000001305	795.096	738.536	785.561	970.938	804.626	983.98	820.467	787.338	1031.07	835.113	760.936	730.408	770.34	797.182	694.598	704.634	742.42	725.465	845.928	727.381	1	186720977	186749358	-	protein_coding	Rrp15
ENSMUSG00000032376	1961.19	-0.187726	0.063181	-2.97124	0.00296601	0.0145439	9	66514636	66593142	-	protein_coding	Usp3	ENSMUSG00000032376	1931.48	1978	2254.97	2201.6	1992.66	2175.2	2319.13	1955.77	2241.12	1861.72	1809.44	2050	1880.34	1781.61	1584.3	1603.72	2014.22	1563.59	2001.54	2023.37	9	66514636	66593142	-	protein_coding	Usp3
ENSMUSG00000049858	914.761	-0.187581	0.0496655	-3.7769	0.000158795	0.00136319	10	128669893	128674073	-	protein_coding	Suox	ENSMUSG00000049858	955.115	1107.19	944.621	934.774	953.786	918.492	994.83	834.975	1110.18	1000.01	846.141	871.084	872.139	834.357	896.987	888.815	861.392	785.482	876.897	807.941	10	128669893	128674073	-	protein_coding	Suox
ENSMUSG00000021039	3093.62	-0.18747	0.0417004	-4.49563	6.94e-06	0.000107416	12	87449074	87472274	-	protein_coding	Snw1	ENSMUSG00000021039	3125.38	3200.32	3369.47	3218.56	3545.19	3192.34	3271.17	3265.8	3375.95	3388.32	2732.5	2833.92	3176.31	3132.28	2531.48	2753.08	3000.11	2800.78	3019.43	2940.03	12	87449074	87472274	-	protein_coding	Snw1
ENSMUSG00000021192	2307.55	-0.187447	0.0422439	-4.43726	9.11e-06	0.000133666	12	102469134	102497907	+	protein_coding	Golga5	ENSMUSG00000021192	2216.52	2276.85	2517.91	2401.04	2627.11	2571.45	2612.23	2449.35	2468.09	2438.32	2279.26	2053.31	2016.39	2105.17	2098.37	2055.5	2137.8	2142.7	2296.56	2387.06	12	102469134	102497907	+	protein_coding	Golga5
ENSMUSG00000026020	4215.84	-0.187444	0.0450942	-4.15673	3.23e-05	0.000372647	1	59684970	59719044	+	protein_coding	Nop58	ENSMUSG00000026020	4108	4209.53	4503.45	4349.5	4817.25	4791.41	4683.19	4274.12	4519.85	4656.42	3656.75	4135.85	4399.85	4083.67	3655.14	3751.63	4307.88	3822.12	3800.16	3790.99	1	59684970	59719044	+	protein_coding	Nop58
ENSMUSG00000029513	1461.91	-0.187411	0.0459062	-4.08248	4.46e-05	0.000480318	5	116013585	116024508	-	protein_coding	Prkab1	ENSMUSG00000029513	1490.18	1462.37	1675	1513.39	1492.65	1526.95	1548.94	1499.25	1774.22	1589.37	1447.32	1286.49	1387	1452.55	1424.82	1332.9	1298.54	1231.92	1484.86	1319.45	5	116013585	116024508	-	protein_coding	Prkab1
ENSMUSG00000084808	233.208	-0.187407	0.0730345	-2.56601	0.0102876	0.0393809	8	111128885	111145480	-	lncRNA	9430091E24Rik	ENSMUSG00000084808	248.78	240.055	220.736	317.801	261.556	254.492	229.988	239.51	223.075	248.938	181.062	211.289	198.703	236.814	224.247	206.641	213.965	253.755	230.634	222.125	8	111128885	111145480	-	lncRNA	9430091E24Rik
ENSMUSG00000055963	831.099	-0.187055	0.0542578	-3.44752	0.000565758	0.00382586	4	12906837	12983553	+	protein_coding	Triqk	ENSMUSG00000055963	852.603	835.293	970.59	794.503	897.063	972.375	888.928	882.613	905.268	852.134	795.255	846.81	655.817	848.125	763.41	708.485	763.632	838.128	737.539	813.416	4	12906837	12983553	+	protein_coding	Triqk
ENSMUSG00000047921	5644.26	-0.187033	0.0651929	-2.86891	0.00411886	0.0190135	15	72589619	73061204	-	protein_coding	Trappc9	ENSMUSG00000047921	5691.94	6263.47	6259.6	5487.01	6518.94	5990.09	5663.04	5577.53	6141.03	6573.46	4894.6	4988.18	5377.7	6228.76	4867.04	6314.12	5919.99	4881.36	4857.98	4389.32	15	72589619	73061204	-	protein_coding	Trappc9
ENSMUSG00000028621	446.48	-0.186722	0.066816	-2.79457	0.00519682	0.0228832	4	107066987	107088268	+	protein_coding	Cyb5rl	ENSMUSG00000028621	445.054	464.188	505.313	494.236	473.742	408.679	558.388	449.907	452.634	508.515	421.296	416.509	419.919	373.12	334.346	410.716	470.353	433.805	417.259	471.625	4	107066987	107088268	+	protein_coding	Cyb5rl
ENSMUSG00000022216	2061.97	-0.186716	0.0709446	-2.63186	0.00849179	0.0338776	14	55578122	55581529	+	protein_coding	Psme1	ENSMUSG00000022216	2151.51	1949.83	2361.01	2372.55	2532.58	2274.68	1924.41	2094.72	2158.12	2160.66	1685.18	2239.77	2146.58	2275.89	1765.64	1681.37	2010.53	1916.32	1955.09	1583.03	14	55578122	55581529	+	protein_coding	Psme1
ENSMUSG00000030083	5306.36	-0.18663	0.0503024	-3.71017	0.00020712	0.00169632	6	88835913	88841984	-	protein_coding	Abtb1	ENSMUSG00000030083	5545.67	5447.77	5752.13	6151.1	5075.66	5368.37	5338.92	5916.28	6217.55	5717.07	4853.18	4809.44	5061.54	5176.87	4557.79	4317.65	5254.12	4805.55	5686.79	5073.68	6	88835913	88841984	-	protein_coding	Abtb1
ENSMUSG00000061136	4153.4	-0.186611	0.0561028	-3.32623	0.000880291	0.00549008	2	53134703	53191702	-	protein_coding	Prpf40a	ENSMUSG00000061136	3760.45	3827.4	4332.49	4155.53	4909.69	4816.28	5167.77	4297.94	4429.07	4554.29	4145.5	4111.03	3744.03	3940.48	3799.24	3973.03	3538.71	4026.39	3604.57	3934.12	2	53134703	53191702	-	protein_coding	Prpf40a
ENSMUSG00000039278	78007.6	-0.186596	0.064444	-2.89548	0.00378584	0.017747	X	7919821	7924410	+	protein_coding	Pcsk1n	ENSMUSG00000039278	85845.4	80043.6	87484.1	84620.6	88420.6	77585.2	79652.7	81613.2	88490.5	77685.7	72163.4	70448	79601.5	83784	62927.5	58360.8	85607.9	65260.3	80756.8	69800.4	X	7919821	7924410	+	protein_coding	Pcsk1n
ENSMUSG00000029098	2877.48	-0.186578	0.0433576	-4.30323	1.68e-05	0.000217945	5	35583039	35615352	+	protein_coding	Acox3	ENSMUSG00000029098	2946.61	2679.8	3139	2945.69	3101.91	3005	3098.95	3276.38	3209.94	3248.96	2446.12	2584.56	2708.43	2788.07	2572.76	2941.11	2517.77	2723.92	2825.47	2789.08	5	35583039	35615352	+	protein_coding	Acox3
ENSMUSG00000031104	2158.73	-0.186565	0.0500924	-3.72441	0.000195771	0.00161823	X	48519284	48530232	+	protein_coding	Rab33a	ENSMUSG00000031104	2127.76	2047.81	2026.66	2455.84	2431.73	2478.6	2282.76	2362.01	2257.98	2518.1	2088.73	2092.48	2090.78	2127.2	1829.59	1800.09	2064.94	1965.81	2056.14	2069.52	X	48519284	48530232	+	protein_coding	Rab33a
ENSMUSG00000029633	699.459	-0.186538	0.0652247	-2.85993	0.00423735	0.0194696	6	112605543	112606779	+	processed_pseudogene	Gm5578	ENSMUSG00000029633	747.59	709.141	719.557	723.272	815.13	825.648	734.89	703.973	708.132	770.219	695.848	703.928	585.341	607.18	670.311	762.391	503.554	686.507	607.96	708.61	6	112605543	112606779	+	processed_pseudogene	Gm5578
ENSMUSG00000026153	2543.25	-0.1864	0.0537461	-3.46816	0.000524044	0.00359534	1	24011092	24100341	-	protein_coding	Fam135a	ENSMUSG00000026153	2625.32	2325.84	2900.95	2542.41	2894.97	2889.77	3016.58	2686.21	2392.86	2818.11	2533.69	2494.09	2108.4	2284.15	2638.34	2386	2228.18	2416.46	2350.34	2332.31	1	24011092	24100341	-	protein_coding	Fam135a
ENSMUSG00000093904	18027.9	-0.186303	0.0478179	-3.89609	9.78e-05	0.000919863	8	126930666	126945844	-	protein_coding	Tomm20	ENSMUSG00000093904	18596	16825.9	20515.5	17406.7	20497	20341.1	19482.6	18713.5	19356.9	20289.5	16370.2	18570.2	17443.8	17626.1	15336.2	16075.7	15329.8	16430.9	17467.8	17882.6	8	126930666	126945844	-	protein_coding	Tomm20
ENSMUSG00000069670	3937.64	-0.186176	0.0652873	-2.85164	0.00434938	0.0198711	10	31689309	32890462	-	protein_coding	Nkain2	ENSMUSG00000069670	4329.27	4289.14	4930.86	4251.96	3845.61	4570.08	4351.58	3836.12	3718.34	3844.71	4091.06	3986.35	3334.88	3046.92	3997.58	3946.08	3467.7	3877.92	3181.6	3855.12	10	31689309	32890462	-	protein_coding	Nkain2
ENSMUSG00000038280	4938.54	-0.18591	0.0416112	-4.4678	7.9e-06	0.000119487	10	42583821	42702459	+	protein_coding	Ostm1	ENSMUSG00000038280	5276.89	5110.96	4983.88	4934.69	5326.71	5241.54	5343.2	5237.45	5545.74	5577.7	4898.15	4656.08	4748.31	4933.17	4047.77	4128.34	4504.32	4736.06	4667.27	4872.67	10	42583821	42702459	+	protein_coding	Ostm1
ENSMUSG00000041560	8303.14	-0.185841	0.0680034	-2.73282	0.00627947	0.0266769	7	15936182	15946074	-	protein_coding	Nop53	ENSMUSG00000041560	8175.99	7997.74	8801.32	9195.42	9230.09	8689.2	8449.63	9081.51	10793.2	8070.28	7805.8	7611.91	9239.19	9177.92	7109.51	6470.06	7500.75	7044.07	8407.94	7211.24	7	15936182	15946074	-	protein_coding	Nop53
ENSMUSG00000025858	3598.11	-0.185665	0.0494878	-3.75174	0.000175615	0.0014843	5	139252323	139270051	+	protein_coding	Get4	ENSMUSG00000025858	3491.67	3205.22	3846.65	4086.49	4123.97	4147.31	3951.51	3701.15	3923.26	3835.14	3266.22	3594.67	3657.89	3565.98	3162.12	3062.4	3412.36	3231.43	3345.41	3351.43	5	139252323	139270051	+	protein_coding	Get4
ENSMUSG00000018068	1879.66	-0.185548	0.0579506	-3.20184	0.00136554	0.00782901	11	86210680	86257575	-	protein_coding	Ints2	ENSMUSG00000018068	1786.47	1838.38	1926.03	2178.58	2182.78	2108.06	2120.16	1939.9	2016.75	1927.67	1769.2	1691.41	1638.56	1723.79	1946.98	2069.62	1574.3	1609.92	1612.81	1931.86	11	86210680	86257575	-	protein_coding	Ints2
ENSMUSG00000028430	14600.9	-0.185297	0.0410266	-4.5165	6.29e-06	9.93e-05	4	41114426	41124455	-	protein_coding	Nol6	ENSMUSG00000028430	15691.9	13536.2	15787	14580.5	16477	15420.4	15828.5	15721.6	16198.8	16200.1	13824.6	13512.6	14634.5	13199.6	12527	12524.9	14247.1	14046	14341.7	13718.6	4	41114426	41124455	-	protein_coding	Nol6
ENSMUSG00000022453	1900.31	-0.18522	0.0544872	-3.39933	0.000675505	0.00442166	15	82329531	82338925	-	protein_coding	Naga	ENSMUSG00000022453	1798.97	1882.47	2184.64	2082.15	1943.29	2118	2077.38	2162.2	2072.52	1906.4	1805.89	1749.89	1946.9	2048.72	1614.25	1506.17	1766.13	1704.69	1889.08	1746.5	15	82329531	82338925	-	protein_coding	Naga
ENSMUSG00000027752	998.931	-0.185213	0.0669598	-2.76603	0.00567425	0.0245759	3	54728677	54735393	-	protein_coding	Exosc8	ENSMUSG00000027752	1012.62	812.022	1110.17	1117.78	995.803	1271.63	1179.89	992.443	1102.4	1047.88	820.106	1074.65	887.8	936.242	895.368	908.067	936.095	985.538	993.436	898.668	3	54728677	54735393	-	protein_coding	Exosc8
ENSMUSG00000058446	2097.07	-0.185206	0.047561	-3.89408	9.86e-05	0.000925791	6	54816915	54893500	+	protein_coding	Znrf2	ENSMUSG00000058446	2066.5	1943.71	2172.74	2140.23	2455.89	2429.69	2467.82	2168.82	2126.99	2351.08	1951.45	2061.03	1969.41	1990.89	1970.46	1993.9	1786.42	2058.47	1852.4	1983.48	6	54816915	54893500	+	protein_coding	Znrf2
ENSMUSG00000028759	20403.3	-0.18476	0.0580934	-3.1804	0.00147071	0.00829004	4	138216295	138244683	+	protein_coding	Hp1bp3	ENSMUSG00000028759	22006.4	21288.9	23056.1	18633	21364.6	23757.3	23583.9	19880.6	20476.2	23235.3	21329.9	21030.7	19336.8	18945.1	16961	16596.8	20111.7	18357.7	20771.7	17343	4	138216295	138244683	+	protein_coding	Hp1bp3
ENSMUSG00000021133	3961.94	-0.184754	0.0529478	-3.48935	0.00048419	0.00336943	12	80790509	80880835	+	protein_coding	Susd6	ENSMUSG00000021133	3659.19	3964.58	3721.14	4146.76	4350.86	4246.78	4045.64	4501.72	4584.7	4968.12	3650.83	3799.34	3716.62	3729.82	3784.67	4014.11	3758.21	3345.14	3462.76	3787.86	12	80790509	80880835	+	protein_coding	Susd6
ENSMUSG00000031024	1492.05	-0.184722	0.0730274	-2.52949	0.0114228	0.0427756	7	109523910	109703605	-	protein_coding	St5	ENSMUSG00000031024	1292.66	1508.92	1725.85	1584.62	1664.92	1323.03	1858.09	1523.07	1944.12	1472.35	1337.26	1269.94	1654.23	1525.52	1367.34	1378.47	1427.66	1216.13	1369.13	1397.67	7	109523910	109703605	-	protein_coding	St5
ENSMUSG00000018800	3954.01	-0.184465	0.071866	-2.56679	0.0102644	0.0393215	11	110269368	110337716	-	protein_coding	Abca5	ENSMUSG00000018800	3839.21	3761.27	4329.24	3910.05	4208	4528.63	4670.35	4514.95	3551.04	4817.06	3740.77	3426.41	3189.03	3104.74	4211.3	4572.42	3424.35	3833.7	3732.52	3715.12	11	110269368	110337716	-	protein_coding	Abca5
ENSMUSG00000028673	3059.93	-0.184278	0.0464032	-3.97123	7.15e-05	0.000709404	4	135920734	135940311	+	protein_coding	Fuca1	ENSMUSG00000028673	3111.63	2927.2	3387.87	3332.53	3402.33	3416.16	3321.45	3279.03	3102.29	3275.56	2835.46	2758.89	3168.48	3250.69	2737.91	2533.6	2877.45	2674.43	2985.2	2820.36	4	135920734	135940311	+	protein_coding	Fuca1
ENSMUSG00000030101	1957.85	-0.183887	0.0367614	-5.00219	5.67e-07	1.41e-05	6	108107027	108185582	-	protein_coding	Sumf1	ENSMUSG00000030101	2120.26	2074.76	1920.62	2040.5	2122.91	2063.29	2140.49	2061.63	2185.35	2105.34	1969.2	1913.18	1701.21	1774.73	1713.02	1748.11	1918.3	1783.66	1924.12	1876.33	6	108107027	108185582	-	protein_coding	Sumf1
ENSMUSG00000015889	3205.89	-0.183881	0.0565527	-3.25151	0.00114795	0.00681894	10	93453410	93484875	+	protein_coding	Lta4h	ENSMUSG00000015889	3177.88	2743.48	3452.79	3717.18	3567.24	3819.87	3554.64	3353.13	3111.37	3623.43	2879.25	3135.13	3301.6	3198.37	2780.01	2751.15	2867.31	3169.3	2899.63	3015.11	10	93453410	93484875	+	protein_coding	Lta4h
ENSMUSG00000098188	889.726	-0.183865	0.0615645	-2.98654	0.00282155	0.0139809	10	59221952	59226434	+	protein_coding	Sowahc	ENSMUSG00000098188	881.356	938.173	917.57	907.378	892.862	1074.34	1130.68	845.561	949.364	932.986	818.923	805.435	823.197	871.531	848.413	931.17	682.473	857.081	906.235	779.784	10	59221952	59226434	+	protein_coding	Sowahc
ENSMUSG00000024563	3042.37	-0.183809	0.047132	-3.89988	9.62e-05	0.000907812	18	76241579	76310963	+	protein_coding	Smad2	ENSMUSG00000024563	3450.42	3025.18	3141.16	3078.29	3607.16	3340.73	3206.99	3142.74	2802.7	3578.75	2965.64	2750.06	2794.56	2723.36	2899.83	2815.33	2620.14	3092.44	2850.73	2961.15	18	76241579	76310963	+	protein_coding	Smad2
ENSMUSG00000003380	14506.7	-0.183628	0.0609276	-3.01388	0.00257928	0.0130312	7	24969751	24972754	-	protein_coding	Rabac1	ENSMUSG00000003380	15606.9	14320	16685.1	17026.5	15911.8	15581.2	15271.2	13997.4	14747.6	15292.7	13201	13077.8	15325.6	15160.2	12041.3	11041.8	15057.8	12476.1	15147.7	13164.8	7	24969751	24972754	-	protein_coding	Rabac1
ENSMUSG00000006262	2902.58	-0.183472	0.0695429	-2.63826	0.00833327	0.033377	5	88720854	88764220	+	protein_coding	Mob1b	ENSMUSG00000006262	2627.82	2502.2	2668.31	2980.76	3524.18	3828.99	3260.47	3193.02	3126.93	3196.83	2834.28	3006.59	2683.96	2596.69	2743.58	2824.31	2324.1	2848.16	2664.92	2615.44	5	88720854	88764220	+	protein_coding	Mob1b
ENSMUSG00000039826	2293.51	-0.183278	0.0522291	-3.50911	0.000449611	0.00316664	2	29761223	29788502	-	protein_coding	Trub2	ENSMUSG00000039826	2494.05	2147.02	2438.92	2607.07	2169.13	2491.87	2620.79	2532.71	2269.65	2636.19	2052.04	2114.54	2255.23	2193.28	1965.6	2065.13	1971.79	2070.05	2372.35	2402.7	2	29761223	29788502	-	protein_coding	Trub2
ENSMUSG00000021703	9429.05	-0.183276	0.0530748	-3.45317	0.000554034	0.00375902	13	92611090	92711947	+	protein_coding	Serinc5	ENSMUSG00000021703	8866.07	9621.79	9753.51	10901.7	10101.9	10187.1	9493.67	10775.3	10170.6	10473.5	9018.8	8441.62	9274.43	10002.6	9195.73	9006.23	7779.27	8169.65	7682.63	9664.78	13	92611090	92711947	+	protein_coding	Serinc5
ENSMUSG00000025218	763.169	-0.183134	0.0704275	-2.60032	0.00931369	0.0364962	19	45552274	45560531	-	protein_coding	Poll	ENSMUSG00000025218	901.359	858.563	965.18	827.379	681.726	689.698	842.931	787.338	852.093	721.282	805.905	643.245	715.526	671.891	612.023	705.276	800.522	687.56	796.216	697.66	19	45552274	45560531	-	protein_coding	Poll
ENSMUSG00000026048	2235.53	-0.182891	0.0500923	-3.65109	0.000261129	0.00204205	1	44147743	44181260	+	protein_coding	Ercc5	ENSMUSG00000026048	2235.27	2193.56	2237.66	2345.15	2366.61	2410.63	2521.3	2179.4	2705.43	2593.64	1818.91	2270.66	2176.92	2262.13	1998.79	2166.53	2108.29	2003.72	2028.43	2087.51	1	44147743	44181260	+	protein_coding	Ercc5
ENSMUSG00000047153	1668.32	-0.182831	0.0521745	-3.50423	0.000457931	0.00321076	14	55884946	55898775	+	protein_coding	Khnyn	ENSMUSG00000047153	1650.2	1635.07	1694.48	1939.68	1939.09	1735.02	1829.2	1677.89	1942.82	1703.2	1493.47	1431.03	1731.55	1654.94	1711.4	1566.5	1540.18	1606.76	1365.06	1518.9	14	55884946	55898775	+	protein_coding	Khnyn
ENSMUSG00000058740	15848.5	-0.182827	0.0625819	-2.92141	0.00348454	0.0165799	2	25863733	25918273	+	protein_coding	Kcnt1	ENSMUSG00000058740	14373	14086.1	16019.6	19895.5	17363.5	18316.8	15600.6	18368.1	18236.3	16443.7	13137.1	16501.5	14244	14836.7	14599.5	14454.6	14953.5	13676.4	15770.3	16092.3	2	25863733	25918273	+	protein_coding	Kcnt1
ENSMUSG00000009470	5855.91	-0.182809	0.0668707	-2.73376	0.00626154	0.0266118	13	98839018	98926384	-	protein_coding	Tnpo1	ENSMUSG00000009470	5378.15	5532.28	6376.46	5940.69	6416	7023.81	6600.11	6157.12	6122.88	6801.12	4786.91	5825.61	5049.79	4916.65	6486.15	6645.25	5220.92	5267.78	4968.81	5601.62	13	98839018	98926384	-	protein_coding	Tnpo1
ENSMUSG00000001018	3678.18	-0.182742	0.0401717	-4.54902	5.39e-06	8.73e-05	3	90488025	90491033	-	protein_coding	Snapin	ENSMUSG00000001018	4133	3907.01	4160.45	3953.89	3549.39	3697.18	4139.78	3596.61	4246.2	3739.39	3567.99	3397.72	3491.49	3470.98	3215.55	3255.57	3629.1	3493.61	3495.36	3423.38	3	90488025	90491033	-	protein_coding	Snapin
ENSMUSG00000039478	7874.48	-0.182728	0.04901	-3.72839	0.000192708	0.00160129	8	40307457	40386308	+	protein_coding	Micu3	ENSMUSG00000039478	7922.21	7016.7	8429.1	8227.77	8295.21	9075.5	8780.17	8336.52	8452.19	9243.69	7206.99	7957.81	6861.61	7277.9	6714.45	7292.77	8181.38	7501.04	7632.1	7084.54	8	40307457	40386308	+	protein_coding	Micu3
ENSMUSG00000020228	487.191	-0.182523	0.0597193	-3.05635	0.00224051	0.0116519	10	120083607	120112987	-	protein_coding	Helb	ENSMUSG00000020228	483.808	529.1	538.856	501.907	550.423	507.326	563.737	444.614	543.42	518.089	486.383	423.681	379.787	432.323	451.732	420.342	489.72	505.404	471.047	502.128	10	120083607	120112987	-	protein_coding	Helb
ENSMUSG00000021306	901.287	-0.182156	0.0610679	-2.98284	0.00285587	0.0141236	13	13357619	13394014	-	protein_coding	Gpr137b	ENSMUSG00000021306	966.367	966.343	1100.44	924.912	944.332	917.663	1110.36	895.845	833.936	928.731	958.566	798.815	797.748	793.052	847.604	822.074	868.77	767.582	993.436	789.169	13	13357619	13394014	-	protein_coding	Gpr137b
ENSMUSG00000106988	860.625	-0.182101	0.0522606	-3.48447	0.000493107	0.00341837	15	62980647	62981817	+	processed_pseudogene	Tsg101-ps	ENSMUSG00000106988	918.861	808.348	903.504	910.665	903.366	1007.19	955.25	1005.68	796.324	939.369	792.888	862.809	854.52	859.139	790.935	722.603	839.257	816.017	792.141	733.638	15	62980647	62981817	+	processed_pseudogene	Tsg101-ps
ENSMUSG00000056536	1255.76	-0.18178	0.0568609	-3.19693	0.00138901	0.00793752	1	105518421	105663677	-	protein_coding	Pign	ENSMUSG00000056536	1346.41	1294.58	1512.69	1311.75	1236.35	1381.05	1471.92	1222.69	1146.5	1435.12	1307.67	1246.77	1045.39	1142.77	1187.62	1302.1	1128.85	1121.37	1087.97	1185.71	1	105518421	105663677	-	protein_coding	Pign
ENSMUSG00000079037	63727.8	-0.181767	0.0505823	-3.59349	0.000326282	0.00245147	2	131909927	131938429	+	protein_coding	Prnp	ENSMUSG00000079037	72087.5	64188.9	63980	65948.2	66856.4	65673.9	64469.2	68839.8	72339.7	73463.3	60685.5	61318.4	59614.8	61531.7	51293.4	50468	65109.8	64186.3	64053.4	58447.8	2	131909927	131938429	+	protein_coding	Prnp
ENSMUSG00000002395	4417.56	-0.181652	0.0717906	-2.5303	0.0113965	0.0427241	8	71366847	71369732	+	protein_coding	Use1	ENSMUSG00000002395	4509.29	4605.13	5386.4	5097.97	4456.96	4046.17	4770.9	4468.64	5226.69	4448.97	4330.11	4116.55	4896.12	4715.63	3567.71	3315.25	4483.11	3710.51	4487.98	3711.21	8	71366847	71369732	+	protein_coding	Use1
ENSMUSG00000017548	3270.97	-0.181581	0.0456506	-3.97763	6.96e-05	0.000692361	11	79993105	80034123	+	protein_coding	Suz12	ENSMUSG00000017548	3242.89	3108.46	3751.43	3129.8	3710.1	3422.79	3707.61	3417.97	3602.91	3686.2	3073.33	3266.43	3201.76	3265.83	2865.82	2836.51	2969.68	2953.45	3148.19	3058.13	11	79993105	80034123	+	protein_coding	Suz12
ENSMUSG00000033147	778.624	-0.181444	0.0698646	-2.59708	0.00940192	0.0367386	3	101855775	101924453	-	protein_coding	Slc22a15	ENSMUSG00000033147	781.344	701.793	760.674	978.609	907.568	863.781	865.395	792.631	828.748	809.581	623.659	882.669	674.415	714.573	640.358	789.986	827.268	741.259	695.976	692.185	3	101855775	101924453	-	protein_coding	Slc22a15
ENSMUSG00000040327	10850.4	-0.181394	0.0462631	-3.92093	8.82e-05	0.00084294	17	46500571	46546388	-	protein_coding	Cul9	ENSMUSG00000040327	10673.8	10232.9	11824.5	11642.5	11818.3	11191	11427.7	12140.9	12549.2	11883.1	8953.71	10392.9	10260.1	11544.7	10345.3	9998.37	9960.42	9296.28	10495.9	10375.7	17	46500571	46546388	-	protein_coding	Cul9
ENSMUSG00000021767	5896.91	-0.181379	0.0602984	-3.00802	0.00262956	0.0132285	14	21481433	21672478	+	protein_coding	Kat6b	ENSMUSG00000021767	5458.16	5021.55	6328.85	6534.65	7086.17	6619.28	6727.4	6925.93	6073.59	5961.75	5633.05	5558.61	5199.55	5036.43	5964.8	6200.53	5031.85	5442.57	5449.64	5683.74	14	21481433	21672478	+	protein_coding	Kat6b
ENSMUSG00000050855	1830.55	-0.181218	0.0724346	-2.50182	0.0123558	0.0456392	7	29833619	29853669	-	protein_coding	Zfp940	ENSMUSG00000050855	1790.22	1646.09	1963.9	2122.69	1787.82	2326.07	2014.26	1838	1636.74	2350.02	1550.27	1769.75	1790.28	1949.59	1585.11	1542.75	1709.87	1654.15	1971.39	1611.97	7	29833619	29853669	-	protein_coding	Zfp940
ENSMUSG00000047810	534.847	-0.181173	0.0627853	-2.8856	0.00390666	0.0182344	19	6844622	6858211	-	protein_coding	Ccdc88b	ENSMUSG00000047810	460.056	685.871	508.559	590.672	626.054	568.669	559.458	531.949	588.813	565.962	540.82	476.641	542.273	525.948	473.59	497.351	446.374	488.557	490.606	528.72	19	6844622	6858211	-	protein_coding	Ccdc88b
ENSMUSG00000105081	398.199	-0.18116	0.0669719	-2.70501	0.00683024	0.0285419	5	22472766	22472992	-	processed_pseudogene	Gm43110	ENSMUSG00000105081	417.55	396.825	399.273	418.621	420.17	450.128	453.557	390.361	450.04	436.174	368.042	425.336	418.94	414.425	304.393	304.828	383.66	357.995	380.586	373.076	5	22472766	22472992	-	processed_pseudogene	Gm43110
ENSMUSG00000097820	900.23	-0.181093	0.0578086	-3.13264	0.00173244	0.00946035	9	121754661	121759943	-	lncRNA	E530011L22Rik	ENSMUSG00000097820	1021.37	947.971	1026.86	1083.81	896.013	898.597	940.275	999.059	802.809	963.837	750.285	873.29	937.721	794.429	828.174	826.566	934.25	746.524	843.483	889.282	9	121754661	121759943	-	lncRNA	E530011L22Rik
ENSMUSG00000024530	3051.79	-0.18097	0.056727	-3.19019	0.0014218	0.00808182	18	67464865	67479835	+	protein_coding	Prelid3a	ENSMUSG00000024530	2950.36	2725.11	2979.94	3474.99	3088.25	3650.76	3164.2	3814.95	3394.1	3214.92	2846.11	2943.7	2907.13	2818.36	2507.19	2758.86	2958.61	2889.23	3088.7	2860.25	18	67464865	67479835	+	protein_coding	Prelid3a
ENSMUSG00000045316	1401.2	-0.180959	0.0491185	-3.68413	0.000229481	0.00184348	17	24848891	24850364	-	protein_coding	Fahd1	ENSMUSG00000045316	1448.92	1426.86	1537.58	1729.28	1421.23	1602.39	1487.97	1376.19	1355.31	1506.39	1442.58	1384.13	1299.89	1328.64	1358.43	1198.78	1358.49	1215.08	1246.07	1299.9	17	24848891	24850364	-	protein_coding	Fahd1
ENSMUSG00000029863	1119.45	-0.180881	0.0533486	-3.39055	0.000697513	0.00454533	6	42264984	42282508	+	protein_coding	Casp2	ENSMUSG00000029863	1023.87	1108.42	1112.34	1157.24	1284.67	1294.84	1245.14	1241.22	1224.32	1203.2	1049.69	941.145	1113.91	1152.4	1051.61	1073	901.971	1110.84	1045.59	1053.53	6	42264984	42282508	+	protein_coding	Casp2
ENSMUSG00000003527	3287.04	-0.180836	0.054104	-3.34238	0.00083064	0.00524662	16	17900708	17911348	-	protein_coding	Ess2	ENSMUSG00000003527	3436.66	2951.69	3524.21	3842.11	3580.9	3348.19	3600.64	3510.6	3551.04	3607.47	2872.15	3259.81	3398.5	3274.09	2635.1	2758.86	3094.18	3007.15	3408.16	3079.25	16	17900708	17911348	-	protein_coding	Ess2
ENSMUSG00000078427	482.227	-0.180681	0.0557021	-3.24371	0.00117984	0.00696561	10	128817332	128877629	+	protein_coding	Sarnp	ENSMUSG00000078427	523.813	465.412	522.626	507.386	507.356	518.103	550.9	510.777	517.481	498.94	442.597	496.501	466.903	541.093	379.681	434.46	434.385	441.176	455.563	429.39	10	128817332	128877629	+	protein_coding	Sarnp
ENSMUSG00000052364	2788.36	-0.180577	0.0660073	-2.73572	0.00622445	0.0264909	X	8892381	8894964	+	protein_coding	B630019K06Rik	ENSMUSG00000052364	2724.08	2557.32	3425.74	2866.79	3234.26	3107.79	3050.81	2817.21	3086.73	2790.45	2500.55	3088.79	2501.89	2626.98	2305.61	2104.28	2925.41	2649.16	2747.23	2656.11	X	8892381	8894964	+	protein_coding	B630019K06Rik
ENSMUSG00000004642	1361.8	-0.180553	0.0667312	-2.70567	0.00681663	0.0284967	5	33634951	33652574	-	protein_coding	Slbp	ENSMUSG00000004642	1495.18	1158.63	1287.63	1416.96	1548.33	1522.81	1506.15	1421.18	1271.01	1856.4	1179.86	1376.41	1231.37	1320.38	1235.38	1256.53	1341.89	1368.8	1242.81	1198.22	5	33634951	33652574	-	protein_coding	Slbp
ENSMUSG00000044452	2139.86	-0.180515	0.0521655	-3.46044	0.000539303	0.00368107	7	35772342	35803003	-	protein_coding	Zfp507	ENSMUSG00000044452	2125.26	2113.95	2208.44	2021.87	2421.23	2573.93	2497.77	2244.24	2143.85	2397.89	2017.72	1839.26	2037.93	1908.28	2086.22	2082.46	1774.43	2073.21	2027.62	2201.7	7	35772342	35803003	-	protein_coding	Zfp507
ENSMUSG00000090626	406.727	-0.180503	0.0687941	-2.62381	0.00869513	0.0345092	9	72450393	72492212	-	protein_coding	Tex9	ENSMUSG00000090626	397.548	400.5	483.672	442.73	423.321	445.983	420.396	420.796	475.979	419.152	459.165	407.131	290.713	331.815	395.872	392.747	379.049	348.518	410.74	388.719	9	72450393	72492212	-	protein_coding	Tex9
ENSMUSG00000031432	5274.43	-0.179989	0.0605751	-2.97134	0.00296506	0.0145416	X	140456612	140476140	+	protein_coding	Prps1	ENSMUSG00000031432	5796.95	5328.97	5985.85	5373.03	5579.86	5365.06	5736.85	5044.26	5585.94	6286.22	5631.87	5276.7	4867.73	4803.75	4115.78	4052.61	5246.74	4983.49	5541.73	4885.19	X	140456612	140476140	+	protein_coding	Prps1
ENSMUSG00000028070	3592.28	-0.179888	0.0669066	-2.68864	0.00717429	0.0296282	3	88056519	88058495	-	protein_coding	Naxe	ENSMUSG00000028070	4226.76	4150.74	3825.01	3921.01	4167.04	3838.1	2875.38	3586.03	3715.75	3901.09	3107.65	3457.85	3694.11	3811.05	2826.97	3603.39	3357.03	2955.56	3460.32	3364.72	3	88056519	88058495	-	protein_coding	Naxe
ENSMUSG00000049038	473.174	-0.179849	0.0631037	-2.85006	0.00437115	0.0199438	10	85119432	85128027	-	protein_coding	Mterf2	ENSMUSG00000049038	546.316	514.403	539.938	520.537	439.078	504.839	498.485	428.735	485.057	550.004	484.017	452.919	461.03	429.57	385.348	374.778	496.176	454.864	434.374	463.021	10	85119432	85128027	-	protein_coding	Mterf2
ENSMUSG00000073639	12094.6	-0.179795	0.0429998	-4.18131	2.9e-05	0.000341766	18	6733904	6794429	+	protein_coding	Rab18	ENSMUSG00000073639	13162.8	12676.4	11898.1	12765.8	11898.2	13221.1	12658.9	12426.7	13378	14448	11933.6	11659.5	10630.1	11120.6	10278.9	10504.7	11777.3	12322.4	11556.1	11575.5	18	6733904	6794429	+	protein_coding	Rab18
ENSMUSG00000035992	5104.62	-0.179757	0.0450887	-3.98674	6.7e-05	0.000670911	11	54438198	54518235	+	protein_coding	Fnip1	ENSMUSG00000035992	5158.12	5572.7	5601.72	4805.38	5199.61	5379.15	5592.44	5216.28	5999.67	5735.15	4395.2	5319.73	4661.2	4602.73	4799.04	4454.98	4608.54	5034.03	4936.21	5020.49	11	54438198	54518235	+	protein_coding	Fnip1
ENSMUSG00000018820	10691.7	-0.17961	0.041743	-4.30277	1.69e-05	0.000218212	19	42163950	42194590	+	protein_coding	Zfyve27	ENSMUSG00000018820	11276.4	10190.1	11098.5	11975.6	11321.5	11533.4	11260.8	11987.4	11231.5	11734.1	9384.48	9795.41	10870.9	10764	9041.11	9252.66	10402.2	10164.9	10665.4	9883.78	19	42163950	42194590	+	protein_coding	Zfyve27
ENSMUSG00000067869	1484.51	-0.179543	0.0560244	-3.20474	0.00135185	0.00777011	15	90882614	90883518	+	processed_pseudogene	Tcea1-ps1	ENSMUSG00000067869	1556.44	1647.31	1669.59	1491.47	1514.71	1591.61	1551.08	1492.63	1504.46	1762.78	1450.87	1404.55	1210.81	1346.54	1475.82	1509.38	1198.94	1552.01	1237.92	1521.24	15	90882614	90883518	+	processed_pseudogene	Tcea1-ps1
ENSMUSG00000056515	8548.94	-0.179439	0.0555773	-3.22864	0.0012438	0.00726069	17	65651728	65772752	-	protein_coding	Rab31	ENSMUSG00000056515	7565.91	8780.37	8479.95	8802	10035.8	9300.15	9454.09	9254.86	8808.85	10388.4	8443.66	7524.75	8095.92	8638.21	8303.6	8874.03	6981.51	7803.23	7485.41	7958.18	17	65651728	65772752	-	protein_coding	Rab31
ENSMUSG00000029723	10853.7	-0.179393	0.058669	-3.05771	0.00223034	0.0116089	5	137745729	137768450	+	protein_coding	Tsc22d4	ENSMUSG00000029723	10406.3	12721.7	11568.1	11548.2	12198.6	10703.6	12344.4	10148.1	12601.1	11138.4	10274.4	9580.82	11989.7	11294.1	9262.12	9065.27	10820	9491.07	9548.88	10368.7	5	137745729	137768450	+	protein_coding	Tsc22d4
ENSMUSG00000082454	2800.18	-0.178861	0.0553146	-3.23353	0.00122271	0.00716421	11	48751866	48753714	-	processed_pseudogene	Gm12183	ENSMUSG00000082454	2811.59	2685.92	3060.01	2899.66	3240.56	3158.35	3089.32	2905.87	2887	3021.3	2802.33	2619.87	2558.67	2653.14	2877.16	2997.58	2248.47	2391.19	2293.3	2802.37	11	48751866	48753714	-	processed_pseudogene	Gm12183
ENSMUSG00000041817	4217.93	-0.178707	0.0645019	-2.77057	0.00559583	0.024298	13	97067285	97131013	+	protein_coding	Fam169a	ENSMUSG00000041817	4029.24	3570.2	4341.15	4360.45	5263.68	4938.14	5113.21	4102.1	4216.37	4903.23	3953.79	4064.14	3939.8	3725.69	4034.82	4318.93	3517.5	4139.05	3677.1	4149.98	13	97067285	97131013	+	protein_coding	Fam169a
ENSMUSG00000062931	1438.65	-0.178676	0.0593198	-3.01209	0.0025946	0.0130913	10	82224849	82241280	-	protein_coding	Zfp938	ENSMUSG00000062931	1691.45	1475.85	1541.91	1532.02	1500.01	1521.98	1551.08	1446.32	1424.05	1609.59	1319.51	1470.75	1210.81	1199.22	1177.09	1170.54	1484.84	1426.71	1482.41	1536.89	10	82224849	82241280	-	protein_coding	Zfp938
ENSMUSG00000031931	1118.03	-0.178587	0.0504674	-3.53867	0.000402146	0.00289785	9	14779617	14784856	-	protein_coding	Ankrd49	ENSMUSG00000031931	1265.15	1092.49	1214.05	1235.04	1256.31	1232.67	1208.77	1062.58	1086.84	1219.16	1175.13	1066.93	1010.15	1010.59	1049.99	972.883	938.861	1123.47	998.326	1141.13	9	14779617	14784856	-	protein_coding	Ankrd49
ENSMUSG00000026361	4083.33	-0.178504	0.0395386	-4.51467	6.34e-06	0.0001	1	143598799	143702893	-	protein_coding	Cdc73	ENSMUSG00000026361	4001.73	4245.05	4271.9	3985.67	4640.78	4419.21	4681.05	4231.78	4212.48	4678.76	3870.95	4045.38	3632.44	3879.9	3731.24	3591.2	3701.03	4087.46	3862.91	3895.79	1	143598799	143702893	-	protein_coding	Cdc73
ENSMUSG00000061838	1039.46	-0.178259	0.0487489	-3.65667	0.000255514	0.0020084	6	95473008	95718800	-	protein_coding	Suclg2	ENSMUSG00000061838	1058.88	1205.17	1228.12	1004.91	1007.36	1094.23	1091.1	1033.46	1106.29	1211.71	921.88	938.939	1000.37	1031.24	947.989	967.108	895.515	968.691	1019.51	1056.66	6	95473008	95718800	-	protein_coding	Suclg2
ENSMUSG00000021669	6329.1	-0.178106	0.0526349	-3.3838	0.000714894	0.00463788	13	96542617	96640167	+	protein_coding	Col4a3bp	ENSMUSG00000021669	6115.74	5952.38	7168.52	6202.61	7751.09	6912.73	7471.92	6362.22	6191.61	7111.76	5790.45	5917.19	5368.89	5786.8	5806.94	6334.01	5847.13	6456.54	6028.26	6005.2	13	96542617	96640167	+	protein_coding	Col4a3bp
ENSMUSG00000019986	14548.8	-0.177851	0.0563444	-3.15649	0.00159678	0.00886212	10	20952546	21080429	+	protein_coding	Ahi1	ENSMUSG00000019986	13349.1	13847.2	16356.1	16204.6	17433.9	16211.2	15624.2	15981	14711.2	14859.7	12423.5	16464	14093.2	14130.4	13384.4	12376	13088.7	14028.1	13050.8	13359.6	10	20952546	21080429	+	protein_coding	Ahi1
ENSMUSG00000034930	1610.59	-0.177813	0.0622376	-2.85701	0.00427652	0.0196231	6	83135462	83152579	+	protein_coding	Rtkn	ENSMUSG00000034930	1505.18	1707.33	1828.65	1487.09	1955.89	1463.12	1802.46	1655.39	2020.64	1691.5	1591.69	1464.13	1537.74	1562.7	1606.97	1579.33	1444.26	1296.15	1447.37	1564.26	6	83135462	83152579	+	protein_coding	Rtkn
ENSMUSG00000020677	1558.93	-0.17781	0.0452104	-3.93295	8.39e-05	0.000806846	11	83942061	83963088	+	protein_coding	Ddx52	ENSMUSG00000020677	1552.69	1630.17	1799.43	1636.13	1688.03	1676.99	1750.04	1472.79	1709.37	1629.8	1439.03	1443.71	1548.51	1634.29	1292.05	1384.24	1464.55	1485.68	1520.71	1420.35	11	83942061	83963088	+	protein_coding	Ddx52
ENSMUSG00000025915	1344.91	-0.177789	0.0657276	-2.70494	0.00683167	0.028544	1	9798106	9900845	+	protein_coding	Sgk3	ENSMUSG00000025915	1246.4	1414.61	1204.31	1335.86	1586.14	1452.35	1625.96	1463.52	1383.84	1579.8	1398.8	1324.55	1065.95	1126.24	1255.62	1129.47	1364.02	1349.85	1369.95	1220.91	1	9798106	9900845	+	protein_coding	Sgk3
ENSMUSG00000071253	3669.94	-0.177687	0.0485428	-3.66042	0.000251806	0.00198485	10	62920632	62946498	+	protein_coding	Slc25a16	ENSMUSG00000071253	3696.7	3271.36	3775.24	3730.33	4215.36	4282.43	4125.87	3697.18	3857.11	4326.63	3573.91	3648.18	3376.97	3267.21	3381.51	3604.03	3394.84	3576.79	3261.47	3335.79	10	62920632	62946498	+	protein_coding	Slc25a16
ENSMUSG00000029345	5256.05	-0.177597	0.038618	-4.59881	4.25e-06	7.21e-05	5	112326357	112338073	+	protein_coding	Tfip11	ENSMUSG00000029345	5526.92	4983.59	5810.56	5473.85	5700.66	5448.78	5344.27	5594.73	5886.83	6034.09	5057.91	4651.11	4814.87	5141.07	4734.28	4656.49	5401.68	4932.95	5034.82	4891.44	5	112326357	112338073	+	protein_coding	Tfip11
ENSMUSG00000014353	3595.17	-0.177576	0.0381311	-4.65699	3.21e-06	5.73e-05	2	128818117	128854261	+	protein_coding	Tmem87b	ENSMUSG00000014353	3656.69	3600.82	3753.6	4050.32	3898.13	4064.41	3881.98	3548.98	3816.91	3896.84	3151.43	3527.36	3378.93	3470.98	3127.31	3116.95	3428.97	3573.63	3470.91	3488.3	2	128818117	128854261	+	protein_coding	Tmem87b
ENSMUSG00000032673	216.173	-0.177392	0.0672377	-2.63828	0.00833281	0.033377	11	29511756	29515033	-	protein_coding	Prorsd1	ENSMUSG00000032673	203.775	226.582	248.869	233.42	221.64	222.991	222.5	227.6	263.28	224.47	197.63	185.912	246.666	218.915	212.103	197.657	189.063	178.997	198.035	203.354	11	29511756	29515033	-	protein_coding	Prorsd1
ENSMUSG00000054099	752.336	-0.177173	0.054498	-3.251	0.00114998	0.00682528	5	8422849	8454797	+	protein_coding	Slc25a40	ENSMUSG00000054099	757.591	816.921	807.202	770.394	891.811	846.372	850.419	787.338	673.114	789.368	701.765	644.9	649.944	684.283	732.647	798.971	725.819	660.184	693.531	764.141	5	8422849	8454797	+	protein_coding	Slc25a40
ENSMUSG00000033632	1157.73	-0.177088	0.0686543	-2.57941	0.00989679	0.0382432	18	25168998	25467321	+	protein_coding	AW554918	ENSMUSG00000033632	1081.38	939.398	1156.7	1251.48	1477.95	1351.21	1389.55	1282.24	1132.23	1237.24	1055.61	1149.68	1176.56	1157.91	1088.85	1163.48	997.886	1050.82	1002.4	1012.08	18	25168998	25467321	+	protein_coding	AW554918
ENSMUSG00000005054	1076.22	-0.177012	0.0586039	-3.02048	0.00252378	0.0128078	10	78425668	78427622	+	protein_coding	Cstb	ENSMUSG00000005054	1241.4	1093.72	1206.48	1269.01	1141.81	1095.89	1116.78	960.685	1084.25	1219.16	1035.49	1095.06	973.937	1084.94	833.032	957.481	976.674	996.067	1131.16	1011.29	10	78425668	78427622	+	protein_coding	Cstb
ENSMUSG00000031715	4383.14	-0.176877	0.0571192	-3.09664	0.0019573	0.0104304	8	80698506	80739497	-	protein_coding	Smarca5	ENSMUSG00000031715	4376.78	4186.26	4552.14	4566.48	5172.29	4735.87	4929.22	4459.38	4203.4	5370.25	3879.23	4652.22	4662.17	4454.03	3910.15	4063.52	4012.76	3923.2	3817.27	3736.24	8	80698506	80739497	-	protein_coding	Smarca5
ENSMUSG00000022978	389.149	-0.176738	0.0603982	-2.92622	0.00343109	0.0163535	16	90719311	90727404	-	protein_coding	Mis18a	ENSMUSG00000022978	435.053	368.656	405.765	392.32	413.868	469.194	440.72	377.128	468.197	362.769	347.924	390.581	374.892	374.497	371.586	365.794	400.261	330.618	334.948	358.216	16	90719311	90727404	-	protein_coding	Mis18a
ENSMUSG00000032388	2194.98	-0.176627	0.0529601	-3.3351	0.000852702	0.00534959	9	65460946	65488470	+	protein_coding	Spg21	ENSMUSG00000032388	2379.04	2133.55	2461.64	2156.67	2396.02	2285.45	2483.87	2291.88	2386.38	2333	1962.1	2254.67	2214.12	2223.57	1828.78	1794.32	2221.73	1841.57	2222.4	2028.85	9	65460946	65488470	+	protein_coding	Spg21
ENSMUSG00000034175	1696.82	-0.175878	0.0441264	-3.98578	6.73e-05	0.000672974	11	5098925	5106093	+	protein_coding	Rhbdd3	ENSMUSG00000034175	1672.7	1638.74	1845.96	1981.33	1781.52	1886.72	1865.57	1733.47	1883.16	1713.84	1562.11	1560.12	1667.93	1631.54	1492.01	1498.47	1788.26	1547.8	1640.51	1544.71	11	5098925	5106093	+	protein_coding	Rhbdd3
ENSMUSG00000039356	1339.69	-0.175223	0.0577825	-3.03246	0.00242565	0.0124162	2	31670714	31681349	+	protein_coding	Exosc2	ENSMUSG00000039356	1421.42	1251.71	1283.3	1549.56	1305.68	1481.36	1313.6	1537.62	1557.63	1518.1	1229.57	1264.42	1382.11	1283.2	1218.38	1109.57	1452.56	1203.49	1271.34	1159.12	2	31670714	31681349	+	protein_coding	Exosc2
ENSMUSG00000032594	22425.9	-0.175155	0.0577294	-3.03407	0.0024128	0.0123721	9	108002500	108048782	+	protein_coding	Ip6k1	ENSMUSG00000032594	22629	21578	22851.6	23853.7	24807.9	25509.7	23326.1	24444.5	25409.7	23653.4	19982	22614	22700.1	23943	17559.2	17718.5	22636	20304.6	22840.1	20157.8	9	108002500	108048782	+	protein_coding	Ip6k1
ENSMUSG00000050017	5492.48	-0.175127	0.0371163	-4.71834	2.38e-06	4.5e-05	5	111330762	111388359	+	protein_coding	Pitpnb	ENSMUSG00000050017	5515.67	5703.75	5730.49	5633.85	5884.48	5710.73	5943.31	5524.6	6012.64	6611.75	5262.64	4952.32	4973.44	5203.03	4986.86	5154.48	4849.25	5246.73	5508.31	5441.28	5	111330762	111388359	+	protein_coding	Pitpnb
ENSMUSG00000032116	3818.8	-0.175049	0.0443356	-3.94828	7.87e-05	0.000765101	9	36729343	36767679	-	protein_coding	Stt3a	ENSMUSG00000032116	4200.51	4269.55	4263.24	3654.72	4069.35	3687.23	4282.05	3686.59	3903.8	4505.35	3738.41	3580.32	3642.23	3486.12	3451.13	3704.79	3648.46	3734.73	3268.8	3598.58	9	36729343	36767679	-	protein_coding	Stt3a
ENSMUSG00000038181	5443.91	-0.174719	0.0687072	-2.54296	0.0109919	0.0415923	5	24586740	24594556	+	protein_coding	Chpf2	ENSMUSG00000038181	5706.94	4357.73	5711.01	5442.07	5823.56	6051.44	5749.69	6446.91	6609.23	5907.49	4868.57	5236.43	5197.6	4959.33	4382.12	4286.85	5332.51	5294.11	5923.94	5590.67	5	24586740	24594556	+	protein_coding	Chpf2
ENSMUSG00000074093	3388.72	-0.17424	0.045623	-3.81913	0.000133925	0.0011859	7	51997170	52006018	-	protein_coding	Svip	ENSMUSG00000074093	3776.71	3931.51	3637.82	3390.61	3377.12	3494.08	3638.08	3293.59	3628.85	3788.33	3354.98	3077.76	2906.15	3002.86	3226.89	3392.26	2926.33	3117.71	3234.58	3578.25	7	51997170	52006018	-	protein_coding	Svip
ENSMUSG00000043572	601.4	-0.17418	0.0699182	-2.49119	0.0127316	0.046723	4	106651068	106655282	+	protein_coding	Pars2	ENSMUSG00000043572	618.825	584.215	716.311	669.575	695.382	766.792	608.665	567.677	544.717	607.452	640.227	532.911	547.167	490.15	567.498	495.426	547.823	585.426	653.598	588.162	4	106651068	106655282	+	protein_coding	Pars2
ENSMUSG00000010067	568.368	-0.174064	0.0609743	-2.85472	0.00430753	0.0197184	9	107551554	107562267	+	protein_coding	Rassf1	ENSMUSG00000010067	625.075	567.068	577.81	620.261	592.44	588.565	631.129	542.535	662.739	621.281	491.117	536.221	604.918	619.572	447.684	583.987	488.798	543.309	539.503	483.357	9	107551554	107562267	+	protein_coding	Rassf1
ENSMUSG00000024357	1536.04	-0.174053	0.0413551	-4.20874	2.57e-05	0.000308383	18	35266395	35499780	-	protein_coding	Sil1	ENSMUSG00000024357	1713.96	1648.54	1691.23	1423.53	1613.45	1617.31	1605.63	1643.49	1666.57	1672.35	1550.27	1486.74	1542.64	1400.23	1347.1	1425.95	1436.88	1309.84	1414.77	1510.29	18	35266395	35499780	-	protein_coding	Sil1
ENSMUSG00000052914	1761.48	-0.173849	0.055003	-3.16072	0.00157378	0.00875822	4	96516137	96553661	-	protein_coding	Cyp2j6	ENSMUSG00000052914	1940.23	1897.17	2013.68	1872.84	1804.63	1692.74	1904.08	1624.96	1955.79	1980.87	1618.91	1653.9	1778.54	1807.77	1427.24	1644.79	1519.89	1703.63	1506.05	1881.81	4	96516137	96553661	-	protein_coding	Cyp2j6
ENSMUSG00000019080	541.029	-0.173667	0.0654842	-2.65204	0.00800078	0.032344	15	76701464	76704239	+	protein_coding	Mfsd3	ENSMUSG00000019080	475.057	525.426	611.353	607.11	644.961	626.697	604.386	569.001	568.062	506.387	539.637	517.464	584.362	465.367	560.212	486.442	477.731	534.886	450.673	465.368	15	76701464	76704239	+	protein_coding	Mfsd3
ENSMUSG00000055538	7188.69	-0.173591	0.059301	-2.92729	0.00341928	0.0163073	14	25711641	25769039	-	protein_coding	Zcchc24	ENSMUSG00000055538	7603.42	8920	7793.94	6830.54	6844.57	7083.5	8223.93	6871.67	7729.79	8378.79	6501.68	6315.49	5924.87	7151.23	7514.29	7278.66	6923.41	6316.5	6286.6	7280.85	14	25711641	25769039	-	protein_coding	Zcchc24
ENSMUSG00000028863	9182.11	-0.172945	0.0580603	-2.97872	0.00289459	0.0142713	4	125085133	125113238	+	protein_coding	Meaf6	ENSMUSG00000028863	8834.82	7918.13	9597.7	9996.5	10510.6	11772.9	9715.1	10051.5	9249.81	9757.52	8356.09	8965.15	8599.04	8119.14	9478.27	9175.01	7645.54	8854.05	8438.09	8607.34	4	125085133	125113238	+	protein_coding	Meaf6
ENSMUSG00000038446	4819.79	-0.17293	0.041163	-4.2011	2.66e-05	0.00031675	10	40831620	40883311	-	protein_coding	Cdc40	ENSMUSG00000038446	4954.35	4699.44	4612.74	5073.86	5073.56	5380.81	4873.6	5494.16	5256.52	5681.96	4670.94	4499.95	4680.77	4455.41	4321.4	4527.5	4528.3	4908.74	4365.74	4336.13	10	40831620	40883311	-	protein_coding	Cdc40
ENSMUSG00000084304	542.359	-0.172928	0.0533092	-3.24387	0.00117917	0.00696424	16	4320355	4320680	-	processed_pseudogene	Gm6142	ENSMUSG00000084304	550.066	612.385	586.466	619.165	564.078	567.84	616.153	543.859	512.293	577.664	549.104	532.359	499.204	476.382	524.591	480.666	584.713	515.933	456.377	477.882	16	4320355	4320680	-	processed_pseudogene	Gm6142
ENSMUSG00000028821	3323.73	-0.172786	0.0593182	-2.91288	0.00358116	0.0169579	4	134930897	134937548	+	protein_coding	Syf2	ENSMUSG00000028821	3356.66	3425.68	4003.55	3553.9	3671.24	3340.73	3559.99	3342.55	3286.46	3710.67	3268.59	3268.63	3493.45	3399.38	2816.44	2614.46	3434.5	2760.77	3334	2832.88	4	134930897	134937548	+	protein_coding	Syf2
ENSMUSG00000031221	2357.74	-0.172785	0.0461129	-3.74699	0.000178968	0.00150765	X	100494290	100516125	+	protein_coding	Igbp1	ENSMUSG00000031221	2217.77	2388.3	2512.5	2608.16	2549.38	2496.01	2728.83	2416.27	2654.85	2426.61	2158.55	2415.2	2308.08	2364.01	2003.65	2034.97	2291.82	2053.2	2302.26	2224.38	X	100494290	100516125	+	protein_coding	Igbp1
ENSMUSG00000036632	1270.73	-0.172719	0.0661787	-2.60989	0.00905713	0.0356636	3	54735538	54751318	+	protein_coding	Alg5	ENSMUSG00000036632	1195.14	1245.59	1344.98	1483.8	1250.01	1326.34	1633.45	1284.88	1272.3	1439.37	1254.42	1214.22	1302.82	1246.03	1010.32	988.927	1221.07	1258.25	1320.23	1122.36	3	54735538	54751318	+	protein_coding	Alg5
ENSMUSG00000026200	781.467	-0.172579	0.0661885	-2.60739	0.00912366	0.0358708	1	75198235	75210813	-	protein_coding	Glb1l	ENSMUSG00000026200	712.586	832.843	726.049	855.872	880.257	1003.88	818.328	793.954	863.765	800.006	686.38	682.413	820.261	784.791	814.412	784.211	605.003	692.825	726.129	745.37	1	75198235	75210813	-	protein_coding	Glb1l
ENSMUSG00000040423	3961.47	-0.172425	0.044401	-3.88335	0.000103026	0.000956455	1	160906417	160974978	+	protein_coding	Rc3h1	ENSMUSG00000040423	3906.72	3829.85	4350.88	3962.65	4315.15	4404.29	4613.66	3763.34	4265.65	4587.27	3775.09	3894.22	3447.44	3603.15	3671.33	3871.64	3512.89	3845.28	3871.87	3737.02	1	160906417	160974978	+	protein_coding	Rc3h1
ENSMUSG00000027998	2260.47	-0.172194	0.0514722	-3.34538	0.000821704	0.0052009	3	83055521	83072355	+	protein_coding	Plrg1	ENSMUSG00000027998	2412.79	2156.82	2500.6	2364.88	2634.47	2492.7	2495.63	2134.41	2234.64	2536.19	2014.17	2313.14	2381.5	2222.2	1856.31	2000.96	2174.69	2070.05	2074.89	2138.34	3	83055521	83072355	+	protein_coding	Plrg1
ENSMUSG00000037960	768.781	-0.172158	0.0626913	-2.74612	0.00603047	0.0258231	13	49202949	49216037	-	protein_coding	Card19	ENSMUSG00000037960	777.594	919.802	841.828	832.859	744.752	743.581	873.953	816.45	893.595	706.388	826.023	708.893	786.981	765.515	661.406	626.983	799.6	660.184	683.751	705.482	13	49202949	49216037	-	protein_coding	Card19
ENSMUSG00000024594	2357.95	-0.172121	0.0515237	-3.34062	0.000835916	0.00527234	18	57354740	57392956	+	protein_coding	Prrc1	ENSMUSG00000024594	2475.3	2188.66	2328.55	2391.18	3012.62	2482.75	2733.11	2538.01	2296.89	2546.83	2354.99	2150.95	2381.5	2241.47	2169.61	2144.07	2111.05	2326.96	2153.94	2130.52	18	57354740	57392956	+	protein_coding	Prrc1
ENSMUSG00000017943	8680.51	-0.172116	0.0686629	-2.50668	0.0121871	0.0451352	2	163438475	163455324	+	protein_coding	Gdap1l1	ENSMUSG00000017943	9161.11	8029.59	8721.25	9626.09	9537.86	10212.8	9034.77	9254.86	8676.56	9831.99	7666.16	8606.02	9033.64	8932.85	6369.58	6385.99	9046.46	8538.17	8806.46	8138.07	2	163438475	163455324	+	protein_coding	Gdap1l1
ENSMUSG00000035762	1972.64	-0.171985	0.0579786	-2.96635	0.00301354	0.0147322	13	84222295	84296141	+	protein_coding	Tmem161b	ENSMUSG00000035762	1928.98	1883.7	1955.25	2166.53	2119.76	2317.78	2218.58	1839.33	2381.19	2105.34	1702.93	1906.01	1921.45	1875.24	1739.73	1773.14	2224.49	1786.81	1887.45	1719.12	13	84222295	84296141	+	protein_coding	Tmem161b
ENSMUSG00000046240	10488	-0.171941	0.0505576	-3.4009	0.000671636	0.00440292	9	37367350	37386575	+	protein_coding	Hepacam	ENSMUSG00000046240	9948.7	11691.6	11758.5	10245.3	11327.8	10542.8	12038.5	11200	11401.4	11038.4	10534.8	9152.72	11619.7	10209.2	9396.5	9853.33	9130.38	8828.78	9878.13	9964.34	9	37367350	37386575	+	protein_coding	Hepacam
ENSMUSG00000035757	1170.2	-0.171866	0.0547999	-3.13624	0.00171131	0.0093671	15	89089083	89100340	+	protein_coding	Selenoo	ENSMUSG00000035757	1186.39	988.389	1204.31	1320.52	1388.66	1279.09	1206.63	1347.08	1189.3	1294.69	1133.71	1115.47	1092.38	1131.75	1148.76	1049.89	1007.11	1068.72	1035	1216.21	15	89089083	89100340	+	protein_coding	Selenoo
ENSMUSG00000029250	5028.61	-0.171603	0.0433998	-3.954	7.69e-05	0.000750846	5	77310146	77349324	+	protein_coding	Polr2b	ENSMUSG00000029250	5393.15	5032.58	5744.55	5120.99	5714.31	5479.45	5495.1	4860.32	4787.02	5668.13	4732.47	4672.08	4859.9	4580.7	4613.65	4922.17	4183.37	4927.69	4838.42	4946.19	5	77310146	77349324	+	protein_coding	Polr2b
ENSMUSG00000034973	5019.6	-0.171499	0.0479577	-3.57604	0.00034884	0.00258484	9	86467153	86555923	+	protein_coding	Dop1a	ENSMUSG00000034973	4813.08	4606.36	5118.05	5171.4	5983.22	5875.7	5476.91	5330.08	5180	5653.24	4221.24	4800.61	4693.5	4700.48	4741.56	5008.17	4611.3	4661.3	4751.22	4994.68	9	86467153	86555923	+	protein_coding	Dop1a
ENSMUSG00000015757	4366.61	-0.171462	0.0448367	-3.82414	0.000131229	0.00116539	10	7792890	7823135	+	protein_coding	Ppil4	ENSMUSG00000015757	4214.26	4306.29	4507.78	4741.82	4995.82	5038.44	4660.72	4542.74	4372	4894.72	3852.01	4357.62	4290.22	4305.33	3650.28	3931.96	4074.55	4225.39	4382.85	3987.3	10	7792890	7823135	+	protein_coding	Ppil4
ENSMUSG00000020694	4763.99	-0.171392	0.0404426	-4.23791	2.26e-05	0.000276463	11	105178806	105283959	+	protein_coding	Tlk2	ENSMUSG00000020694	4751.82	4774.15	5271.7	4472.23	5530.49	5125.49	5243.72	4901.34	5244.85	5166	4489.87	4701.31	4624	4752.8	4205.64	4271.45	4301.42	4359.11	4450.5	4641.94	11	105178806	105283959	+	protein_coding	Tlk2
ENSMUSG00000057914	3312.19	-0.171381	0.0472265	-3.62891	0.000284621	0.0021892	2	14603087	14987908	+	protein_coding	Cacnb2	ENSMUSG00000057914	3184.13	3169.7	3096.8	3753.34	3521.03	3718.73	3548.23	3481.49	3992	3642.58	3033.09	3308.35	3184.14	3196.99	3213.93	3245.94	2973.37	3074.54	2921.63	2983.83	2	14603087	14987908	+	protein_coding	Cacnb2
ENSMUSG00000035572	2523.23	-0.171353	0.0434352	-3.94503	7.98e-05	0.000774313	4	45342100	45379759	+	protein_coding	Dcaf10	ENSMUSG00000035572	2595.31	2374.83	2569.85	2588.44	2644.97	2992.56	2627.21	2827.8	2637.99	2878.75	2411.8	2463.2	2299.28	2364.01	2176.89	2477.77	2489.18	2504.91	2279.44	2260.36	4	45342100	45379759	+	protein_coding	Dcaf10
ENSMUSG00000039059	10248.1	-0.170945	0.0683374	-2.50149	0.0123671	0.0456645	2	180099464	180104488	-	protein_coding	Hrh3	ENSMUSG00000039059	11171.3	9352.34	10516.4	11080.3	10940.2	11796.2	10255.3	11413.1	11790.5	10370.3	9114.66	10358.1	7989.22	7783.2	9753.52	8885.58	11789.3	10732.5	9409.53	10461	2	180099464	180104488	-	protein_coding	Hrh3
ENSMUSG00000054942	8994.22	-0.170796	0.0351482	-4.85932	1.18e-06	2.55e-05	3	152273848	152340407	-	protein_coding	Miga1	ENSMUSG00000054942	9293.62	8905.3	9600.95	9130.76	10065.2	10374.5	9598.5	9104.01	9257.59	9954.33	8281.53	8815.1	8325.94	8508.78	8197.55	8714.24	7827.23	8982.5	8281.62	8665.22	3	152273848	152340407	-	protein_coding	Miga1
ENSMUSG00000027167	879.927	-0.170731	0.0672576	-2.53847	0.0111339	0.0419912	2	105701026	105904564	-	protein_coding	Elp4	ENSMUSG00000027167	985.119	897.756	979.247	804.366	992.652	943.361	1009.81	866.733	932.503	920.22	1007.09	813.71	801.663	704.935	909.94	936.946	673.25	832.864	762.802	823.583	2	105701026	105904564	-	protein_coding	Elp4
ENSMUSG00000025738	90885.5	-0.170282	0.0425558	-4.00137	6.3e-05	0.000638868	17	25809084	25821255	+	protein_coding	Fbxl16	ENSMUSG00000025738	92059.9	86690.4	91200.9	96243.4	101047	104223	99857.4	104928	86765.6	99865.7	84887.5	89935.7	81815.6	82580.6	85197.5	84026.7	93175.1	80968.9	86759.8	85482.1	17	25809084	25821255	+	protein_coding	Fbxl16
ENSMUSG00000042178	1552.45	-0.170267	0.0606361	-2.80802	0.00498475	0.0221563	7	128237341	128245100	+	protein_coding	Armc5	ENSMUSG00000042178	1466.43	1451.35	1562.47	1578.05	2049.38	1579.18	1806.74	1609.08	1801.46	1547.88	1524.24	1407.3	1533.83	1427.77	1348.72	1350.23	1636.09	1438.3	1416.4	1514.2	7	128237341	128245100	+	protein_coding	Armc5
ENSMUSG00000039270	12301.3	-0.170233	0.0609501	-2.79299	0.00522233	0.0229811	4	70427064	70534995	-	protein_coding	Megf9	ENSMUSG00000039270	12906.6	12894.4	11903.5	11107.7	12981.2	13358.8	12893.2	12937.5	15999.1	13411.8	13158.4	11337.9	10381.5	10717.2	12359.5	13130.1	10294.3	11337.9	11192.7	11722.6	4	70427064	70534995	-	protein_coding	Megf9
ENSMUSG00000044475	1208.91	-0.170218	0.0687739	-2.47503	0.0133224	0.0484364	10	60002804	60099988	+	protein_coding	Ascc1	ENSMUSG00000044475	1082.63	1114.54	1443.44	1308.46	1392.86	1385.2	1367.09	1243.86	1438.31	1041.5	1169.21	1320.14	1275.42	1105.59	1130.95	1089.68	1090.11	1015.02	1108.35	1055.88	10	60002804	60099988	+	protein_coding	Ascc1
ENSMUSG00000035726	3887.69	-0.170157	0.0406233	-4.18866	2.81e-05	0.000332943	14	52160413	52197416	-	protein_coding	Supt16	ENSMUSG00000035726	4035.49	3880.07	4252.42	3757.73	4250.02	3964.94	4179.35	3938.01	4291.59	4635.14	3701.72	3585.29	3791.99	3623.81	3825.15	3892.82	3309.99	3670.5	3602.12	3565.73	14	52160413	52197416	-	protein_coding	Supt16
ENSMUSG00000029466	3642.4	-0.170153	0.0541271	-3.14358	0.00166895	0.00918614	5	122421692	122444912	+	protein_coding	Anapc7	ENSMUSG00000029466	3920.47	3459.97	3981.91	3960.46	4065.15	4095.08	3901.23	3765.99	3525.1	3914.92	3146.7	3399.93	3560.99	3811.05	3085.21	2942.39	3645.7	3376.73	3968.04	3320.93	5	122421692	122444912	+	protein_coding	Anapc7
ENSMUSG00000055943	11626.2	-0.170069	0.0354587	-4.79625	1.62e-06	3.29e-05	2	112454996	112472162	+	protein_coding	Emc7	ENSMUSG00000055943	12859.1	12177.9	11701.2	12272.6	12100.9	12136.9	12035.3	12417.4	12158.9	13285.2	11508.7	10782.3	10452.9	10411.6	10049	10428.3	11089.3	11813.8	11331.2	11512.2	2	112454996	112472162	+	protein_coding	Emc7
ENSMUSG00000029169	6840.12	-0.170046	0.0498897	-3.40844	0.000653352	0.00431166	5	52150202	52190514	-	protein_coding	Dhx15	ENSMUSG00000029169	6660.8	6798.69	7415.22	6717.66	8083.02	7735.89	7543.59	6761.84	7618.25	7137.29	6236.59	6140.62	6328.15	6663.84	7219.61	7066.88	5822.23	6253.32	5889.71	6709.11	5	52150202	52190514	-	protein_coding	Dhx15
ENSMUSG00000014402	3926.95	-0.169996	0.0420979	-4.0381	5.39e-05	0.000563529	7	46888948	46919969	-	protein_coding	Tsg101	ENSMUSG00000014402	4184.26	3718.4	4131.23	4377.99	4283.64	4415.06	4111.96	4319.11	3630.15	4419.18	3759.71	3949.94	3747.95	3864.75	3463.28	3471.19	3748.07	3653.65	3651.02	3638.47	7	46888948	46919969	-	protein_coding	Tsg101
ENSMUSG00000024101	3523.98	-0.169827	0.050775	-3.3447	0.000823719	0.00521043	17	66111544	66120503	+	protein_coding	Washc1	ENSMUSG00000024101	3655.44	3497.94	3780.65	4002.11	3656.53	3639.98	3598.5	4013.44	3735.2	3754.28	3128.95	3457.3	3629.51	3487.5	2842.35	2849.98	3512.89	3279.86	3673.02	3284.17	17	66111544	66120503	+	protein_coding	Washc1
ENSMUSG00000029480	2299.19	-0.169689	0.0686579	-2.47151	0.0134543	0.048849	5	125413857	125434121	-	protein_coding	Dhx37	ENSMUSG00000029480	2394.04	2132.32	2314.48	2453.65	2479	2255.61	2624	2552.56	2510.89	2653.21	2223.64	2154.81	2502.87	2164.37	1704.11	1715.38	2277.06	2174.29	2524.75	2172.76	5	125413857	125434121	-	protein_coding	Dhx37
ENSMUSG00000032469	976.839	-0.16947	0.0654694	-2.58854	0.0096385	0.0374671	9	99575798	99584501	+	protein_coding	Dbr1	ENSMUSG00000032469	1056.38	831.618	1035.51	1087.1	1027.32	983.98	1126.4	1028.17	1042.74	1129.8	872.176	1025	971.001	1076.68	827.365	772.659	909.349	874.981	1014.62	843.919	9	99575798	99584501	+	protein_coding	Dbr1
ENSMUSG00000027438	48408.4	-0.169157	0.054401	-3.10944	0.00187445	0.0100762	2	148693984	148732467	-	protein_coding	Napb	ENSMUSG00000027438	50942.4	46368.5	49401.6	49935.4	50954	53235.2	54733.8	49694.9	51115.2	56439.8	44682.2	50018.1	44432.1	47311.9	37847.5	38547	46558.5	48909.4	49744.3	47296.2	2	148693984	148732467	-	protein_coding	Napb
ENSMUSG00000061175	1921	-0.168994	0.0603608	-2.79972	0.00511463	0.0225829	3	79455973	79567796	-	protein_coding	Fnip2	ENSMUSG00000061175	1790.22	1751.42	1911.97	1995.57	2179.63	2111.37	2121.23	2036.49	2099.75	2350.02	1631.93	1880.08	1996.82	2101.04	1617.49	1746.83	1824.23	1696.26	1674.74	1902.92	3	79455973	79567796	-	protein_coding	Fnip2
ENSMUSG00000023572	4566.47	-0.168855	0.0551433	-3.0621	0.00219786	0.011471	2	121008402	121016904	+	protein_coding	Ccndbp1	ENSMUSG00000023572	4815.58	4948.07	4656.02	5271.12	4417.04	4963.84	4610.45	4840.47	4990.64	4851.1	4346.68	4428.24	4389.08	4861.57	3763.62	3376.85	4443.45	4373.85	4496.95	4484.74	2	121008402	121016904	+	protein_coding	Ccndbp1
ENSMUSG00000022037	77745.1	-0.168708	0.0587287	-2.87266	0.00407032	0.0188548	14	65968482	65981547	+	protein_coding	Clu	ENSMUSG00000022037	77155.6	87767	80628.2	83365.9	85884.9	71984.8	87214.5	77557.4	90183.1	81851.7	69358.7	69379.4	84814.8	81793.1	67126.7	62604.7	70102	68205.3	82258	75667.2	14	65968482	65981547	+	protein_coding	Clu
ENSMUSG00000037151	1871.8	-0.168438	0.0471287	-3.57401	0.000351562	0.00260061	10	61475800	61582791	+	protein_coding	Lrrc20	ENSMUSG00000037151	2144.01	1958.41	2077.52	1932.01	1924.38	2064.95	2146.91	1861.82	1828.69	1887.25	1820.09	1743.82	1738.4	1436.03	1784.26	1772.5	1776.27	1836.3	1838.55	1863.82	10	61475800	61582791	+	protein_coding	Lrrc20
ENSMUSG00000028458	5142.47	-0.168217	0.0675107	-2.49171	0.0127131	0.046667	4	43441938	43448064	+	protein_coding	Tesk1	ENSMUSG00000028458	5701.94	4834.16	5479.45	5074.96	5407.59	5961.08	5930.47	5938.78	4264.35	5886.22	5229.51	4730.55	4958.76	5037.81	4125.49	4507.61	5669.14	4250.66	5180.7	4680.27	4	43441938	43448064	+	protein_coding	Tesk1
ENSMUSG00000085793	1362.08	-0.168186	0.0538571	-3.12282	0.00179126	0.00972142	12	84451421	84546145	+	protein_coding	Lin52	ENSMUSG00000085793	1417.67	1575.05	1372.03	1389.56	1429.63	1386.86	1490.11	1352.37	1521.32	1484.05	1201.17	1295.87	1332.19	1539.29	1184.38	1162.84	1407.37	1152.95	1346.31	1200.57	12	84451421	84546145	+	protein_coding	Lin52
ENSMUSG00000029726	4418.12	-0.167976	0.0594858	-2.8238	0.00474575	0.021301	5	137781905	137787655	-	protein_coding	Mepce	ENSMUSG00000029726	4731.82	4302.61	5111.56	4604.83	4680.7	4647.17	4861.83	4378.66	4907.64	4561.74	4150.23	4075.72	4681.75	4244.75	3613.04	3487.88	4850.17	3847.39	4716.99	3905.96	5	137781905	137787655	-	protein_coding	Mepce
ENSMUSG00000038520	4337.31	-0.167931	0.0673115	-2.49483	0.0126016	0.0463238	7	44834622	44849079	-	protein_coding	Tbc1d17	ENSMUSG00000038520	4645.56	4486.33	4829.15	4573.05	4402.33	4206.16	4820.11	4574.5	5072.35	4336.2	3854.38	4158.47	4500.67	4747.3	3536.14	3206.79	4340.16	3742.1	4890.57	3823.84	7	44834622	44849079	-	protein_coding	Tbc1d17
ENSMUSG00000030850	5544.9	-0.167894	0.0371912	-4.51435	6.35e-06	0.000100074	7	130391492	130520369	-	protein_coding	Ate1	ENSMUSG00000030850	5608.18	5546.98	5981.52	5844.26	6700.66	5926.26	6078.09	5605.32	5465.33	5930.9	5012.94	5347.32	5329.74	5256.72	4939.9	5313	4994.04	5454.15	5262.2	5300.5	7	130391492	130520369	-	protein_coding	Ate1
ENSMUSG00000019861	6194.32	-0.16772	0.0537451	-3.12065	0.00180451	0.00977728	10	52335849	52382124	-	protein_coding	Gopc	ENSMUSG00000019861	6405.77	5523.71	6280.16	6563.15	6985.33	7284.94	6957.39	6494.55	5732.5	7356.44	6170.32	6218.95	5653.73	5399.91	5445.07	5583.81	5685.74	6332.29	5864.45	5948.1	10	52335849	52382124	-	protein_coding	Gopc
ENSMUSG00000000420	4792.54	-0.167508	0.0366702	-4.56796	4.92e-06	8.13e-05	18	24205343	24286818	+	protein_coding	Galnt1	ENSMUSG00000000420	4853.09	5152.6	4981.71	4770.31	4884.48	5178.54	5480.12	4739.91	5208.53	5468.13	4834.25	4373.62	4509.48	4324.61	4616.08	4397.87	4230.41	4516	4587.41	4743.62	18	24205343	24286818	+	protein_coding	Galnt1
ENSMUSG00000045576	2100.1	-0.167273	0.0449406	-3.7221	0.000197573	0.00163032	3	104864004	104930064	+	protein_coding	St7l	ENSMUSG00000045576	2322.78	2147.02	2323.14	2168.72	2441.19	2109.71	2329.83	2052.37	1928.56	2403.21	1951.45	2094.68	1888.17	2004.66	1918.64	1948.98	2140.57	1953.18	1897.23	1978.01	3	104864004	104930064	+	protein_coding	St7l
ENSMUSG00000043140	1589.77	-0.166983	0.043276	-3.85856	0.000114056	0.00104018	16	8633228	8637712	-	protein_coding	Tmem186	ENSMUSG00000043140	1700.21	1539.54	1785.37	1822.43	1710.09	1647.15	1628.1	1576	1640.64	1771.29	1326.61	1564.53	1606.26	1605.38	1421.58	1422.75	1494.06	1533.06	1517.46	1482.92	16	8633228	8637712	-	protein_coding	Tmem186
ENSMUSG00000022016	21522.7	-0.166832	0.043205	-3.86139	0.000112742	0.0010314	14	78492245	78536808	-	protein_coding	Akap11	ENSMUSG00000022016	21505.1	21346.5	22665.5	20078.5	23969.7	25366.3	22852.2	22762.7	23603.1	23618.3	20615.1	21135.5	18583.1	19425.6	19953.1	21361.7	18912.8	20544.7	20456.3	21698.6	14	78492245	78536808	-	protein_coding	Akap11
ENSMUSG00000022092	1574.86	-0.166648	0.0579701	-2.87472	0.00404381	0.0187603	14	70217864	70289471	-	protein_coding	Ppp3cc	ENSMUSG00000022092	1607.69	1320.3	1675	1823.52	1800.43	1717.61	1673.03	1710.97	1639.34	1700.01	1612.99	1324.55	1488.8	1405.74	1557.58	1606.28	1349.27	1570.96	1331.64	1581.47	14	70217864	70289471	-	protein_coding	Ppp3cc
ENSMUSG00000024180	1515.39	-0.166398	0.0541199	-3.07461	0.00210774	0.0110704	17	26113298	26123254	+	protein_coding	Tmem8	ENSMUSG00000024180	1543.94	1387.66	1570.04	1727.09	1618.71	1666.22	1637.72	1847.27	1479.81	1562.78	1343.18	1326.21	1447.69	1346.54	1616.68	1545.96	1370.48	1466.72	1301.49	1501.69	17	26113298	26123254	+	protein_coding	Tmem8
ENSMUSG00000019837	1639.59	-0.166269	0.0531999	-3.12536	0.0017759	0.00965854	10	40247702	40258108	-	protein_coding	Gtf3c6	ENSMUSG00000019837	1732.71	1886.14	1875.18	1843.25	1536.77	1563.43	1781.07	1568.06	1744.39	1820.23	1602.34	1523.71	1574.94	1557.19	1455.58	1382.32	1636.09	1409.87	1755.42	1543.14	10	40247702	40258108	-	protein_coding	Gtf3c6
ENSMUSG00000015597	5797.41	-0.166154	0.0573971	-2.89482	0.00379372	0.0177668	17	46383730	46420920	+	protein_coding	Zfp318	ENSMUSG00000015597	5425.65	5218.74	5678.55	6312.19	6805.71	6964.13	6136.92	6449.56	5838.85	6530.9	5539.56	5821.75	5122.23	5186.5	5942.94	5972.07	4845.56	5504.69	5101.65	5550	17	46383730	46420920	+	protein_coding	Zfp318
ENSMUSG00000039183	2630.54	-0.165969	0.0607943	-2.73001	0.00633316	0.0268603	17	24882610	24886349	-	protein_coding	Nubp2	ENSMUSG00000039183	2600.31	2603.86	2929.08	3010.35	2566.19	2961.89	2855.05	2793.4	2501.81	3018.11	2210.62	2386.52	2713.32	2318.57	2186.61	2179.36	2925.41	2624.94	2715.45	2509.86	17	24882610	24886349	-	protein_coding	Nubp2
ENSMUSG00000019809	1457.78	-0.165821	0.0355717	-4.66158	3.14e-06	5.64e-05	10	13523841	13553142	-	protein_coding	Pex3	ENSMUSG00000019809	1557.69	1480.75	1564.63	1590.1	1512.61	1616.48	1554.29	1445	1461.66	1631.93	1427.2	1360.41	1341.98	1353.42	1393.24	1411.84	1352.03	1333	1285.19	1482.14	10	13523841	13553142	-	protein_coding	Pex3
ENSMUSG00000060121	466.331	-0.165776	0.0636012	-2.60649	0.00914755	0.0359279	12	59013392	59028470	+	protein_coding	Gemin2	ENSMUSG00000060121	468.807	481.334	511.805	485.469	548.322	521.418	524.158	460.494	461.712	475.536	397.627	445.196	472.776	413.048	507.591	430.61	400.261	355.889	490.606	473.971	12	59013392	59028470	+	protein_coding	Gemin2
ENSMUSG00000054263	4362.03	-0.165668	0.0655266	-2.52826	0.0114629	0.0428593	15	7090613	7197489	+	protein_coding	Lifr	ENSMUSG00000054263	4077.99	4334.46	3971.09	4303.47	5268.93	4633.08	4061.69	4784.9	5759.73	4977.7	4179.82	3786.65	3847.79	4361.78	4126.3	4296.47	3969.41	3995.85	3850.69	4652.89	15	7090613	7197489	+	protein_coding	Lifr
ENSMUSG00000026176	2359.47	-0.165657	0.0420149	-3.94282	8.05e-05	0.000780524	1	74391508	74397285	+	protein_coding	Ctdsp1	ENSMUSG00000026176	2285.28	2536.5	2765.7	2468.99	2515.77	2358.4	2544.84	2588.29	2426.58	2465.98	2439.02	2037.86	2289.49	2209.81	2193.08	2337.87	2089.84	2065.84	2259.88	2310.41	1	74391508	74397285	+	protein_coding	Ctdsp1
ENSMUSG00000018697	1069.15	-0.165612	0.0522293	-3.17087	0.00151983	0.00852926	11	84422854	84513522	-	protein_coding	Aatf	ENSMUSG00000018697	1008.87	908.779	1120.99	1144.08	1201.69	1114.96	1254.77	1157.85	1226.91	1171.29	1034.3	988.589	1087.48	981.677	1021.66	973.525	963.763	979.22	982.027	1060.57	11	84422854	84513522	-	protein_coding	Aatf
ENSMUSG00000009907	3959.15	-0.165292	0.0338315	-4.88574	1.03e-06	2.29e-05	1	106764070	106796728	-	protein_coding	Vps4b	ENSMUSG00000009907	4228.01	4121.35	4264.32	3798.27	4158.63	4144.82	4233.91	4145.76	4431.66	4336.2	3915.92	3775.61	3838	3762.87	3414.7	3515.47	3761.9	3804.22	3888.17	3643.16	1	106764070	106796728	-	protein_coding	Vps4b
ENSMUSG00000031751	15271.7	-0.16519	0.0277004	-5.96344	2.47e-09	1.75e-07	8	93971587	94012842	-	protein_coding	Amfr	ENSMUSG00000031751	15589.4	15236.1	17326.7	15850.6	16386.6	16520.4	16448.9	15917.5	15263.7	16929.9	14719.3	14213.2	14788.2	14072.5	14257.9	14135.7	14561.6	14248.2	14828.2	14138.6	8	93971587	94012842	-	protein_coding	Amfr
ENSMUSG00000026791	2503.71	-0.165151	0.057467	-2.87384	0.00405516	0.0187987	2	32972989	32982083	-	protein_coding	Slc2a8	ENSMUSG00000026791	2452.8	2087.01	2578.5	3090.34	2607.16	2889.77	2554.47	3007.76	2556.28	2665.98	2124.23	2378.79	2391.29	2388.79	2344.47	2379.59	2281.67	2496.49	2419.62	2379.24	2	32972989	32982083	-	protein_coding	Slc2a8
ENSMUSG00000041870	4511.06	-0.164998	0.0627866	-2.62791	0.00859103	0.0341883	5	114774676	114806200	+	protein_coding	Ankrd13a	ENSMUSG00000041870	3909.22	4382.22	4714.45	4736.34	5424.4	4511.22	5623.46	4454.08	4902.45	5076.64	4178.64	4494.44	4943.1	4259.9	4147.35	4023.73	4248.86	3628.38	4125.33	4437.03	5	114774676	114806200	+	protein_coding	Ankrd13a
ENSMUSG00000055240	800.821	-0.164918	0.0583396	-2.82685	0.00470077	0.0211362	17	33360506	33394641	-	protein_coding	Zfp101	ENSMUSG00000055240	800.097	925.926	820.187	989.568	779.416	908.545	906.044	739.701	701.647	900.007	766.853	815.917	735.102	715.95	723.742	741.214	724.897	778.112	766.062	777.438	17	33360506	33394641	-	protein_coding	Zfp101
ENSMUSG00000025791	4103.61	-0.16485	0.0372755	-4.42246	9.76e-06	0.000140934	4	99929413	99987294	+	protein_coding	Pgm1	ENSMUSG00000025791	4074.24	4358.95	4869.18	4277.17	4383.43	4243.47	4409.34	4080.93	4268.25	4428.76	3844.91	4012.28	4013.21	3711.92	3723.14	3614.94	4089.3	3666.29	3972.93	4029.54	4	99929413	99987294	+	protein_coding	Pgm1
ENSMUSG00000038374	3854.44	-0.164788	0.0629929	-2.61598	0.00889712	0.0351719	3	96629932	96633791	+	protein_coding	Rbm8a	ENSMUSG00000038374	4176.75	3984.17	4029.52	4317.72	4173.34	3861.31	4145.12	3683.95	4279.92	4130.88	3168	3625.56	3920.22	3966.64	2863.4	3562.32	4385.35	3496.76	3984.34	3333.44	3	96629932	96633791	+	protein_coding	Rbm8a
ENSMUSG00000029247	6218.84	-0.164692	0.0304246	-5.41313	6.19e-08	2.36e-06	5	76951306	76967509	+	protein_coding	Paics	ENSMUSG00000029247	6527.04	6844.01	6984.57	6568.63	6246.88	6612.65	6878.23	6094.92	6445.82	6545.8	5666.19	5977.32	6288.99	5800.57	5942.13	5847.57	5700.49	5906.91	5651.75	5846.42	5	76951306	76967509	+	protein_coding	Paics
ENSMUSG00000038909	6270.78	-0.164692	0.0430259	-3.82774	0.000129326	0.00115116	11	95274258	95310246	-	protein_coding	Kat7	ENSMUSG00000038909	6522.04	6066.28	6472.77	6194.94	6803.61	6703	6900.69	6607.02	7165.62	6871.33	6163.22	6062.28	5966.96	6055.28	5306.63	5245.61	5979.02	6077.48	6497.67	5754.13	11	95274258	95310246	-	protein_coding	Kat7
ENSMUSG00000032235	750.938	-0.164535	0.0614603	-2.67709	0.00742636	0.0304795	9	69397905	69433122	+	protein_coding	Ice2	ENSMUSG00000032235	655.079	748.334	748.772	773.682	894.962	977.349	876.092	735.731	761.307	767.027	712.416	669.725	656.796	713.196	750.457	729.021	689.851	707.566	731.834	719.56	9	69397905	69433122	+	protein_coding	Ice2
ENSMUSG00000039967	3283.3	-0.164074	0.047443	-3.45834	0.00054351	0.00370456	4	34803112	34882960	-	protein_coding	Zfp292	ENSMUSG00000039967	3192.89	3099.89	3669.2	3092.54	3708	3785.05	3781.42	3464.29	3329.26	3591.52	3172.73	3250.43	2978.58	3126.77	3120.83	3200.38	2968.76	3037.69	2812.43	3283.38	4	34803112	34882960	-	protein_coding	Zfp292
ENSMUSG00000004567	7584.75	-0.164046	0.0409327	-4.00769	6.13e-05	0.000625107	8	3500456	3515232	+	protein_coding	Mcoln1	ENSMUSG00000004567	7703.43	7021.6	7561.3	8511.6	8752.14	8026.03	7999.29	8247.86	8491.1	7874.53	6526.53	6826.89	7370.6	7349.5	7273.04	7175.98	7068.21	6967.21	7592.17	7355.94	8	3500456	3515232	+	protein_coding	Mcoln1
ENSMUSG00000071456	253.225	-0.164015	0.0659214	-2.48803	0.0128451	0.047031	12	3403877	3427011	-	lncRNA	1110002L01Rik	ENSMUSG00000071456	263.782	327.013	244.541	223.557	262.606	268.584	284.543	288.47	255.498	264.896	217.748	230.045	249.602	212.031	240.438	233.595	249.01	233.749	255.897	258.885	12	3403877	3427011	-	lncRNA	1110002L01Rik
ENSMUSG00000029233	1645.08	-0.163936	0.0625576	-2.62057	0.00877834	0.0347853	5	76140270	76155504	+	protein_coding	Srd5a3	ENSMUSG00000029233	1810.22	1603.22	1623.06	1861.88	1734.25	1692.74	1765.02	1695.09	1815.72	1798.95	1721.87	1520.95	1520.13	1409.87	1209.47	1350.87	1711.72	1616.24	1759.5	1680.8	5	76140270	76155504	+	protein_coding	Srd5a3
ENSMUSG00000026924	6234.35	-0.163801	0.0464068	-3.52969	0.000416054	0.00297429	2	26409430	26445216	-	protein_coding	Sec16a	ENSMUSG00000026924	5716.94	5883.79	6134.09	6360.41	6966.42	7052.83	7014.08	6800.22	6783.02	7200.06	5596.37	6197.99	6290.95	5969.92	5464.49	5918.16	5890.48	5804.78	5787.84	5854.25	2	26409430	26445216	-	protein_coding	Sec16a
ENSMUSG00000001855	3356.26	-0.163707	0.0574267	-2.85072	0.00436204	0.01992	2	31974435	32053975	+	protein_coding	Nup214	ENSMUSG00000001855	3084.12	3079.07	3288.32	3114.45	3918.09	4071.04	3627.38	3976.39	3724.83	3607.47	3177.47	3226.71	3306.49	3269.96	2984.83	3019.4	2977.98	3005.05	3303.03	3363.16	2	31974435	32053975	+	protein_coding	Nup214
ENSMUSG00000061665	2099.33	-0.162987	0.0525719	-3.10026	0.00193352	0.0103325	17	42792950	42876665	-	protein_coding	Cd2ap	ENSMUSG00000061665	1858.97	1996.37	2080.76	2541.32	2303.58	2202.56	2176.86	2446.7	2245.01	2338.32	2002.34	1954.01	1940.04	2134.08	1971.27	2051.01	1792.87	1946.86	1899.67	2103.93	17	42792950	42876665	-	protein_coding	Cd2ap
ENSMUSG00000024413	4384.19	-0.162935	0.0619925	-2.6283	0.00858129	0.0341635	18	12189691	12236400	-	protein_coding	Npc1	ENSMUSG00000024413	4495.54	4910.1	4759.9	4484.29	4729.02	4568.42	5221.25	3945.95	4168.38	5075.57	4388.1	3655.35	4089.56	4069.9	4474.41	4971.59	3589.44	3953.73	3844.98	4288.42	18	12189691	12236400	-	protein_coding	Npc1
ENSMUSG00000079610	764.392	-0.16292	0.0579461	-2.81158	0.00492986	0.0219729	1	36537506	36547445	-	protein_coding	Ankrd39	ENSMUSG00000079610	741.339	661.375	848.32	837.242	815.13	835.596	822.606	831.006	800.215	892.56	615.376	751.372	780.129	678.775	728.599	699.501	738.731	667.554	719.61	822.801	1	36537506	36547445	-	protein_coding	Ankrd39
ENSMUSG00000054967	312.439	-0.162909	0.0603188	-2.7008	0.00691722	0.0288268	15	76910370	76925448	-	protein_coding	Zfp647	ENSMUSG00000054967	317.538	297.619	301.889	318.897	353.993	368.889	366.91	312.289	326.83	329.79	298.22	271.972	329.866	298.771	289.011	266.965	322.791	303.242	290.941	282.349	15	76910370	76925448	-	protein_coding	Zfp647
ENSMUSG00000035765	4449.23	-0.162881	0.0661147	-2.46362	0.0137543	0.0496499	18	75018780	75286964	+	protein_coding	Dym	ENSMUSG00000035765	5018.11	4436.11	4791.28	4577.44	4921.24	4495.47	4792.3	4465.99	4560.06	4991.53	4379.82	4577.74	4531.99	4320.48	3217.17	3204.87	4447.14	4326.47	4501.84	4427.64	18	75018780	75286964	+	protein_coding	Dym
ENSMUSG00000026925	2349.55	-0.162872	0.0406323	-4.00844	6.11e-05	0.000623571	2	26396248	26409203	-	protein_coding	Inpp5e	ENSMUSG00000026925	2417.79	2175.19	2530.89	2721.04	2533.63	2463.68	2499.91	2598.88	2351.36	2530.87	2145.53	2191.78	2278.72	2388.79	2108.08	2147.92	2295.51	2113.22	2354.42	2143.82	2	26396248	26409203	-	protein_coding	Inpp5e
ENSMUSG00000029598	12888.9	-0.162453	0.0592045	-2.74393	0.00607093	0.0259673	5	120483281	120503625	-	protein_coding	Plbd2	ENSMUSG00000029598	14294.2	11858.2	11892.7	14781.1	13522.1	13236.9	13145.7	15499.3	13865.6	14157.6	11486.2	10791.7	13885.7	12928.4	10695	11130.4	12449.6	13319.5	12558.5	12279.4	5	120483281	120503625	-	protein_coding	Plbd2
ENSMUSG00000078580	524.299	-0.162367	0.0649489	-2.49992	0.0124221	0.0458343	7	127389672	127393629	-	protein_coding	E430018J23Rik	ENSMUSG00000078580	482.558	482.559	535.61	584.097	627.104	566.183	646.104	535.919	468.197	607.452	553.838	481.606	509.971	495.657	471.97	451.787	515.544	483.293	530.539	455.982	7	127389672	127393629	-	protein_coding	E430018J23Rik
ENSMUSG00000048439	789.937	-0.162356	0.0592012	-2.74245	0.00609827	0.0260443	5	24164962	24184013	+	protein_coding	Nupl2	ENSMUSG00000048439	832.6	764.256	823.433	812.037	870.803	876.215	887.859	903.785	804.106	776.602	665.079	658.691	616.664	746.24	852.461	761.75	754.409	778.112	798.661	814.98	5	24164962	24184013	+	protein_coding	Nupl2
ENSMUSG00000028878	4468.79	-0.162308	0.0505175	-3.21291	0.00131398	0.00759046	4	132899212	132922558	-	protein_coding	Fam76a	ENSMUSG00000028878	4476.79	4165.44	4522.93	4893.05	5126.08	4949.74	4808.34	4894.73	4421.29	4964.93	4147.87	4524.23	4832.49	4467.8	3966.82	3807.46	3827.38	4019.01	4248.39	4311.1	4	132899212	132922558	-	protein_coding	Fam76a
ENSMUSG00000025872	2489.82	-0.162255	0.052762	-3.07523	0.00210343	0.0110592	13	54458836	54468849	-	protein_coding	Thoc3	ENSMUSG00000025872	2544.06	2192.34	2582.83	2719.94	2921.23	2917.95	2827.24	2422.88	2436.96	2743.64	2505.29	2351.76	2428.48	2116.18	2202.8	2244.82	2500.25	2370.13	2421.25	2346.39	13	54458836	54468849	-	protein_coding	Thoc3
ENSMUSG00000038473	8490.78	-0.161148	0.0636838	-2.53044	0.011392	0.0427241	1	170302667	170589861	-	protein_coding	Nos1ap	ENSMUSG00000038473	9091.1	9092.69	6835.25	8457.9	9200.68	9800.84	7976.82	9270.74	10549.3	9463.9	8100.47	7497.72	7800.31	7590.44	8378.08	9008.8	7645.54	8223.34	7256.4	8575.28	1	170302667	170589861	-	protein_coding	Nos1ap
ENSMUSG00000034940	8355.64	-0.161144	0.0574365	-2.80561	0.00502214	0.0222754	11	83964427	84044578	+	protein_coding	Synrg	ENSMUSG00000034940	9073.6	8393.34	8428.01	7896.82	8548.36	9068.87	8875.38	9242.95	9498.82	9261.77	8802.24	8350.04	7892.32	7737.76	6613.25	6443.11	7746.07	8289.68	8196.05	8754.38	11	83964427	84044578	+	protein_coding	Synrg
ENSMUSG00000006005	9684.22	-0.161084	0.0415589	-3.87605	0.000106164	0.000980594	1	150392837	150449935	+	protein_coding	Tpr	ENSMUSG00000006005	9519.9	9514.01	10994.6	9371.85	11405.5	10503.8	10824.4	9388.51	9913.85	10840.5	9389.21	9314.36	9300.86	9403.72	8872.72	9083.24	8773.47	9179.4	8773.04	9317.52	1	150392837	150449935	+	protein_coding	Tpr
ENSMUSG00000101795	1202.79	-0.160808	0.0485707	-3.3108	0.000930307	0.00573672	1	143093346	143094616	-	processed_pseudogene	Gm5835	ENSMUSG00000101795	1227.65	1412.16	1357.96	1202.17	1197.49	1197.02	1279.37	1283.56	1411.08	1140.43	1175.13	1184.43	1231.37	1133.13	1131.76	1107.65	1025.55	1128.74	1052.93	1176.32	1	143093346	143094616	-	processed_pseudogene	Gm5835
ENSMUSG00000043419	9417.86	-0.160741	0.0475802	-3.37831	0.000729335	0.00471063	11	69340460	69342641	+	protein_coding	Rnf227	ENSMUSG00000043419	9364.88	9507.88	10342.1	9433.22	9919.17	9723.75	10184.7	9437.47	11375.5	10184.1	8457.86	9333.12	8475.7	9617.13	8602.33	7714.4	9523.26	8607.66	9708.62	8844.33	11	69340460	69342641	+	protein_coding	Rnf227
ENSMUSG00000000916	1168.19	-0.160044	0.054234	-2.95099	0.00316761	0.0153604	5	135369952	135376805	+	protein_coding	Nsun5	ENSMUSG00000000916	1138.89	1038.6	1198.9	1322.71	1348.75	1234.33	1269.74	1263.71	1339.74	1179.8	1024.84	1011.21	1209.84	1133.13	1099.38	1043.48	1170.35	1029.76	1228.96	1077.78	5	135369952	135376805	+	protein_coding	Nsun5
ENSMUSG00000035851	6151.53	-0.160039	0.0431677	-3.70738	0.000209418	0.00171024	5	86804220	86836659	+	protein_coding	Ythdc1	ENSMUSG00000035851	5640.68	6165.49	6373.22	6345.07	7044.15	7206.19	6888.93	6384.72	6147.52	6745.8	5478.03	5759.96	6230.26	6210.86	5740.55	5744.89	5698.65	5778.45	5685.97	5761.17	5	86804220	86836659	+	protein_coding	Ythdc1
ENSMUSG00000029088	3661.8	-0.159815	0.0526619	-3.03473	0.00240753	0.0123508	5	48389501	49524907	-	protein_coding	Kcnip4	ENSMUSG00000029088	4066.74	3471	3589.13	4079.91	3652.33	4163.06	3822.07	4098.13	3445.98	4277.69	3443.74	3762.93	3550.22	3738.08	3179.12	3592.48	3191.02	3690.5	3159.6	3262.27	5	48389501	49524907	-	protein_coding	Kcnip4
ENSMUSG00000046836	3530.24	-0.159663	0.0411601	-3.87908	0.000104854	0.000971125	1	183276351	183297269	-	protein_coding	Brox	ENSMUSG00000046836	3505.42	3524.89	3643.23	3725.95	3735.31	4145.65	3997.5	3821.57	3422.64	3740.45	3104.1	3532.33	3481.7	3561.85	3136.22	3347.98	3195.63	3360.94	3203.61	3417.91	1	183276351	183297269	-	protein_coding	Brox
ENSMUSG00000039145	13096.9	-0.159629	0.0525673	-3.03667	0.0023921	0.0122881	2	5293456	5714515	-	protein_coding	Camk1d	ENSMUSG00000039145	13504.1	12465.7	12841.7	12520.3	13743.8	15611.1	13991.8	14477.8	14497.2	14645.9	13808.1	13135.8	11330	11379.5	11157.3	11624.5	12297.4	13277.4	13259.4	12369.4	2	5293456	5714515	-	protein_coding	Camk1d
ENSMUSG00000030663	9238.57	-0.159605	0.0542186	-2.94374	0.00324272	0.0156454	7	116039396	116105210	+	protein_coding	1110004F10Rik	ENSMUSG00000030663	9378.63	8258.62	9893.1	10028.3	10957	10624	9502.23	9493.05	9256.3	10159.7	8943.06	9383.32	9317.5	9524.88	7698.06	7557.81	8707.99	8854.05	8885.51	8348.46	7	116039396	116105210	+	protein_coding	1110004F10Rik
ENSMUSG00000028029	3160.56	-0.159586	0.0471647	-3.3836	0.000715429	0.00464037	3	132660480	132684370	-	protein_coding	Aimp1	ENSMUSG00000028029	3376.66	3556.73	3434.4	3359.93	3342.45	2967.69	3177.04	3226.1	3719.64	3206.41	3041.38	3039.14	3178.27	3260.32	2666.67	2674.79	3147.68	2897.65	3017.8	2920.47	3	132660480	132684370	-	protein_coding	Aimp1
ENSMUSG00000038116	8779.96	-0.159028	0.0448759	-3.54374	0.000394498	0.00285618	2	156196465	156309952	+	protein_coding	Phf20	ENSMUSG00000038116	9246.12	8991.03	8613.04	8838.17	9760.55	9620.96	8702.09	9323.67	10175.8	9403.26	8096.92	8555.82	9063.98	9067.78	7742.58	8016.66	8920.11	7690.56	7515.56	8254.6	2	156196465	156309952	+	protein_coding	Phf20
ENSMUSG00000032386	2783.58	-0.158679	0.0451796	-3.51218	0.000444447	0.00313992	9	65828929	65908794	-	protein_coding	Trip4	ENSMUSG00000032386	2694.08	2968.84	3116.28	2708.98	2858.21	2991.73	3171.69	2657.1	3248.85	2962.79	2976.29	2690.48	2578.24	2498.94	2664.24	2652.97	2586.94	2461.74	2623.36	2559.91	9	65828929	65908794	-	protein_coding	Trip4
ENSMUSG00000027244	11858.2	-0.158598	0.0496332	-3.19539	0.0013964	0.00796492	2	91674617	91710576	-	protein_coding	Atg13	ENSMUSG00000027244	12219	11787.2	12386.1	12490.7	11859.3	12097.9	11814.9	13577.9	13458.4	13473.5	10606.9	11147	11605	12339.1	9693.61	9910.45	11895.3	11349.5	12269.2	11183.7	2	91674617	91710576	-	protein_coding	Atg13
ENSMUSG00000019715	4051.62	-0.158495	0.041812	-3.79066	0.00015025	0.00130334	2	29935425	29960371	+	protein_coding	Gle1	ENSMUSG00000019715	4049.24	3646.14	4211.3	4237.72	4597.71	4616.5	4395.44	4317.79	4139.85	4536.21	3746.69	3872.16	3950.56	4152.51	3671.33	3906.93	3672.44	3706.3	3807.49	3798.02	2	29935425	29960371	+	protein_coding	Gle1
ENSMUSG00000025860	7002.87	-0.15847	0.0513057	-3.08875	0.00200999	0.010663	X	42059678	42109656	+	protein_coding	Xiap	ENSMUSG00000025860	7028.35	7297.18	7822.07	6536.85	7432.81	8066.65	7660.19	7033.11	7111.15	7933.04	6782.15	6920.67	5860.26	6250.79	7207.47	7454.49	6058.33	6527.08	6130.13	6944.53	X	42059678	42109656	+	protein_coding	Xiap
ENSMUSG00000010721	3109.35	-0.158406	0.0412179	-3.84315	0.000121467	0.00109355	5	29229801	29378390	-	protein_coding	Lmbr1	ENSMUSG00000010721	3195.39	2993.34	3209.33	3276.64	3377.12	3437.71	3373.86	3138.77	3255.33	3545.77	3094.63	3086.58	2946.28	3079.96	2593.81	2955.87	2742.8	3044.01	2788.79	3051.09	5	29229801	29378390	-	protein_coding	Lmbr1
ENSMUSG00000020170	4881.85	-0.158373	0.034091	-4.64561	3.39e-06	6e-05	10	117069426	117148534	-	protein_coding	Frs2	ENSMUSG00000020170	4985.6	5102.39	5376.66	5064	4902.34	5084.87	5363.52	5208.34	5046.41	5379.83	4621.23	4443.13	4232.47	4513.24	4569.13	4801.53	4405.64	4645.51	4998.96	4892.23	10	117069426	117148534	-	protein_coding	Frs2
ENSMUSG00000056014	1104.8	-0.158247	0.0630621	-2.50938	0.0120945	0.0448577	5	138622858	138652414	+	protein_coding	A430033K04Rik	ENSMUSG00000056014	1127.64	1038.6	1241.1	1113.4	1163.87	1216.92	1203.42	1186.96	1097.22	1272.35	1061.52	1149.12	1077.69	1046.39	862.985	828.491	1050.46	1050.82	1158.06	1148.95	5	138622858	138652414	+	protein_coding	A430033K04Rik
ENSMUSG00000002546	10381.2	-0.158223	0.0434115	-3.64473	0.000267678	0.00208423	2	32287383	32307921	+	protein_coding	Golga2	ENSMUSG00000002546	10326.2	9551.98	10400.6	11322.5	11489.6	11485.3	11384.9	11276.8	10865.8	11434.1	9518.2	10081.7	10558.7	10772.3	9022.49	9047.94	9895.86	9789.04	9872.42	9527.91	2	32287383	32307921	+	protein_coding	Golga2
ENSMUSG00000028961	3806.25	-0.158145	0.0504514	-3.1346	0.00172087	0.00941107	4	149149990	149166771	-	protein_coding	Pgd	ENSMUSG00000028961	3850.46	3519.99	4333.57	4192.79	4015.78	4121.61	4078.8	3817.6	4191.73	4040.46	3397.58	3756.86	4054.32	4034.1	3219.6	3218.99	3470.47	3608.37	3712.14	3489.87	4	149149990	149166771	-	protein_coding	Pgd
ENSMUSG00000039929	1469.69	-0.158048	0.0626843	-2.52134	0.011691	0.0435801	16	90751526	90810413	-	protein_coding	Urb1	ENSMUSG00000039929	1398.92	1245.59	1351.47	1365.45	1655.47	1688.6	1753.25	1655.39	1769.03	1632.99	1289.92	1363.17	1376.24	1429.15	1462.87	1458.68	1378.78	1324.58	1427.81	1366.38	16	90751526	90810413	-	protein_coding	Urb1
ENSMUSG00000084145	488.849	-0.157907	0.0538455	-2.93259	0.00336152	0.0160944	11	59474283	59475765	-	processed_pseudogene	Gm12263	ENSMUSG00000084145	425.051	494.807	564.825	510.674	484.246	517.274	532.715	494.898	590.11	547.877	437.863	462.298	485.5	432.323	475.209	487.083	444.53	467.499	448.228	473.971	11	59474283	59475765	-	processed_pseudogene	Gm12263
ENSMUSG00000026975	1793.74	-0.157614	0.0531456	-2.9657	0.00301995	0.014747	2	24962399	24972163	+	protein_coding	Dph7	ENSMUSG00000026975	1868.98	1532.19	1869.77	2036.12	1880.26	1943.92	1873.06	1970.33	2110.13	1840.44	1790.51	1729.48	1814.75	1734.8	1527.63	1506.17	1695.12	1647.83	1830.4	1672.98	2	24962399	24972163	+	protein_coding	Dph7
ENSMUSG00000052934	20857.5	-0.157316	0.048343	-3.25416	0.00113728	0.00677703	8	121549439	121578806	-	protein_coding	Fbxo31	ENSMUSG00000052934	21300.1	19590.2	19674.7	23392.4	22071.5	24016.7	20925.7	22928.1	22413.8	23737.4	18746.5	18983.4	21367.9	21325.7	17915.4	18101	19601.7	20229.8	20183.3	20644.3	8	121549439	121578806	-	protein_coding	Fbxo31
ENSMUSG00000029512	10494	-0.157254	0.0515588	-3.05	0.00228843	0.0118469	5	110784487	110810097	-	protein_coding	Ulk1	ENSMUSG00000029512	11086.3	10273.4	10631	10593.7	10754.3	10856.9	11309	11867	11513	11838.4	9406.96	10064.6	10224.9	10385.4	8336.79	8770.71	10965.7	9991.21	11264.4	9746.91	5	110784487	110810097	-	protein_coding	Ulk1
ENSMUSG00000045205	2069.7	-0.157237	0.0602493	-2.60977	0.00906029	0.0356674	4	11261314	11322137	-	protein_coding	Dpy19l4	ENSMUSG00000045205	2055.25	1969.43	2391.31	2010.92	2018.92	2410.63	2421.82	2123.83	2111.43	2333	2024.82	2060.48	1729.6	1736.18	2206.85	2115.19	1685.89	1921.59	2073.26	1993.65	4	11261314	11322137	-	protein_coding	Dpy19l4
ENSMUSG00000071669	906.728	-0.157168	0.0540112	-2.90991	0.00361533	0.0170954	16	11322907	11755472	+	protein_coding	Snx29	ENSMUSG00000071669	898.858	1022.68	1040.92	892.036	917.021	915.176	1054.73	913.047	951.958	967.029	895.845	828.053	858.435	704.935	895.368	843.251	814.356	823.387	932.314	965.149	16	11322907	11755472	+	protein_coding	Snx29
ENSMUSG00000071660	2541.38	-0.157106	0.0554975	-2.83087	0.0046422	0.0209471	19	8809074	8819333	-	protein_coding	Ttc9c	ENSMUSG00000071660	2751.58	2655.3	2964.79	2448.17	2616.61	2602.12	3067.93	2323.64	2413.61	2969.17	2244.94	2381	2445.12	2401.18	2308.04	2272.41	2804.6	2370.13	2425.32	2362.03	19	8809074	8819333	-	protein_coding	Ttc9c
ENSMUSG00000044982	802.607	-0.157079	0.0497659	-3.15635	0.00159757	0.00886487	18	31909097	31911824	-	protein_coding	Sft2d3	ENSMUSG00000044982	797.596	814.472	842.91	974.226	815.13	796.635	863.255	853.501	932.503	782.985	737.267	795.505	773.277	751.747	762.601	773.943	737.809	745.471	669.897	831.405	18	31909097	31911824	-	protein_coding	Sft2d3
ENSMUSG00000037300	4076.26	-0.156919	0.0604533	-2.5957	0.00943971	0.0368534	8	124671331	124721983	-	protein_coding	Ttc13	ENSMUSG00000037300	3922.97	3516.31	3848.82	4792.23	4630.28	5074.92	4244.61	4459.38	3949.2	4573.44	3508.82	4032.69	4226.59	3866.13	3773.33	3862.01	3547.94	3955.84	3951.74	3787.86	8	124671331	124721983	-	protein_coding	Ttc13
ENSMUSG00000030871	509.054	-0.156644	0.0608304	-2.57509	0.0100215	0.0386179	7	122037212	122067263	-	protein_coding	Ears2	ENSMUSG00000030871	516.312	608.71	605.943	429.58	486.347	537.998	534.855	547.828	606.97	498.94	536.087	472.228	472.776	459.86	494.638	495.426	481.42	460.128	456.377	478.664	7	122037212	122067263	-	protein_coding	Ears2
ENSMUSG00000024253	990.33	-0.156453	0.0535767	-2.92017	0.00349838	0.0166379	17	84626495	84655588	+	protein_coding	Dync2li1	ENSMUSG00000024253	1052.63	1064.32	1164.28	1061.89	1076.69	960.769	1044.04	954.068	1036.26	1028.73	1065.07	901.425	847.668	897.691	855.699	868.279	912.116	1008.7	934.759	1071.52	17	84626495	84655588	+	protein_coding	Dync2li1
ENSMUSG00000018848	3459.51	-0.156314	0.0522477	-2.99179	0.00277345	0.0137849	11	35808380	35834506	-	protein_coding	Rars	ENSMUSG00000018848	3820.46	3430.58	3599.95	3765.4	3565.14	3569.52	3746.12	3616.46	3300.72	4074.5	3149.07	3543.36	3731.31	3362.21	2836.68	2977.69	3487.99	3100.86	3441.58	3070.64	11	35808380	35834506	-	protein_coding	Rars
ENSMUSG00000069520	4653.6	-0.156297	0.0401525	-3.89259	9.92e-05	0.00092923	10	115339673	115362501	-	protein_coding	Tmem19	ENSMUSG00000069520	4785.58	4700.66	4724.19	5227.28	5181.75	4798.87	4839.37	4574.5	4973.78	5259.62	4482.77	4323.42	4365.59	4314.97	4143.3	3923.62	4752.41	4612.86	4677.87	4409.65	10	115339673	115362501	-	protein_coding	Tmem19
ENSMUSG00000021619	680.3	-0.156264	0.0479247	-3.26062	0.0011117	0.00665566	13	90935355	91223968	-	protein_coding	Atg10	ENSMUSG00000021619	692.584	666.275	789.89	723.272	720.592	702.133	703.869	770.136	718.507	688.303	590.524	638.28	667.563	647.108	570.736	610.298	697.229	648.602	659.302	700.789	13	90935355	91223968	-	protein_coding	Atg10
ENSMUSG00000024588	4531.66	-0.156207	0.0477332	-3.2725	0.001066	0.00642852	18	64452913	64490251	-	protein_coding	Fech	ENSMUSG00000024588	4841.83	4878.26	4482.89	4329.77	5242.67	4871.82	4857.55	4434.23	4968.6	4889.4	4323.01	3989.66	4265.75	3969.39	4822.52	4543.54	4362.29	3986.37	3920.77	4652.89	18	64452913	64490251	-	protein_coding	Fech
ENSMUSG00000033124	7068.21	-0.156159	0.0483271	-3.23129	0.00123231	0.00720922	1	75180859	75192196	-	protein_coding	Atg9a	ENSMUSG00000033124	7479.65	7046.1	6810.36	6541.23	7196.46	8253.17	7084.68	7977.92	8046.25	8108.57	7120.6	6152.2	6409.39	6334.78	6530.68	7042.49	6596.01	7015.64	6608.51	7009.45	1	75180859	75192196	-	protein_coding	Atg9a
ENSMUSG00000014905	3826.75	-0.155872	0.05417	-2.87747	0.00400883	0.0186234	12	44205558	44210326	-	protein_coding	Dnajb9	ENSMUSG00000014905	4067.99	3747.79	4307.6	3734.71	4089.31	3930.95	4047.78	3591.32	4107.42	4729.82	3436.64	3871.05	3781.23	3939.1	3273.03	3112.46	3772.97	3831.59	3579.3	3582.94	12	44205558	44210326	-	protein_coding	Dnajb9
ENSMUSG00000009090	17446.9	-0.155861	0.0359239	-4.33864	1.43e-05	0.000192286	11	4986823	5042791	+	protein_coding	Ap1b1	ENSMUSG00000009090	18544.7	16705.9	18650.1	17670.9	18181.8	18359.9	18550.9	19224.3	18382.9	19667.2	15918.1	17071.4	16741.9	17111.2	14770.3	15789.5	17117.2	16190.8	17058.7	17229.5	11	4986823	5042791	+	protein_coding	Ap1b1
ENSMUSG00000024535	1100.34	-0.155798	0.0565482	-2.75513	0.00586682	0.0252848	18	53245661	53390920	+	protein_coding	Snx24	ENSMUSG00000024535	1076.38	1087.6	1146.96	992.855	1318.28	1262.51	1115.71	1164.47	1189.3	1245.75	955.015	1001.28	1204.94	1112.48	922.892	1044.12	1037.54	1067.67	1051.3	1009.73	18	53245661	53390920	+	protein_coding	Snx24
ENSMUSG00000020898	3565.08	-0.155741	0.0401769	-3.87638	0.000106023	0.000979585	11	69015910	69036473	+	protein_coding	Ctc1	ENSMUSG00000020898	3542.93	3294.63	4029.52	3908.96	3729.01	3987.32	3797.47	3895.67	3584.76	3809.6	3267.41	3205.74	3454.3	3458.59	3369.37	3358.89	3360.72	3323.03	3713.77	3209.86	11	69015910	69036473	+	protein_coding	Ctc1
ENSMUSG00000030880	3815.48	-0.155739	0.0510306	-3.05187	0.00227419	0.0117951	7	120917743	120947432	+	protein_coding	Polr3e	ENSMUSG00000030880	4121.75	3584.9	3604.28	3999.91	3810.94	4301.49	4227.49	4012.12	4186.54	4380.89	3557.34	3584.74	3763.61	3852.36	3091.69	3385.2	4021.06	3631.54	3417.13	3774.56	7	120917743	120947432	+	protein_coding	Polr3e
ENSMUSG00000037325	1225.26	-0.155706	0.052824	-2.94764	0.0032021	0.0154958	3	36573141	36613477	-	protein_coding	Bbs7	ENSMUSG00000037325	1242.65	1254.16	1144.8	1425.72	1358.2	1419.19	1446.25	1225.34	1168.55	1234.05	1158.56	1148.57	1076.71	1174.43	1251.57	1257.82	1094.72	1161.38	1061.89	1200.57	3	36573141	36613477	-	protein_coding	Bbs7
ENSMUSG00000024892	7819.74	-0.155606	0.0400033	-3.88984	0.000100311	0.00093541	19	4510471	4621752	+	protein_coding	Pcx	ENSMUSG00000024892	7942.21	8562.36	8007.1	8144.48	8400.25	7267.53	8388.66	8466.2	8454.78	8809.64	7662.61	6847.85	7497.85	7517.47	6816.45	7567.44	7456.48	6944.04	7641.06	8000.41	19	4510471	4621752	+	protein_coding	Pcx
ENSMUSG00000033478	3978.25	-0.155159	0.0448669	-3.4582	0.000543799	0.00370456	19	57360679	57389586	+	protein_coding	Fam160b1	ENSMUSG00000033478	4101.75	3659.61	3911.58	4060.19	4364.52	4415.89	4072.38	4448.79	4264.35	4645.78	3623.62	3628.87	3867.36	3501.27	3983.01	4141.17	3615.26	3684.18	3702.36	3873.11	19	57360679	57389586	+	protein_coding	Fam160b1
ENSMUSG00000029103	12473.9	-0.155155	0.048719	-3.18469	0.00144907	0.00819636	5	35091500	35105766	-	protein_coding	Lrpap1	ENSMUSG00000029103	13385.4	12382.4	13319.9	12826	12677.6	13763.3	12860	13609.7	13122.5	13565	12294.5	12873.7	12615.2	11755.3	9860.38	10144	12251.3	11509.5	12768.8	11893.9	5	35091500	35105766	-	protein_coding	Lrpap1
ENSMUSG00000040374	1828.06	-0.155099	0.0463408	-3.34692	0.000817138	0.00518007	3	5560187	5576239	-	protein_coding	Pex2	ENSMUSG00000040374	1797.72	1898.39	2167.33	2015.3	1867.66	1925.68	1997.15	1869.76	1778.11	1954.27	1926.6	1760.92	1535.79	1616.39	1750.26	1704.47	1680.36	1707.84	1708.97	1898.23	3	5560187	5576239	-	protein_coding	Pex2
ENSMUSG00000046324	4583.65	-0.155059	0.0469623	-3.30177	0.00096077	0.00588743	19	29608213	29648415	-	protein_coding	Ermp1	ENSMUSG00000046324	4823.08	4748.43	5493.52	4266.21	4785.74	5064.14	5110	4483.2	4574.32	4966	4551.41	4023.31	4663.15	4166.28	4293.07	4164.27	4050.57	4612.86	4214.97	4618.48	19	29608213	29648415	-	protein_coding	Ermp1
ENSMUSG00000030213	7019.29	-0.154566	0.0499643	-3.09353	0.00197789	0.0105182	6	136506166	136610862	+	protein_coding	Atf7ip	ENSMUSG00000030213	7279.63	6504.75	7170.68	6715.47	7750.04	8227.47	8176.86	7295.12	7170.81	7697.93	7335.99	6316.05	6487.7	6147.53	6796.21	6708.15	5934.75	6793.47	6751.13	7125.99	6	136506166	136610862	+	protein_coding	Atf7ip
ENSMUSG00000020340	69628.5	-0.153944	0.0480867	-3.20138	0.00136772	0.00783928	11	46193849	46312859	-	protein_coding	Cyfip2	ENSMUSG00000020340	72280	66720.5	63193.3	67996.3	79081.3	79732.3	71519.7	79829.5	71433.1	82014.5	65258.2	64784	64545.1	64358.4	66961.5	70160.5	60743.8	67525.1	67235	67198.3	11	46193849	46312859	-	protein_coding	Cyfip2
ENSMUSG00000018433	1545.46	-0.153903	0.0608431	-2.52951	0.0114221	0.0427756	11	107166662	107189381	-	protein_coding	Nol11	ENSMUSG00000018433	1498.93	1464.82	1658.77	1352.3	1727.95	1849.42	1809.95	1495.28	1579.68	1854.27	1421.28	1652.8	1477.06	1482.84	1401.34	1537.62	1309.61	1407.76	1456.33	1471.19	11	107166662	107189381	-	protein_coding	Nol11
ENSMUSG00000023791	841.521	-0.153827	0.0588407	-2.6143	0.00894114	0.0353117	16	32084415	32099740	-	protein_coding	Pigx	ENSMUSG00000023791	921.361	821.82	889.437	947.925	950.635	917.663	962.738	789.985	779.464	881.922	783.42	829.708	898.567	925.227	820.079	773.943	780.233	701.248	744.873	710.174	16	32084415	32099740	-	protein_coding	Pigx
ENSMUSG00000030881	10205.9	-0.153684	0.0572012	-2.68673	0.0072155	0.0297662	7	105634202	105640416	-	protein_coding	Arfip2	ENSMUSG00000030881	9961.2	9168.62	9929.89	11692.9	10979	11659.4	10708.9	11357.5	10695.9	11416	8956.08	10400.6	10383.4	10311	8340.84	8291.33	10211.3	9646.9	10259.5	9748.47	7	105634202	105640416	-	protein_coding	Arfip2
ENSMUSG00000022253	3406.82	-0.153628	0.0594944	-2.58223	0.00981647	0.0380095	15	9071259	9110891	+	protein_coding	Nadk2	ENSMUSG00000022253	3301.65	3718.4	3859.64	3265.68	3064.09	3807.43	3994.29	3596.61	3299.43	4006.41	3411.78	3204.64	2993.27	2873.44	3414.7	3419.85	2843.33	3080.86	3503.51	3477.35	15	9071259	9110891	+	protein_coding	Nadk2
ENSMUSG00000039684	647.805	-0.153531	0.0550715	-2.78785	0.00530583	0.023243	10	31248022	31251043	+	transcribed_processed_pseudogene	Gm5422	ENSMUSG00000039684	731.338	674.848	636.24	721.08	690.13	688.04	656.802	615.315	675.708	732.984	737.267	617.868	584.362	603.05	523.782	597.463	639.127	584.373	650.338	595.983	10	31248022	31251043	+	transcribed_processed_pseudogene	Gm5422
ENSMUSG00000028228	1111.31	-0.153411	0.0547481	-2.80213	0.00507664	0.0224416	4	19519253	19570108	-	protein_coding	Cpne3	ENSMUSG00000028228	1060.13	1262.74	1236.77	1057.51	1085.09	1167.18	1244.07	1157.85	1254.15	1191.5	1078.09	1079.61	958.276	1073.92	1137.42	1210.97	1006.19	902.357	1024.4	1037.89	4	19519253	19570108	-	protein_coding	Cpne3
ENSMUSG00000074461	787.591	-0.153249	0.0435329	-3.52031	0.00043105	0.00306363	8	14090460	14092590	+	TEC	Gm10699	ENSMUSG00000074461	863.854	869.586	810.448	809.846	807.777	872.899	861.116	748.964	815.778	830.858	828.39	767.37	757.616	750.37	735.076	702.067	681.551	735.995	713.09	789.169	8	14090460	14092590	+	TEC	Gm10699
ENSMUSG00000032531	1805.33	-0.152827	0.0502507	-3.04129	0.00235565	0.0121252	9	102716671	102733418	+	protein_coding	Amotl2	ENSMUSG00000032531	1866.48	2015.97	1802.68	1826.81	2217.45	1854.39	2123.37	1804.92	1756.06	1752.14	1629.56	1831.54	1775.6	1795.38	1749.45	1699.98	1720.02	1527.79	1729.34	1627.61	9	102716671	102733418	+	protein_coding	Amotl2
ENSMUSG00000030780	1430.49	-0.15278	0.0447791	-3.41185	0.00064523	0.00426908	7	128271378	128298170	-	protein_coding	BC017158	ENSMUSG00000030780	1420.17	1408.48	1575.45	1532.02	1547.28	1410.9	1499.73	1508.51	1622.48	1539.37	1384.59	1393.51	1372.32	1393.35	1194.9	1209.69	1400.91	1408.81	1468.56	1318.67	7	128271378	128298170	-	protein_coding	BC017158
ENSMUSG00000054309	3921.29	-0.152723	0.0366561	-4.16638	3.09e-05	0.000359801	12	21285390	21315056	+	protein_coding	Cpsf3	ENSMUSG00000054309	3959.23	3849.45	4200.48	3985.67	4340.36	4271.65	4439.29	3889.05	3835.07	4517.06	3765.62	3768.44	3820.38	3793.16	3497.28	3641.25	3767.44	3705.24	3658.35	3721.38	12	21285390	21315056	+	protein_coding	Cpsf3
ENSMUSG00000031668	2238.08	-0.152623	0.05247	-2.90876	0.00362861	0.0171429	6	70844514	70905245	+	protein_coding	Eif2ak3	ENSMUSG00000031668	2336.53	2028.22	2425.93	2008.72	2532.58	2287.94	2460.33	2473.17	2312.45	2707.47	2105.29	2047.79	2070.23	2372.27	2093.51	2163.96	1947.81	2127.96	2171.87	2087.51	6	70844514	70905245	+	protein_coding	Eif2ak3
ENSMUSG00000056952	4431.32	-0.1524	0.0523734	-2.90987	0.00361576	0.0170954	6	113697049	113711069	+	protein_coding	Tatdn2	ENSMUSG00000056952	4463.04	3919.26	4276.22	4424.01	5237.42	4991.19	5072.56	4950.31	4353.84	4991.53	4215.32	4464.1	4302.94	3974.9	3848.62	3919.13	4262.69	4320.15	4342.11	4297.02	6	113697049	113711069	+	protein_coding	Tatdn2
ENSMUSG00000036503	7051.85	-0.152251	0.0445403	-3.41827	0.000630209	0.00418233	3	57736061	57835233	+	protein_coding	Rnf13	ENSMUSG00000036503	7492.15	7992.84	8528.64	6898.48	7633.44	7147.33	6865.39	6698.33	7514.5	7495.8	7208.18	6784.96	6896.85	6783.62	6407.63	6409.09	6232.64	6513.39	6555.54	6978.17	3	57736061	57835233	+	protein_coding	Rnf13
ENSMUSG00000054484	2257.85	-0.152219	0.042367	-3.59287	0.000327054	0.00245642	2	120977016	121007852	+	protein_coding	Tmem62	ENSMUSG00000054484	2410.29	2278.07	2245.23	2396.66	2439.09	2337.68	2625.07	2252.18	2217.78	2570.23	2055.59	2257.98	2243.48	2194.66	2069.22	1936.78	2256.77	2216.41	2015.4	2138.34	2	120977016	121007852	+	protein_coding	Tmem62
ENSMUSG00000047264	2218.08	-0.152173	0.0457336	-3.32738	0.000876663	0.00547637	8	3493137	3497208	+	protein_coding	Zfp358	ENSMUSG00000047264	2059	2245	2345.86	2285.98	2514.72	2479.43	2382.24	2238.95	2606.86	2196.83	2024.82	2006.97	2260.12	2208.43	2082.17	1965.66	2089.84	1960.55	2215.06	2193.09	8	3493137	3497208	+	protein_coding	Zfp358
ENSMUSG00000031029	8646.32	-0.151792	0.0429312	-3.53572	0.000406673	0.0029236	7	108934416	108942951	+	protein_coding	Eif3f	ENSMUSG00000031029	8217.24	9021.65	9673.44	9964.72	8589.33	9480.03	9588.87	8759.96	9196.64	8551.13	8192.78	9047.35	8082.21	8737.34	7539.38	7836.33	8192.44	7739	8258.8	8257.73	7	108934416	108942951	+	protein_coding	Eif3f
ENSMUSG00000024498	7188.64	-0.15179	0.0516408	-2.93935	0.00328906	0.0158167	18	42511486	42575793	+	protein_coding	Tcerg1	ENSMUSG00000024498	7070.85	6340.63	6869.88	7489.15	8500.04	8284.67	7469.78	7573	8151.3	7958.57	6927.71	6862.2	6839.1	6899.27	7049.6	7166.35	6084.15	7232.54	6434.11	6569.89	18	42511486	42575793	+	protein_coding	Tcerg1
ENSMUSG00000024474	9388.37	-0.151687	0.0368181	-4.1199	3.79e-05	0.000421796	18	36744655	36757639	+	protein_coding	Ik	ENSMUSG00000024474	9998.71	9487.06	9809.78	10076.5	10609.3	10008.1	10057.4	9114.6	9594.8	10071.4	9190.4	8937.02	9508.37	9775.46	8352.99	8339.46	9066.75	8531.85	8683.4	8554.16	18	36744655	36757639	+	protein_coding	Ik
ENSMUSG00000031327	2544.43	-0.151578	0.0440991	-3.43722	0.000587719	0.00394996	X	103356475	103396092	+	protein_coding	Chic1	ENSMUSG00000031327	2580.31	2594.06	2780.84	2427.34	2671.23	2778.69	2933.14	2618.73	2644.47	2762.79	2422.45	2603.87	2227.82	2436.98	2229.51	2243.54	2509.47	2269.05	2545.93	2608.4	X	103356475	103396092	+	protein_coding	Chic1
ENSMUSG00000071035	3332.93	-0.151504	0.0547526	-2.76707	0.00565624	0.0245013	17	87078270	87079155	+	processed_pseudogene	Gm5499	ENSMUSG00000071035	3949.23	3671.86	3603.19	3385.13	3561.99	3224.67	3008.02	3468.26	3962.17	3272.37	3280.42	3184.78	3224.27	3004.23	3078.74	2845.49	2929.1	3286.18	3085.44	3633	17	87078270	87079155	+	processed_pseudogene	Gm5499
ENSMUSG00000029076	15587.8	-0.15138	0.0426175	-3.55207	0.00038222	0.00278902	4	155992871	156013610	+	protein_coding	Sdf4	ENSMUSG00000029076	17305.8	16054.3	17021.6	15281.9	15496.9	15518.2	15849.9	16800.1	18292.1	16503.3	15230.5	14776.4	13989.5	14380.9	13567.3	14049.7	15183.2	14401.9	16587.7	15465.1	4	155992871	156013610	+	protein_coding	Sdf4
ENSMUSG00000029309	161168	-0.150465	0.0399967	-3.76195	0.000168594	0.00143366	5	104079110	104113733	-	protein_coding	Sparcl1	ENSMUSG00000029309	173315	181246	164787	160942	162785	164841	163708	167753	172437	184451	150535	135278	153549	160223	154606	153987	141074	155464	154058	168316	5	104079110	104113733	-	protein_coding	Sparcl1
ENSMUSG00000055629	10147.7	-0.150403	0.0606013	-2.48184	0.0130706	0.0477047	7	141061103	141072400	+	protein_coding	B4galnt4	ENSMUSG00000055629	9562.4	8370.07	9774.07	11751	11453.8	11890.7	9956.85	11831.2	12072	10190.5	9114.66	9467.17	10273.8	9647.42	10275.7	9562.62	9511.28	9409.99	9334.55	9503.67	7	141061103	141072400	+	protein_coding	B4galnt4
ENSMUSG00000047037	3630.71	-0.150355	0.0576049	-2.61011	0.0090513	0.0356549	7	55977566	56019954	-	protein_coding	Nipa1	ENSMUSG00000047037	4144.25	3892.32	3841.24	3369.79	3786.78	4043.69	3587.81	3763.34	3833.77	3965.99	3784.56	3172.09	3256.57	3081.34	3634.09	3917.2	3037.93	3657.86	3026.76	3816.8	7	55977566	56019954	-	protein_coding	Nipa1
ENSMUSG00000024911	3001.82	-0.150327	0.038986	-3.85593	0.000115289	0.00104938	19	5460614	5465051	+	protein_coding	Fibp	ENSMUSG00000024911	3129.13	2886.78	3217.99	3432.25	3189.09	3066.34	3157.78	3247.27	3176.22	3087.26	2794.04	2809.09	3115.62	2772.93	2720.91	2587.51	2988.12	2764.98	3042.24	2850.86	19	5460614	5465051	+	protein_coding	Fibp
ENSMUSG00000059149	7064.37	-0.150044	0.0437925	-3.42624	0.000611998	0.0040847	1	132022805	132068062	-	protein_coding	Mfsd4a	ENSMUSG00000059149	7678.43	6624.78	7210.72	7382.85	7504.24	7787.29	7377.79	8183.02	7143.57	7453.25	6199.91	6557.68	7155.26	6963.99	6686.92	7042.49	6169	6945.09	6057.6	7163.53	1	132022805	132068062	-	protein_coding	Mfsd4a
ENSMUSG00000029655	3029.69	-0.149809	0.0436875	-3.42909	0.0006056	0.00404883	5	150608006	150666183	-	protein_coding	N4bp2l2	ENSMUSG00000029655	2837.84	3049.68	3313.21	3161.58	3162.83	3099.5	3361.03	3087.16	3388.92	3413.86	2711.2	2972.39	3048.08	3205.25	2743.58	2611.9	2794.45	2787.09	2899.63	2944.72	5	150608006	150666183	-	protein_coding	N4bp2l2
ENSMUSG00000027291	6436.22	-0.149591	0.0347773	-4.3014	1.7e-05	0.000219075	2	120316460	120353137	-	protein_coding	Vps39	ENSMUSG00000027291	6545.79	7069.37	6747.6	5986.72	6794.15	6913.56	7174.54	6453.53	6958.11	7074.52	5967.96	5882.99	6168.6	5895.57	6103.23	6461.07	6261.23	5901.64	6315.94	6048.21	2	120316460	120353137	-	protein_coding	Vps39
ENSMUSG00000022119	5420.21	-0.149483	0.0470407	-3.17775	0.00148423	0.0083524	14	105106750	105177327	-	protein_coding	Rbm26	ENSMUSG00000022119	5260.63	5092.59	5413.45	5627.28	6232.17	6412.04	6265.29	5410.8	5497.75	5819.19	5147.85	5648.53	4917.65	5160.34	5182.77	4939.5	4895.36	5337.28	4879.16	5264.52	14	105106750	105177327	-	protein_coding	Rbm26
ENSMUSG00000058486	2768.47	-0.149202	0.0336572	-4.43299	9.29e-06	0.000135496	6	34880425	34910876	-	protein_coding	Wdr91	ENSMUSG00000058486	2841.59	2814.52	3019.98	2893.09	3029.43	2842.52	2949.19	2932.34	2898.67	2892.58	2524.22	2536.02	2871.89	2836.26	2712.01	2565.69	2569.42	2458.58	2655.95	2525.5	6	34880425	34910876	-	protein_coding	Wdr91
ENSMUSG00000043733	17631.9	-0.148808	0.0372699	-3.9927	6.53e-05	0.000658117	5	121130532	121191397	-	protein_coding	Ptpn11	ENSMUSG00000043733	17308.3	17895.1	18550.5	17739.9	19821.5	17898.2	19258	18609	18556.7	19829.9	17306.3	17114.9	17148.1	16307.1	16550.5	17644.1	15147.2	15885.5	16140.3	17927.2	5	121130532	121191397	-	protein_coding	Ptpn11
ENSMUSG00000020776	8853.02	-0.14864	0.0549982	-2.70263	0.00687939	0.0287081	11	116142284	116168166	-	protein_coding	Fbf1	ENSMUSG00000020776	8163.49	8757.1	8526.48	11117.6	9328.83	10003.1	9288.29	9461.29	9668.72	8830.92	7700.48	8401.35	8519.75	9800.25	8017.02	8021.15	8220.11	7811.65	8779.56	8643.32	11	116142284	116168166	-	protein_coding	Fbf1
ENSMUSG00000025037	2657.24	-0.148427	0.0464764	-3.19359	0.00140513	0.0080041	X	16619697	16687818	+	protein_coding	Maoa	ENSMUSG00000025037	2699.08	2549.97	2834.95	2900.76	2721.65	3030.69	2879.66	2610.79	2745.63	2977.68	2712.39	2691.04	2330.6	2271.76	2602.72	2517.56	2296.43	2770.25	2453.84	2547.4	X	16619697	16687818	+	protein_coding	Maoa
ENSMUSG00000043998	2508.42	-0.147939	0.0400992	-3.68934	0.000224841	0.00181286	12	69184156	69186770	+	protein_coding	Mgat2	ENSMUSG00000043998	2646.57	2681.02	2864.16	2432.82	2705.9	2585.54	2719.2	2424.21	2483.65	2829.81	2571.56	2544.84	2427.5	2394.3	2299.94	2241.61	2364.68	2302.75	2334.86	2313.54	12	69184156	69186770	+	protein_coding	Mgat2
ENSMUSG00000046201	4114.22	-0.147732	0.0503292	-2.93532	0.00333206	0.0159658	17	3114971	3198859	+	protein_coding	Scaf8	ENSMUSG00000046201	3869.22	3811.48	4366.03	3834.44	5027.34	4429.16	4252.09	4745.2	4340.87	4594.72	3868.58	3868.85	4132.63	3968.01	3963.58	4075.07	3654.92	3734.73	3778.15	3969.31	17	3114971	3198859	+	protein_coding	Scaf8
ENSMUSG00000030604	943.128	-0.147583	0.0542652	-2.71967	0.00653471	0.0275322	7	27807195	27822916	+	protein_coding	Zfp626	ENSMUSG00000030604	907.61	979.816	877.535	951.212	1025.22	1123.25	1045.11	1063.9	892.298	1051.07	887.561	946.662	919.123	894.937	943.131	896.516	794.067	956.056	798.661	908.835	7	27807195	27822916	+	protein_coding	Zfp626
ENSMUSG00000021890	1879.3	-0.147383	0.0514783	-2.86301	0.00419634	0.0193186	14	31494398	31509858	+	protein_coding	Eaf1	ENSMUSG00000021890	2016.49	1862.87	1811.34	1719.42	2002.11	2039.25	2253.88	2020.61	1737.91	2297.89	1840.21	1803.95	1726.66	1736.18	1737.3	1802.02	1850.98	1780.5	1792.91	1753.54	14	31494398	31509858	+	protein_coding	Eaf1
ENSMUSG00000048047	2069.86	-0.147352	0.0491721	-2.99666	0.00272955	0.0136155	X	38189792	38197046	+	protein_coding	Zbtb33	ENSMUSG00000048047	2204.02	2030.67	2331.8	1867.36	2195.39	2276.34	2354.43	2007.38	2050.47	2443.64	2049.67	2064.34	1944.94	1949.59	2009.31	1905.34	1792.87	2095.32	1895.6	1928.73	X	38189792	38197046	+	protein_coding	Zbtb33
ENSMUSG00000034055	2567.6	-0.14727	0.0455212	-3.2352	0.00121558	0.0071313	X	102513974	102644246	-	protein_coding	Phka1	ENSMUSG00000034055	2340.28	2707.97	2660.74	2808.71	2748.96	2730.61	2836.87	2806.63	2527.75	2827.68	2363.28	2308.18	2597.82	2486.55	2346.9	2537.45	2193.14	2292.22	2548.38	2681.92	X	102513974	102644246	-	protein_coding	Phka1
ENSMUSG00000034430	2315.94	-0.147187	0.0394097	-3.7348	0.000187867	0.00157053	6	90369491	90403490	+	protein_coding	Zxdc	ENSMUSG00000034430	2451.55	2218.06	2397.8	2428.44	2608.21	2404.82	2554.47	2515.51	2309.86	2455.34	2054.41	2223.22	2188.67	2365.39	2080.56	2075.4	2101.83	2209.04	2289.22	2387.06	6	90369491	90403490	+	protein_coding	Zxdc
ENSMUSG00000027340	17251.4	-0.147159	0.0524959	-2.80325	0.00505905	0.0223924	2	132052495	132145108	-	protein_coding	Slc23a2	ENSMUSG00000027340	17610.9	15337.8	17602.6	17360.7	20194.4	16928.3	19106.1	19211	16852.5	21211.9	16767.8	16077.3	16394.4	16395.2	15524.8	16591.6	14742.3	17073.2	16836.3	17208.4	2	132052495	132145108	-	protein_coding	Slc23a2
ENSMUSG00000073481	3615.35	-0.147097	0.0425214	-3.45936	0.000541452	0.00369327	1	184813067	184846451	-	protein_coding	2002-03-01	ENSMUSG00000073481	3721.7	4104.2	3475.51	3601.02	4012.63	3619.26	3796.4	3550.3	4351.25	3784.07	3376.28	3326.01	3440.59	3322.28	3553.95	3482.1	3681.67	3295.66	3276.95	3535.23	1	184813067	184846451	-	protein_coding	2002-03-01
ENSMUSG00000003575	21689.2	-0.146968	0.0365443	-4.02164	5.78e-05	0.000596374	8	70382354	70439579	-	protein_coding	Crtc1	ENSMUSG00000003575	22206.4	21526.5	21891.8	22031.3	22206	24263.8	21960.1	24546.4	25073.8	22300.2	20044.7	20013.4	19463.1	19980.5	21263	21453.5	21666.7	19736	20945.3	21211.4	8	70382354	70439579	-	protein_coding	Crtc1
ENSMUSG00000025102	663.411	-0.146789	0.0579224	-2.53423	0.0112693	0.0423872	7	81782181	81789478	-	protein_coding	3110040N11Rik	ENSMUSG00000025102	712.586	643.004	732.541	791.216	637.608	717.883	684.614	631.194	682.193	738.304	684.014	667.518	661.69	644.355	515.686	562.809	642.816	621.226	645.448	651.515	7	81782181	81789478	-	protein_coding	3110040N11Rik
ENSMUSG00000035161	2657.48	-0.146677	0.0389487	-3.76591	0.000165945	0.00141462	14	62676329	62761169	-	protein_coding	Ints6	ENSMUSG00000035161	2570.31	2707.97	2587.16	2871.17	2861.36	3085.4	2843.29	2784.13	2588.7	3024.49	2605.88	2527.74	2475.46	2525.1	2364.71	2479.06	2622.91	2498.59	2585.87	2540.36	14	62676329	62761169	-	protein_coding	Ints6
ENSMUSG00000024304	11139.5	-0.146623	0.0408653	-3.58797	0.000333265	0.00249172	18	16588876	16809246	-	protein_coding	Cdh2	ENSMUSG00000024304	10961.3	11599.8	12263.8	10945.5	12257.4	11525.9	11788.2	10854.7	12793.1	12093.7	10622.3	9925.06	10977.6	11407	10479.7	9896.97	10046.2	10867.2	10077.8	11406.6	18	16588876	16809246	-	protein_coding	Cdh2
ENSMUSG00000021190	12037.9	-0.146586	0.0558889	-2.62282	0.00872064	0.0346014	12	102394083	102439813	-	protein_coding	Lgmn	ENSMUSG00000021190	12962.8	14440	13101.3	12434.8	11692.3	11485.3	12174.4	11684.4	14332.5	12270.3	12492.1	10930.2	12571.1	11274.8	9921.9	10172.9	11171.3	11604.3	12460.7	11581	12	102394083	102439813	-	protein_coding	Lgmn
ENSMUSG00000021428	1848.77	-0.146556	0.0552392	-2.65312	0.00797511	0.032255	13	38036994	38061433	+	protein_coding	Riok1	ENSMUSG00000021428	1810.22	1680.38	1970.4	2047.08	2042.03	1972.93	2054.91	1818.16	2002.48	2037.25	1562.11	1977.73	1942.98	1946.83	1580.25	1605.64	1780.89	1673.1	1700.01	1769.96	13	38036994	38061433	+	protein_coding	Riok1
ENSMUSG00000041341	5311.37	-0.145813	0.0449313	-3.24525	0.00117349	0.00693788	12	105616135	105685211	-	protein_coding	Atg2b	ENSMUSG00000041341	5164.37	5147.71	5398.3	5389.47	5745.83	5826.79	5767.87	5598.7	5517.2	6256.43	4878.03	5090.79	5254.37	5445.35	4370.79	4847.09	4848.32	5060.36	5336.36	5283.29	12	105616135	105685211	-	protein_coding	Atg2b
ENSMUSG00000048799	3840.35	-0.145564	0.0470091	-3.0965	0.00195817	0.0104333	18	53681722	53744608	-	protein_coding	Cep120	ENSMUSG00000048799	3991.73	3687.78	4480.73	3849.78	4049.39	3930.12	4381.53	3846.71	3652.2	4488.33	3402.32	3885.95	3830.17	3806.92	3468.94	3638.69	3445.57	3440.96	3735.78	3793.33	18	53681722	53744608	-	protein_coding	Cep120
ENSMUSG00000030145	973.878	-0.1455	0.0442184	-3.29047	0.00100019	0.00608793	6	118427318	118455528	-	protein_coding	Zfp248	ENSMUSG00000030145	1017.62	949.196	943.539	1042.17	1035.72	1086.77	1093.24	1016.26	927.316	1118.09	862.709	961.005	892.694	934.865	926.94	896.516	962.84	977.114	961.653	871.293	6	118427318	118455528	-	protein_coding	Zfp248
ENSMUSG00000023912	4954.27	-0.145376	0.0566525	-2.56611	0.0102847	0.0393809	17	43641890	43667214	-	protein_coding	Slc25a27	ENSMUSG00000023912	4821.83	4542.67	4711.2	5508.92	5548.35	5601.31	4957.03	5311.55	5588.54	5475.57	4302.9	4797.3	5151.59	5536.22	4276.07	4241.28	4522.77	4587.59	4906.06	4696.69	17	43641890	43667214	-	protein_coding	Slc25a27
ENSMUSG00000031697	1331.76	-0.145196	0.0571478	-2.5407	0.0110629	0.0418162	8	85299631	85308278	+	protein_coding	Orc6	ENSMUSG00000031697	1245.15	1338.67	1352.55	1556.13	1372.91	1511.2	1385.27	1455.58	1325.48	1448.95	1224.83	1356	1405.6	1445.67	1196.52	1357.93	1184.18	1247.72	1120.57	1104.37	8	85299631	85308278	+	protein_coding	Orc6
ENSMUSG00000026766	2454.56	-0.144824	0.0566107	-2.55824	0.0105203	0.0401616	2	50279880	50296801	-	protein_coding	Mmadhc	ENSMUSG00000026766	2909.1	2589.16	2441.08	2793.36	2334.05	2404.82	2671.06	2491.69	2268.36	2890.45	2368.01	2322.52	2394.22	2328.21	2028.74	2119.68	2638.59	2308.01	2280.26	2509.86	2	50279880	50296801	-	protein_coding	Mmadhc
ENSMUSG00000026111	2970.53	-0.144392	0.0365131	-3.95452	7.67e-05	0.000749686	1	37430138	37439124	+	protein_coding	Unc50	ENSMUSG00000026111	3360.41	3021.51	3076.24	3161.58	3339.3	2953.6	3095.74	3003.79	3110.07	3070.24	2789.31	2762.2	3019.7	2932.64	2635.91	2663.88	3045.31	2821.84	2826.28	2721.03	1	37430138	37439124	+	protein_coding	Unc50
ENSMUSG00000031577	1576.55	-0.14416	0.0429966	-3.35282	0.000799922	0.00508861	8	31150314	31164702	+	protein_coding	Tti2	ENSMUSG00000031577	1575.19	1467.27	1705.3	1644.9	1773.12	1569.23	1717.95	1622.31	1722.34	1757.46	1435.48	1626.87	1533.83	1637.05	1439.39	1407.99	1483.92	1500.42	1471	1439.9	8	31150314	31164702	+	protein_coding	Tti2
ENSMUSG00000058291	1708.21	-0.144037	0.0554544	-2.59739	0.00939354	0.0367152	5	138603651	138619761	-	protein_coding	Zfp68	ENSMUSG00000058291	1810.22	1838.38	1962.82	1633.94	1763.66	1769.84	2064.54	1623.64	1756.06	1720.23	1599.98	1775.82	1638.56	1697.63	1439.39	1448.42	1621.33	1675.2	1836.1	1488.39	5	138603651	138619761	-	protein_coding	Zfp68
ENSMUSG00000033075	1295.38	-0.143938	0.0556913	-2.58457	0.00975004	0.0378001	15	98038743	98093744	-	protein_coding	Senp1	ENSMUSG00000033075	1240.15	1250.49	1227.03	1422.44	1506.31	1455.66	1422.71	1429.12	1343.63	1307.46	1085.19	1238.49	1420.28	1382.33	1242.67	1223.16	1122.39	1147.69	1187.4	1252.97	15	98038743	98093744	-	protein_coding	Senp1
ENSMUSG00000019948	1107.5	-0.143775	0.0509037	-2.82444	0.0047363	0.0212648	10	89711970	89732295	-	protein_coding	Actr6	ENSMUSG00000019948	1131.39	1118.21	1192.41	1236.14	1195.38	1147.29	1202.35	1048.02	1053.12	1298.95	1120.69	1102.78	1002.32	1232.26	986.847	1069.79	1018.18	982.379	1006.48	1005.04	10	89711970	89732295	-	protein_coding	Actr6
ENSMUSG00000041815	7412.29	-0.143642	0.0371047	-3.87126	0.000108273	0.00099666	15	83125975	83149384	-	protein_coding	Poldip3	ENSMUSG00000041815	7710.93	7174.7	8201.87	7445.32	8049.41	7803.87	7694.42	7911.75	7823.17	8008.57	7193.98	7225.75	7292.29	7319.21	6411.67	6430.27	7148.44	7132.51	7573.42	6694.25	15	83125975	83149384	-	protein_coding	Poldip3
ENSMUSG00000029344	2962.3	-0.143547	0.0433255	-3.31323	0.000922258	0.00570192	5	112276690	112315361	+	protein_coding	Tpst2	ENSMUSG00000029344	3002.86	2564.67	3024.3	3186.78	3129.22	3327.46	3213.41	3179.79	3159.36	3311.73	2750.26	2593.94	2824.91	3002.86	2873.92	2837.15	2843.33	2699.7	2871.1	2849.3	5	112276690	112315361	+	protein_coding	Tpst2
ENSMUSG00000025264	4037.39	-0.143257	0.0408713	-3.50508	0.000456468	0.00320123	X	151087093	151096543	-	protein_coding	Tsr2	ENSMUSG00000025264	4061.74	3769.84	4739.34	4083.2	4509.48	4121.61	4061.69	4155.03	4606.75	4280.88	3891.07	3892.57	4062.15	3897.79	3856.72	3634.19	3887.33	3630.49	3758.59	3847.3	X	151087093	151096543	-	protein_coding	Tsr2
ENSMUSG00000032998	7107.5	-0.143187	0.0372593	-3.84299	0.000121544	0.00109355	4	119537003	119629119	+	protein_coding	Foxj3	ENSMUSG00000032998	7277.13	6567.21	7117.66	7285.32	7872.94	7711.85	7518.99	7559.77	7893.21	7818.15	6962.03	6970.88	6484.76	6391.23	6341.24	6588.78	6892.05	7013.53	7020.06	6863.19	4	119537003	119629119	+	protein_coding	Foxj3
ENSMUSG00000017286	2933.56	-0.142821	0.0543012	-2.63017	0.00853426	0.0339939	11	76120986	76243725	-	protein_coding	Glod4	ENSMUSG00000017286	3446.67	3294.63	3350	2634.46	3094.55	2668.44	3033.7	2854.27	3235.88	3194.71	3204.69	2784.82	2862.1	2604.95	2690.96	2659.39	2697.61	2909.23	2724.41	2725.72	11	76120986	76243725	-	protein_coding	Glod4
ENSMUSG00000040022	6273.09	-0.142799	0.0535416	-2.66707	0.00765162	0.0312042	19	59902883	59943654	-	protein_coding	Rab11fip2	ENSMUSG00000040022	6512.04	6296.54	6814.69	5711.66	6559.91	7250.12	6485.65	6223.28	7261.59	6760.69	6614.1	5678.32	5424.68	5287.01	6170.43	6464.28	5406.29	6174.35	5879.93	6486.21	19	59902883	59943654	-	protein_coding	Rab11fip2
ENSMUSG00000024182	2512.76	-0.142512	0.0500288	-2.8486	0.00439118	0.0200143	17	26138687	26195811	+	protein_coding	Axin1	ENSMUSG00000024182	2470.3	2285.42	2484.36	2566.52	2941.19	2912.15	2644.32	2781.49	2704.13	2585.13	2541.97	2362.79	2661.44	2478.29	2270.8	2345.57	2218.04	2226.94	2492.96	2281.47	17	26138687	26195811	+	protein_coding	Axin1
ENSMUSG00000030659	1423.35	-0.142512	0.0555176	-2.56697	0.0102593	0.0393171	7	116504368	116540584	+	protein_coding	Nucb2	ENSMUSG00000030659	1553.94	1287.23	1433.7	1492.57	1633.41	1633.06	1635.59	1381.48	1331.96	1556.4	1514.77	1467.44	1351.77	1338.27	1274.24	1287.98	1352.03	1336.16	1411.51	1193.53	7	116504368	116540584	+	protein_coding	Nucb2
ENSMUSG00000034354	9581.35	-0.142481	0.0439934	-3.23869	0.00120081	0.00706626	11	4480867	4594863	-	protein_coding	Mtmr3	ENSMUSG00000034354	9622.41	8782.82	9765.42	9367.47	10349.8	10941.5	10038.2	10677.4	10213.4	10816	9417.61	8824.48	9269.53	9650.17	8325.46	8743.76	8897.97	8779.29	9827.6	9316.74	11	4480867	4594863	-	protein_coding	Mtmr3
ENSMUSG00000050973	767.289	-0.142345	0.0570364	-2.49568	0.0125714	0.0462331	7	80232864	80242061	+	protein_coding	Gdpgp1	ENSMUSG00000050973	868.855	870.811	693.588	747.381	763.659	820.675	868.604	803.217	820.966	802.134	715.966	689.585	777.192	658.123	619.309	784.211	744.264	789.694	708.2	799.337	7	80232864	80242061	+	protein_coding	Gdpgp1
ENSMUSG00000078566	3768.49	-0.142215	0.0552666	-2.57325	0.0100748	0.0387796	7	138890835	138909519	-	protein_coding	Bnip3	ENSMUSG00000078566	4199.26	4160.54	3558.83	3969.23	3651.28	3800.8	3870.21	3773.93	4253.98	4329.82	3680.42	3712.17	3172.39	3473.73	3170.22	3229.9	3942.66	4089.56	3514.92	3816.01	7	138890835	138909519	-	protein_coding	Bnip3
ENSMUSG00000069814	3872.23	-0.142196	0.0406262	-3.50009	0.000465097	0.00325388	11	74619604	74641516	+	protein_coding	Ccdc92b	ENSMUSG00000069814	4225.51	3919.26	4020.86	3787.32	4288.89	3902.76	4036.01	4102.1	4049.06	4313.86	3340.78	3577.57	4132.63	3709.17	3358.03	3709.28	3672.44	3634.7	3911.81	3752.66	11	74619604	74641516	+	protein_coding	Ccdc92b
ENSMUSG00000036646	8446.41	-0.142175	0.0468373	-3.0355	0.00240134	0.0123286	2	25332337	25352212	+	protein_coding	Man1b1	ENSMUSG00000036646	9209.86	8321.08	8884.63	8605.84	8106.13	8548.28	9335.35	9264.12	9033.22	9354.33	8589.22	8387.56	8150.73	7945.66	7007.51	7000.78	8244.09	8278.1	8815.42	7846.33	2	25332337	25352212	+	protein_coding	Man1b1
ENSMUSG00000021913	9902.68	-0.142064	0.0441514	-3.21767	0.00129238	0.00749291	14	32322018	32348151	+	protein_coding	Ogdhl	ENSMUSG00000021913	10301.2	11081.7	10052.2	10658.4	9887.65	9248.75	9530.04	11123.3	11852.8	10215	9124.13	9513.51	9828.45	9804.38	9171.45	9085.16	9134.07	8819.3	9786.85	9835.29	14	32322018	32348151	+	protein_coding	Ogdhl
ENSMUSG00000063077	86740.6	-0.141932	0.0454821	-3.12061	0.00180475	0.00977728	4	149176318	149307693	-	protein_coding	Kif1b	ENSMUSG00000063077	86024.1	85683.6	83914.4	81564.3	98678	97439.8	91629.2	94406.5	90234.9	100872	87115.9	81132.7	77712.4	79959.2	78682.2	83005	76400.1	87001.1	84954.7	88401.1	4	149176318	149307693	-	protein_coding	Kif1b
ENSMUSG00000036822	1891.21	-0.141565	0.0433628	-3.26466	0.00109596	0.00658069	4	40259600	40269850	-	protein_coding	Topors	ENSMUSG00000036822	1963.99	1915.54	1989.87	1890.37	2018.92	2063.29	2028.17	2056.34	1726.23	2188.31	1725.42	1936.35	1838.25	1939.95	1721.11	1726.93	1829.77	1782.6	1824.69	1658.12	4	40259600	40269850	-	protein_coding	Topors
ENSMUSG00000036779	4273.04	-0.140998	0.046458	-3.03496	0.00240567	0.0123474	8	88199212	88259722	+	protein_coding	Tent4b	ENSMUSG00000036779	4040.49	4038.06	4370.36	4272.78	4695.4	4858.56	4705.65	4481.87	4535.42	4840.46	3788.11	3985.25	3888.9	3696.78	4123.06	4388.88	4207.35	4485.46	4087.84	3970.09	8	88199212	88259722	+	protein_coding	Tent4b
ENSMUSG00000026466	2189.6	-0.140828	0.0417595	-3.37236	0.000745275	0.00479439	1	156004598	156036480	-	protein_coding	Tor1aip1	ENSMUSG00000026466	2095.25	2388.3	2467.05	2150.09	2328.79	2195.1	2564.09	2192.64	2147.74	2444.7	2036.66	2078.13	2173.01	2012.92	2080.56	2196.05	2009.61	2073.21	2005.62	2152.42	1	156004598	156036480	-	protein_coding	Tor1aip1
ENSMUSG00000024287	2481.51	-0.140435	0.0466917	-3.00772	0.00263218	0.0132395	18	9957905	9995489	+	protein_coding	Thoc1	ENSMUSG00000024287	2520.3	2334.41	2427.02	2610.35	2778.38	2793.61	2676.41	2596.23	2726.18	2572.36	2060.32	2580.15	2252.29	2582.93	2333.95	2312.2	2346.23	2237.47	2357.68	2531.76	18	9957905	9995489	+	protein_coding	Thoc1
ENSMUSG00000041658	4777.05	-0.140371	0.0542617	-2.58692	0.00968368	0.0376047	X	153139980	153171943	+	protein_coding	Rragb	ENSMUSG00000041658	5011.85	4599.01	5327.97	5088.11	5642.89	5121.34	4904.62	4528.19	4799.99	5093.66	4293.43	5103.48	4478.15	5291.14	4024.3	4136.04	4282.06	4668.67	4385.3	4760.83	X	153139980	153171943	+	protein_coding	Rragb
ENSMUSG00000027365	4434	-0.140295	0.0470569	-2.9814	0.00286936	0.0141766	2	126791564	126876230	-	protein_coding	Trpm7	ENSMUSG00000027365	4241.76	4101.75	4413.64	4683.73	4953.81	5147.04	5010.52	4648.6	4431.66	4881.95	3876.87	4514.3	4193.31	4462.29	4325.45	4472.95	3961.11	4045.34	4056.05	4257.92	2	126791564	126876230	-	protein_coding	Trpm7
ENSMUSG00000030691	3515.6	-0.13989	0.0400502	-3.49286	0.000477881	0.00333158	7	101092862	101284405	+	protein_coding	Fchsd2	ENSMUSG00000030691	3486.67	3406.08	4000.3	3435.54	4000.02	3901.11	3706.54	3740.85	3517.31	3676.62	3383.38	3613.98	3125.41	3228.66	3247.12	3261.34	3265.73	3493.61	3414.68	3406.96	7	101092862	101284405	+	protein_coding	Fchsd2
ENSMUSG00000079215	9172.4	-0.139865	0.0352315	-3.96988	7.19e-05	0.000712657	5	124862690	124902693	+	protein_coding	Zfp664	ENSMUSG00000079215	9168.61	9431.95	9913.66	10252.9	9815.18	9613.5	9730.08	9155.62	9079.91	10033.1	8633.01	8666.15	8970.01	8503.28	9453.98	9373.31	8166.62	8290.73	8402.24	8794.27	5	124862690	124902693	+	protein_coding	Zfp664
ENSMUSG00000028646	5661.21	-0.139679	0.0497465	-2.80782	0.00498782	0.0221603	4	123917445	123936997	+	protein_coding	Rragc	ENSMUSG00000028646	6136.99	5592.3	5780.26	5732.48	5905.49	6101.18	6137.99	5807.78	5632.63	6547.92	5701.69	5721.35	5297.44	5556.87	4525.41	4678.95	5647.93	5573.13	5870.97	5275.47	4	123917445	123936997	+	protein_coding	Rragc
ENSMUSG00000025173	4580.64	-0.139615	0.042367	-3.29538	0.000982897	0.00600057	11	121327223	121354445	-	protein_coding	Wdr45b	ENSMUSG00000025173	4348.02	4330.78	4716.61	4878.8	4992.67	5274.7	4951.68	4934.43	4382.38	5220.25	4494.61	4536.36	4249.11	4527	4199.97	4202.14	4236.87	4225.39	4568.66	4342.39	11	121327223	121354445	-	protein_coding	Wdr45b
ENSMUSG00000112515	741.595	-0.139482	0.0566067	-2.46405	0.0137377	0.0496136	12	10723656	10724506	-	processed_pseudogene	Gm4928	ENSMUSG00000112515	795.096	732.412	716.311	755.052	743.701	762.647	745.587	807.187	919.534	797.879	805.905	743.648	735.102	743.486	647.644	603.239	678.784	738.1	691.086	669.504	12	10723656	10724506	-	processed_pseudogene	Gm4928
ENSMUSG00000027575	11779	-0.139229	0.0473131	-2.94271	0.00325356	0.0156903	2	180967224	180982526	+	protein_coding	Arfgap1	ENSMUSG00000027575	12179	10599.2	11813.7	11883.6	13644	12089.6	12138	13824.1	12610.2	12744.8	11107.5	11419.5	11594.3	11488.2	10118.6	10250.6	11769.9	11502.2	11948.9	10854.4	2	180967224	180982526	+	protein_coding	Arfgap1
ENSMUSG00000053333	2060.25	-0.139162	0.0499776	-2.78448	0.00536129	0.0234624	1	86703807	87050095	+	protein_coding	Dis3l2	ENSMUSG00000053333	1980.24	1805.31	2113.23	2092.01	2289.93	2364.21	2174.72	2101.33	2347.47	2339.38	1989.32	2019.1	2078.06	1820.16	1949.41	2122.89	1938.59	1855.25	1973.02	1851.3	1	86703807	87050095	+	protein_coding	Dis3l2
ENSMUSG00000030753	4933.08	-0.139137	0.0460427	-3.0219	0.00251191	0.0127539	7	98703102	98718062	+	protein_coding	Thap12	ENSMUSG00000030753	5009.35	4641.88	5432.93	4973.04	5087.21	5416.45	5665.18	5191.14	4464.08	5845.79	4654.37	5042.24	4796.27	4798.24	4476.84	4703.98	4649.12	4534.95	4605.34	4673.23	7	98703102	98718062	+	protein_coding	Thap12
ENSMUSG00000011158	3486.35	-0.139033	0.0483239	-2.8771	0.00401354	0.0186396	12	112960084	113000704	-	protein_coding	Brf1	ENSMUSG00000011158	3151.63	3222.37	3394.36	3894.71	3928.59	3847.22	3881.98	3810.98	3631.45	3791.52	3203.5	3433.58	3659.85	3450.33	3083.59	3238.88	3160.59	3341.98	3328.3	3271.65	12	112960084	113000704	-	protein_coding	Brf1
ENSMUSG00000081400	686.76	-0.139009	0.0546868	-2.54191	0.0110249	0.0416929	2	83353156	83353949	-	processed_pseudogene	Gm13680	ENSMUSG00000081400	775.094	748.334	807.202	757.244	697.483	637.473	692.102	739.701	723.695	629.792	723.066	648.21	663.648	627.833	629.024	702.067	628.982	580.162	697.606	626.486	2	83353156	83353949	-	processed_pseudogene	Gm13680
ENSMUSG00000051007	2532.64	-0.13896	0.0450835	-3.08229	0.00205415	0.010846	7	141407793	141414136	-	protein_coding	Gatd1	ENSMUSG00000051007	2421.54	2374.83	2538.47	3087.06	2682.79	2869.04	2665.72	2597.55	2596.48	2719.17	2341.98	2564.15	2443.16	2366.76	2351.76	2234.55	2438.46	2469.11	2492.15	2398.01	7	141407793	141414136	-	protein_coding	Gatd1
ENSMUSG00000084384	855.862	-0.138671	0.0537983	-2.57761	0.00994853	0.0384066	11	58392768	58393560	-	processed_pseudogene	Gm12251	ENSMUSG00000084384	888.857	845.091	800.71	1032.31	931.727	875.386	887.859	903.785	888.407	912.773	835.491	824.192	872.139	899.067	692.979	738.647	852.169	863.399	780.731	791.516	11	58392768	58393560	-	processed_pseudogene	Gm12251
ENSMUSG00000021775	6953.39	-0.138501	0.0460025	-3.01072	0.0026063	0.0131352	14	18204053	18239127	-	protein_coding	Nr1d2	ENSMUSG00000021775	7459.65	7076.72	7475.82	6649.72	7036.8	7631.44	7652.7	6788.31	7318.66	7812.83	5743.11	6621.12	6845.95	6846.96	6388.2	6826.23	6194.83	6782.94	6370.54	7545.21	14	18204053	18239127	-	protein_coding	Nr1d2
ENSMUSG00000062901	8023.81	-0.13849	0.035115	-3.9439	8.02e-05	0.000777249	16	20097541	20129221	+	protein_coding	Klhl24	ENSMUSG00000062901	8138.48	8455.81	8409.62	7686.41	8550.46	8641.95	9034.77	7954.1	8207.07	9031.99	7618.82	7569.99	7666.21	7335.73	7828.39	8168.75	7125.39	7517.88	7642.69	7891.69	16	20097541	20129221	+	protein_coding	Klhl24
ENSMUSG00000026037	1734.98	-0.138419	0.0519631	-2.6638	0.00772633	0.0314502	1	58462770	58505109	-	protein_coding	Orc2	ENSMUSG00000026037	1672.7	1620.37	1869.77	1819.14	1968.5	1963.82	1955.43	1720.23	1713.26	1878.74	1773.94	1690.31	1801.05	1686.61	1407.82	1535.05	1584.44	1652.04	1761.94	1624.48	1	58462770	58505109	-	protein_coding	Orc2
ENSMUSG00000021969	4516.53	-0.138339	0.0466033	-2.96845	0.0029931	0.0146509	14	57832702	57890276	-	protein_coding	Zdhhc20	ENSMUSG00000021969	4356.78	4180.14	4543.49	5119.89	4604.01	5224.96	5035.12	4570.53	4938.77	4776.63	4055.56	4866.26	4318.6	4349.39	4123.87	4044.91	4434.23	4149.58	4386.93	4250.88	14	57832702	57890276	-	protein_coding	Zdhhc20
ENSMUSG00000028906	5504.15	-0.138118	0.0464019	-2.97655	0.0029151	0.0143425	4	131923412	132075321	-	protein_coding	Epb41	ENSMUSG00000028906	5696.94	6216.93	5946.89	5211.94	5742.68	5622.86	5905.87	5435.94	5831.06	6093.66	4848.45	5431.72	5510.82	5398.53	4842.76	5417.6	5738.31	4557.06	5046.23	5586.76	4	131923412	132075321	-	protein_coding	Epb41
ENSMUSG00000022031	7353.06	-0.137878	0.0406067	-3.39545	0.000685165	0.00447837	14	65530448	65593075	-	protein_coding	Elp3	ENSMUSG00000022031	8137.23	7475.99	7335.15	7545.04	7801.51	8296.27	7060.08	7700.03	8271.91	7438.36	7320.6	6655.32	7028.99	6975	6512.06	6776.81	6972.29	7674.77	6601.17	7482.64	14	65530448	65593075	-	protein_coding	Elp3
ENSMUSG00000006134	4437.45	-0.137597	0.047701	-2.88457	0.00391954	0.0182834	16	17451986	17487434	+	protein_coding	Crkl	ENSMUSG00000006134	4345.52	4551.24	4654.94	3971.42	4821.45	4906.64	5077.91	4484.52	4610.64	5087.27	4012.96	4538.02	4613.23	4279.18	4005.68	4490.92	4042.27	4026.39	4214.97	4013.89	16	17451986	17487434	+	protein_coding	Crkl
ENSMUSG00000081895	3168.82	-0.137502	0.0433141	-3.17454	0.00150074	0.00843755	7	72648756	72649311	-	processed_pseudogene	Rpl17-ps10	ENSMUSG00000081895	3029.12	3325.25	3273.17	3426.78	3108.21	3293.47	3460.51	3329.32	3702.78	3259.6	3054.39	3280.77	3228.19	3234.16	2963.78	2720.99	2887.6	2853.43	3009.65	2935.34	7	72648756	72649311	-	processed_pseudogene	Rpl17-ps10
ENSMUSG00000024169	2754.82	-0.137123	0.0532032	-2.57735	0.00995622	0.0384293	17	25016084	25099495	+	protein_coding	Ift140	ENSMUSG00000024169	2636.57	2377.28	2862	2807.61	3095.6	2910.49	3024.07	3091.13	3050.41	3019.17	2504.11	2908.39	2877.76	2739.88	2608.39	2619.6	2302.89	2569.14	2490.52	2601.37	17	25016084	25099495	+	protein_coding	Ift140
ENSMUSG00000049321	1405.65	-0.136912	0.0539981	-2.5355	0.0112285	0.0422821	11	50898711	50916165	-	protein_coding	Zfp2	ENSMUSG00000049321	1382.67	1321.53	1531.09	1439.97	1554.63	1649.64	1601.35	1336.49	1402	1509.59	1326.61	1504.4	1367.43	1290.09	1125.28	1282.2	1350.19	1365.64	1404.18	1367.95	11	50898711	50916165	-	protein_coding	Zfp2
ENSMUSG00000033430	4539.84	-0.136869	0.0489381	-2.79679	0.00516138	0.0227664	8	112011397	112020528	+	protein_coding	Terf2ip	ENSMUSG00000033430	4630.56	4095.63	4973.06	4585.11	5000.03	4851.93	4835.09	4634.05	4982.86	4979.83	4557.33	4685.32	4289.24	4443.02	3923.1	3792.7	4552.28	4371.74	4650.16	3963.84	8	112011397	112020528	+	protein_coding	Terf2ip
ENSMUSG00000020362	4291.97	-0.13673	0.0429468	-3.18369	0.00145408	0.00821747	11	49671502	49712723	-	protein_coding	Cnot6	ENSMUSG00000020362	4158	4369.98	4946.01	4442.64	4434.9	4863.53	4780.53	4301.91	4194.32	4474.5	4364.43	4511.54	4087.6	4097.43	4076.11	4182.88	3838.45	3778.95	3885.73	4049.87	11	49671502	49712723	-	protein_coding	Cnot6
ENSMUSG00000026036	1447.87	-0.136667	0.0455728	-2.99888	0.00270976	0.0135514	1	58445150	58481816	+	protein_coding	Nif3l1	ENSMUSG00000026036	1428.92	1540.76	1484.56	1457.5	1484.25	1486.33	1555.36	1456.91	1590.05	1677.67	1493.47	1376.41	1410.5	1462.19	1215.95	1293.11	1525.42	1303.52	1374.02	1340.57	1	58445150	58481816	+	protein_coding	Nif3l1
ENSMUSG00000055900	431.75	-0.136653	0.0545123	-2.50683	0.0121818	0.0451216	4	116551632	116555936	-	protein_coding	Tmem69	ENSMUSG00000055900	461.306	411.523	480.426	481.086	463.238	442.667	494.206	467.11	420.21	404.258	402.361	433.611	423.834	399.28	463.065	392.105	371.671	425.382	385.476	412.183	4	116551632	116555936	-	protein_coding	Tmem69
ENSMUSG00000017760	10209.1	-0.136335	0.0530849	-2.56824	0.0102216	0.0392312	2	164832872	164841032	+	protein_coding	Ctsa	ENSMUSG00000017760	11152.6	10673.9	11090.9	11229.3	9981.14	9706.34	10637.2	10403.4	12046	10052.2	9664.95	9015.36	11327	9924.16	8998.2	8496.04	9982.55	9492.12	10808.8	9499.75	2	164832872	164841032	+	protein_coding	Ctsa
ENSMUSG00000038546	7238.51	-0.136323	0.0397324	-3.43102	0.000601316	0.0040237	13	43402674	43481282	-	protein_coding	Ranbp9	ENSMUSG00000038546	7313.38	7665.83	7040.84	7467.24	7907.6	7302.35	7496.52	7751.64	7399.07	8478.79	6373.87	7188.23	6936.98	7688.2	6674.78	6644.61	7245.28	6710.29	6793.5	6691.12	13	43402674	43481282	-	protein_coding	Ranbp9
ENSMUSG00000032925	932.224	-0.136316	0.0514493	-2.64953	0.0080604	0.0325336	14	123659970	123975618	+	protein_coding	Itgbl1	ENSMUSG00000032925	923.862	924.701	1023.61	907.378	987.4	1129.05	958.46	934.22	980.49	997.88	878.094	924.595	751.743	837.11	874.319	926.036	886.293	992.908	883.416	922.914	14	123659970	123975618	+	protein_coding	Itgbl1
ENSMUSG00000027809	1880.21	-0.135922	0.0419777	-3.23796	0.00120389	0.00707862	3	79603787	79629500	-	protein_coding	Etfdh	ENSMUSG00000027809	1973.99	1914.31	2065.62	1831.19	1969.55	2065.78	2020.68	1740.08	2043.99	2067.04	1733.7	1814.99	1678.7	1829.8	1855.5	1944.48	1780.89	1888.95	1647.85	1737.11	3	79603787	79629500	-	protein_coding	Etfdh
ENSMUSG00000033411	1897.96	-0.135872	0.0497869	-2.72908	0.00635112	0.026929	2	121956000	122013642	+	protein_coding	Ctdspl2	ENSMUSG00000033411	1992.74	1846.95	1988.79	1750.1	2035.72	2181.83	2090.21	2065.6	1858.52	2076.61	1636.66	1958.97	1730.57	1770.6	1966.41	1911.75	1613.96	1898.42	1753.79	1830.97	2	121956000	122013642	+	protein_coding	Ctdspl2
ENSMUSG00000031446	6016.91	-0.135692	0.0377163	-3.59768	0.000321062	0.00241997	8	13105620	13147940	+	protein_coding	Cul4a	ENSMUSG00000031446	5971.97	5761.32	5640.68	6247.54	6641.84	6960.81	6534.85	6331.79	6545.68	6372.39	5814.12	5618.74	5870.05	5591.29	5526.83	5766.07	5573.22	5943.76	5838.37	5786.98	8	13105620	13147940	+	protein_coding	Cul4a
ENSMUSG00000024260	4342.29	-0.135454	0.0542221	-2.49814	0.0124846	0.0460095	18	31634370	31723061	+	protein_coding	Sap130	ENSMUSG00000024260	4593.05	3826.18	4728.52	4353.88	4903.39	4651.32	4870.39	4645.96	4119.1	4787.27	4218.87	4262.74	4572.12	4365.92	3938.48	3595.05	4517.23	4106.41	4073.17	3716.68	18	31634370	31723061	+	protein_coding	Sap130
ENSMUSG00000020821	10159.4	-0.134898	0.0426627	-3.16197	0.00156704	0.00872707	11	70700547	70731964	+	protein_coding	Kif1c	ENSMUSG00000020821	9398.63	10393.4	10763.1	10677	11109.3	10698.6	11459.8	10658.8	9928.11	11288.4	9682.7	9322.08	10347.2	10027.4	10019.9	9652.47	9869.11	8332.85	9829.23	9730.48	11	70700547	70731964	+	protein_coding	Kif1c
ENSMUSG00000025235	3100.37	-0.13481	0.0457119	-2.94913	0.00318668	0.0154337	9	59321989	59353508	-	protein_coding	Bbs4	ENSMUSG00000025235	3407.91	3057.02	3263.43	3253.63	3146.02	3274.41	3188.8	3208.9	3360.38	3303.22	2732.5	3259.81	2969.77	3152.93	2525.81	2657.46	3096.03	3110.34	3072.4	2966.62	9	59321989	59353508	-	protein_coding	Bbs4
ENSMUSG00000027709	1746.17	-0.134504	0.0394137	-3.41261	0.000643436	0.00425812	3	35959311	36000678	-	protein_coding	Mccc1	ENSMUSG00000027709	1700.21	1916.76	1724.77	1843.25	1734.25	1964.65	1853.81	1900.2	1973.95	1668.1	1615.36	1667.14	1602.35	1796.76	1664.44	1683.29	1672.06	1585.71	1656	1700.35	3	35959311	36000678	-	protein_coding	Mccc1
ENSMUSG00000037822	8724.26	-0.134423	0.0362393	-3.70931	0.000207829	0.00170075	5	65446843	65537184	-	protein_coding	Smim14	ENSMUSG00000037822	8939.83	8942.04	9717.81	8689.13	9370.85	8791.16	9186.66	9629.34	8522.22	9540.5	8254.32	9050.66	8644.06	8601.03	7643.82	7975.59	8309.57	7910.63	8394.09	8371.92	5	65446843	65537184	-	protein_coding	Smim14
ENSMUSG00000005802	5958.34	-0.13395	0.0538385	-2.48801	0.0128462	0.047031	2	122681232	122702663	-	protein_coding	Slc30a4	ENSMUSG00000005802	6818.32	6536.59	5451.32	5541.8	6000.03	5938.7	6627.92	5953.33	6575.51	6940.48	5836.6	5282.77	5369.87	5756.51	5497.69	5456.1	5264.26	6237.53	5629.74	6451.79	2	122681232	122702663	-	protein_coding	Slc30a4
ENSMUSG00000040331	1511.07	-0.133657	0.0490615	-2.72428	0.00644422	0.0272483	7	130532525	130573118	-	protein_coding	Nsmce4a	ENSMUSG00000040331	1515.18	1488.09	1693.39	1438.87	1671.23	1623.94	1639.86	1459.55	1597.84	1685.12	1484	1518.74	1597.45	1467.7	1312.29	1303.38	1436.88	1305.63	1456.33	1525.94	7	130532525	130573118	-	protein_coding	Nsmce4a
ENSMUSG00000041645	16292.3	-0.133564	0.0423086	-3.15691	0.00159449	0.00885098	12	103407981	103425830	-	protein_coding	Ddx24	ENSMUSG00000041645	16648.3	15414.9	17023.7	16370.1	16905.5	17642	16671.4	18245.1	17622.9	17973.5	15498	16224	15504.7	16186	13688	13911.1	15941.3	15694.9	16750.7	15929.6	12	103407981	103425830	-	protein_coding	Ddx24
ENSMUSG00000022401	1307.94	-0.133478	0.0428089	-3.11801	0.00182077	0.00984496	15	81400137	81457482	+	protein_coding	Xpnpep3	ENSMUSG00000022401	1390.17	1300.71	1385.01	1359.97	1409.67	1252.56	1486.9	1276.94	1351.42	1481.93	1218.92	1255.04	1164.81	1162.04	1186	1281.56	1302.23	1256.14	1365.87	1270.96	15	81400137	81457482	+	protein_coding	Xpnpep3
ENSMUSG00000031979	2276.19	-0.1334	0.0484803	-2.75164	0.0059298	0.0254953	8	124520766	124552008	+	protein_coding	Cog2	ENSMUSG00000031979	2312.78	2029.44	2155.42	2454.74	2359.26	2689.99	2329.83	2708.71	2449.93	2331.93	2190.5	2206.67	2230.76	2198.79	2117.8	2015.72	2163.62	2101.64	2292.48	2183.71	8	124520766	124552008	+	protein_coding	Cog2
ENSMUSG00000021468	2885.29	-0.133358	0.0446153	-2.98907	0.00279831	0.0138927	13	53332747	53377397	-	protein_coding	Sptlc1	ENSMUSG00000021468	2950.36	2951.69	3220.15	3019.11	2947.49	2715.69	3252.99	3017.03	2670.41	3450.03	2686.35	2689.93	2777.92	2782.57	2595.43	2690.83	2771.39	2855.53	2929.78	2731.2	13	53332747	53377397	-	protein_coding	Sptlc1
ENSMUSG00000087403	2759.71	-0.133314	0.0509521	-2.61646	0.00888473	0.0351342	X	152294827	152327495	-	protein_coding	Kantr	ENSMUSG00000087403	2871.6	3006.81	3064.34	2536.93	3096.65	2791.95	3047.6	2518.16	2861.06	3087.26	2436.65	2827.3	2791.63	2888.58	2574.38	2501.52	2747.41	2605.99	2584.24	2354.21	X	152294827	152327495	-	protein_coding	Kantr
ENSMUSG00000024359	15524	-0.133244	0.0367116	-3.62949	0.000283987	0.00218567	18	34937413	34954357	-	protein_coding	Hspa9	ENSMUSG00000024359	15860.7	15035.3	15863.8	15270.9	17528.4	17017	16198.6	16559.2	15266.3	17842.7	15537	15018.1	15016.3	14401.6	14039.3	14515	14379	14742	14803.7	15585.5	18	34937413	34954357	-	protein_coding	Hspa9
ENSMUSG00000078622	8870.49	-0.133239	0.0384521	-3.46505	0.000530124	0.00362731	11	106197407	106216344	-	protein_coding	Ccdc47	ENSMUSG00000078622	9037.34	9157.6	9386.7	8919.26	9054.67	9114.46	9538.6	8961.1	9641.49	10010.7	8815.25	8869.72	8402.29	8565.23	7513.48	7604.66	8653.57	8418.14	8887.14	8858.41	11	106197407	106216344	-	protein_coding	Ccdc47
ENSMUSG00000035173	4694.1	-0.132944	0.0480165	-2.76872	0.00562762	0.024408	19	56787480	56822190	-	protein_coding	Ccdc186	ENSMUSG00000035173	5235.63	5186.9	4769.63	4323.19	4781.54	4554.33	5137.81	4647.28	4859.65	5629.83	4514.73	4305.77	4389.08	4254.39	4133.59	4345.89	4508.93	4985.6	4640.38	4677.92	19	56787480	56822190	-	protein_coding	Ccdc186
ENSMUSG00000005615	3750.14	-0.13236	0.047144	-2.80758	0.00499155	0.0221736	16	32430920	32475070	+	protein_coding	Pcyt1a	ENSMUSG00000005615	3924.22	3755.14	3854.23	3868.41	3833	3872.09	4181.49	3660.13	3570.49	4719.19	3520.66	3568.74	3759.69	3396.63	3505.37	3570.66	3327.52	3508.35	3701.55	3905.18	16	32430920	32475070	+	protein_coding	Pcyt1a
ENSMUSG00000036606	5972.12	-0.132346	0.0527433	-2.50925	0.0120987	0.0448627	15	89155548	89180788	-	protein_coding	Plxnb2	ENSMUSG00000036606	5411.9	6374.92	7025.69	5952.75	6496.88	6260.34	6775.54	6445.59	5688.4	6061.75	6059.08	5516.13	5916.06	5540.35	5945.37	5853.34	5009.72	5039.3	6220.59	5848.77	15	89155548	89180788	-	protein_coding	Plxnb2
ENSMUSG00000042055	4334.01	-0.131986	0.042059	-3.13812	0.00170037	0.0093172	7	129591862	129635738	+	protein_coding	Wdr11	ENSMUSG00000042055	4510.54	4207.08	4930.86	4175.25	4533.64	4803.02	4570.87	4181.49	4794.81	4621.31	4276.86	3851.19	3974.06	4345.26	4115.78	4194.44	3846.75	4151.68	4050.35	4544.96	7	129591862	129635738	+	protein_coding	Wdr11
ENSMUSG00000041891	3346.04	-0.131851	0.0372712	-3.53761	0.000403758	0.0029081	18	65980737	66022580	-	protein_coding	Lman1	ENSMUSG00000041891	3416.66	3589.8	3589.13	3122.12	3595.61	3590.24	3496.88	3396.8	3449.87	3751.09	3407.05	3146.71	3122.47	2954.67	3213.93	3356.32	3049.92	3351.46	3060.99	3259.14	18	65980737	66022580	-	protein_coding	Lman1
ENSMUSG00000022545	2380.53	-0.131713	0.0422593	-3.11678	0.00182838	0.00987911	16	13109683	13150617	+	protein_coding	Ercc4	ENSMUSG00000022545	2362.79	2291.54	2271.2	2518.3	2649.17	2719	2514.89	2690.18	2293	2580.87	2352.63	2287.77	2376.6	2288.28	2221.42	2110.05	2191.29	2336.44	2213.43	2341.7	16	13109683	13150617	+	protein_coding	Ercc4
ENSMUSG00000033931	1975.27	-0.131594	0.049641	-2.65092	0.0080272	0.0324251	8	126947171	126971071	-	protein_coding	Rbm34	ENSMUSG00000033931	2041.5	1981.68	2328.55	2062.42	1940.14	1947.24	2208.95	1909.46	2050.47	2187.25	1981.04	1958.42	1833.35	1937.19	1684.68	1619.12	1931.21	1953.18	1995.02	1954.54	8	126947171	126971071	-	protein_coding	Rbm34
ENSMUSG00000073725	14921.8	-0.131363	0.031388	-4.18512	2.85e-05	0.000337383	1	24678629	24766301	+	protein_coding	Lmbrd1	ENSMUSG00000073725	16374.5	16469.5	15508.9	14908.2	15444.4	14048.5	15571.8	15541.7	15306.5	16868.2	14377.3	14248.5	13897.5	14564.1	14011	14165.2	13908.6	14357.7	14124.9	14739.2	1	24678629	24766301	+	protein_coding	Lmbrd1
ENSMUSG00000032405	6321.18	-0.13117	0.0346795	-3.78234	0.00015536	0.00133858	9	62878367	62987924	-	protein_coding	Pias1	ENSMUSG00000032405	6200.75	6706.84	6310.46	6507.26	6732.18	6349.87	6478.16	7103.24	6779.13	6924.52	6136	5976.22	6176.43	6250.79	5890.32	5571.62	6287.05	6217.52	6236.07	5589.1	9	62878367	62987924	-	protein_coding	Pias1
ENSMUSG00000055401	1522.58	-0.130955	0.0480221	-2.72698	0.00639169	0.0270523	4	148145715	148152140	-	protein_coding	Fbxo6	ENSMUSG00000055401	1600.19	1464.82	1594.93	1782.98	1691.19	1610.68	1589.59	1753.32	1469.44	1364.9	1502.94	1548.53	1481.95	1500.74	1373.81	1375.9	1465.47	1390.91	1461.22	1428.17	4	148145715	148152140	-	protein_coding	Fbxo6
ENSMUSG00000032458	7288.19	-0.130802	0.0329155	-3.97386	7.07e-05	0.000702755	9	98563720	98588382	+	protein_coding	Copb2	ENSMUSG00000032458	7904.7	7413.53	7679.24	7353.27	8064.12	7582.54	7579.96	7026.5	7495.04	8091.55	7132.44	6942.74	7256.08	6972.25	6347.72	6854.46	6733.43	7282.03	7018.43	7033.7	9	98563720	98588382	+	protein_coding	Copb2
ENSMUSG00000005949	1568.06	-0.130696	0.0465628	-2.80686	0.00500265	0.0222036	11	73183595	73199042	-	protein_coding	Ctns	ENSMUSG00000005949	1560.19	1475.85	1548.4	1751.2	1652.32	1756.58	1603.49	1691.12	1667.87	1687.25	1330.16	1541.91	1647.37	1632.92	1431.29	1450.34	1518.96	1382.49	1572.87	1458.67	11	73183595	73199042	-	protein_coding	Ctns
ENSMUSG00000022387	5931.56	-0.130637	0.03504	-3.72822	0.00019284	0.00160129	15	88687033	88734233	-	protein_coding	Brd1	ENSMUSG00000022387	5788.2	5671.91	6016.15	6096.31	6522.09	6761.03	6070.6	6415.15	6264.24	6398.99	5571.52	5756.65	5931.72	5934.12	5366.54	5517.07	5685.74	5476.26	5763.4	5623.52	15	88687033	88734233	-	protein_coding	Brd1
ENSMUSG00000036840	2202.68	-0.130088	0.0431546	-3.01446	0.00257435	0.0130127	8	86724006	86745934	-	protein_coding	Siah1a	ENSMUSG00000036840	2150.26	2213.16	2305.83	2111.74	2415.98	2513.42	2213.23	2355.4	2420.1	2319.17	2017.72	2159.78	2170.07	2321.33	1909.74	1956.03	2207.89	2118.49	2039.84	2134.43	8	86724006	86745934	-	protein_coding	Siah1a
ENSMUSG00000028803	11238.5	-0.130051	0.0504744	-2.57658	0.00997836	0.0385002	4	135445419	135495038	-	protein_coding	Nipal3	ENSMUSG00000028803	11480.1	12413	12576.6	11202	12264.8	12451	10927.1	11147.1	11528.5	11506.5	10782.1	11220.9	11251.7	12051.4	8963.39	9370.74	11179.6	10856.7	10999.5	10596.3	4	135445419	135495038	-	protein_coding	Nipal3
ENSMUSG00000052928	7539.6	-0.129947	0.0422349	-3.07677	0.00209258	0.011021	18	75431223	75697554	-	protein_coding	Ctif	ENSMUSG00000052928	8053.47	7333.92	7472.57	7274.36	7860.33	7946.45	7507.22	8337.84	8876.29	8156.45	7124.16	6368.45	7065.21	7032.83	7292.47	7344.76	7316.29	7484.19	7198.54	7746.22	18	75431223	75697554	-	protein_coding	Ctif
ENSMUSG00000026977	4581.81	-0.129721	0.0337115	-3.84797	0.000119102	0.0010761	2	60209886	60250676	+	protein_coding	2007-03-01	ENSMUSG00000026977	4595.55	4379.78	5076.93	4742.91	4982.17	4987.05	4955.96	4717.41	4667.7	4774.51	4130.12	4476.78	4566.25	4577.95	4417.74	4295.83	4182.45	4372.8	4170.96	4565.29	2	60209886	60250676	+	protein_coding	2007-03-01
ENSMUSG00000050357	4802.15	-0.129665	0.045155	-2.87156	0.00408445	0.0188997	8	105686273	105698187	+	protein_coding	Carmil2	ENSMUSG00000050357	5264.39	4421.42	4604.08	5492.48	5295.19	5245.69	4843.64	5320.82	4752.01	4954.29	4476.86	4500.51	4781.59	4697.73	4522.98	4408.14	5144.37	4377.01	4602.89	4336.91	8	105686273	105698187	+	protein_coding	Carmil2
ENSMUSG00000021038	4335.95	-0.129617	0.0475981	-2.72316	0.006466	0.0273178	12	87238867	87266256	-	protein_coding	Vipas39	ENSMUSG00000021038	4434.29	3864.15	4598.67	4804.28	4590.36	4571.74	4639.33	4552	4523.74	4738.33	4149.05	4209.78	4445.85	4517.37	3706.14	3602.11	4057.03	4124.31	4417.08	4173.45	12	87238867	87266256	-	protein_coding	Vipas39
ENSMUSG00000034557	7971.9	-0.129246	0.042923	-3.01112	0.00260284	0.0131264	4	108637465	108780798	-	protein_coding	Zfyve9	ENSMUSG00000034557	8339.76	7774.84	7726.85	8073.25	8831.98	9216.42	8213.23	8368.28	7712.93	9053.26	7337.17	7966.64	7919.73	7887.84	6784.88	7226.67	7726.7	7660.03	7903.48	7714.15	4	108637465	108780798	-	protein_coding	Zfyve9
ENSMUSG00000025971	1084.47	-0.129104	0.052398	-2.46391	0.0137432	0.0496274	1	57406327	57417953	+	protein_coding	Maip1	ENSMUSG00000025971	1101.38	1094.94	1033.35	1105.73	1071.43	1152.26	1189.52	1098.3	1287.87	1197.88	1066.26	1054.79	1064.97	1086.32	884.843	933.737	1054.14	995.014	1165.39	1051.18	1	57406327	57417953	+	protein_coding	Maip1
ENSMUSG00000041040	5711.6	-0.129043	0.0350362	-3.68312	0.000230399	0.00184941	1	59913005	59985346	+	protein_coding	Fam117b	ENSMUSG00000041040	5894.46	5413.48	5755.37	5460.7	6239.53	6308.42	6099.48	5978.48	6204.58	6326.64	5760.86	5512.82	5227.94	5311.79	5428.06	5597.93	5266.11	5475.21	5472.46	5497.59	1	59913005	59985346	+	protein_coding	Fam117b
ENSMUSG00000064302	13733.1	-0.129033	0.0463815	-2.782	0.00540254	0.0235958	1	118389057	118612678	+	protein_coding	Clasp1	ENSMUSG00000064302	14039.2	12622.5	14581.6	13760.8	14481.2	15201.5	15346.1	15026.9	12497.4	15967.1	12724.1	13512	13543.1	13126.7	12178.9	12666.1	12722.6	13931.3	13873.9	12859	1	118389057	118612678	+	protein_coding	Clasp1
ENSMUSG00000038324	15178.9	-0.128725	0.0391067	-3.29163	0.000996081	0.00606535	2	155634270	155692384	-	protein_coding	Trpc4ap	ENSMUSG00000038324	15430.6	14503.7	15895.2	15527.3	15187.1	16185.5	16217.9	16024.6	16473.8	17146.9	14746.5	14182.3	14875.3	15238.7	13193.3	13026.8	14460.1	15008.4	15532.3	14721.3	2	155634270	155692384	-	protein_coding	Trpc4ap
ENSMUSG00000028409	3270.48	-0.128552	0.0373353	-3.44317	0.000574939	0.00387938	4	40736541	40757923	-	protein_coding	Smu1	ENSMUSG00000028409	3429.16	3246.86	3467.94	3289.79	3652.33	3390.46	3580.32	3253.89	3321.48	3529.81	3210.6	3237.19	3268.32	3190.11	2766.25	2909.67	3214.08	3079.81	3154.71	3216.9	4	40736541	40757923	-	protein_coding	Smu1
ENSMUSG00000041685	3274.64	-0.128524	0.0392955	-3.2707	0.00107282	0.00646073	13	98723402	98815449	-	protein_coding	Fcho2	ENSMUSG00000041685	3196.64	3399.96	3312.13	3453.08	3452.75	3610.97	3446.6	3433.85	3173.62	3731.94	3092.26	3151.13	2981.52	3269.96	3247.93	3453.22	2893.13	3109.29	2955.04	3127.74	13	98723402	98815449	-	protein_coding	Fcho2
ENSMUSG00000019923	56511.9	-0.128377	0.0478346	-2.68376	0.00727984	0.0299873	10	72654844	72674964	+	protein_coding	Zwint	ENSMUSG00000019923	59562.2	53807.8	62877.4	58740.7	62058.1	63041.9	55432.3	59447.3	54628.6	60911.1	52686.8	56945.9	52176.6	55853.7	48345.8	46597	56392.6	57121.2	59252.5	54358.1	10	72654844	72674964	+	protein_coding	Zwint
ENSMUSG00000029426	10614.4	-0.128147	0.0375403	-3.41358	0.000641163	0.00424492	5	92441313	92506833	-	protein_coding	Scarb2	ENSMUSG00000029426	11092.6	10994.8	11867.8	10595.9	11023.2	10987.1	11143.2	10740.9	10468.9	11965	10952.5	9841.2	10172	10103.1	9798.04	10232	8979.13	10457.7	10089.2	10784.8	5	92441313	92506833	-	protein_coding	Scarb2
ENSMUSG00000030204	4799.65	-0.128081	0.047776	-2.68085	0.00734348	0.030221	6	135011611	135023776	+	protein_coding	Ddx47	ENSMUSG00000030204	4645.56	4291.59	4902.73	5626.18	5002.13	5260.61	5005.17	5011.18	5208.53	5185.15	4231.89	4474.58	4938.21	5128.68	4341.64	4397.23	4744.11	4587.59	4624.08	4386.19	6	135011611	135023776	+	protein_coding	Ddx47
ENSMUSG00000002103	6879.85	-0.127853	0.0311113	-4.10954	3.96e-05	0.000437202	2	91202884	91214098	+	protein_coding	Acp2	ENSMUSG00000002103	6983.34	6586.81	7450.93	7404.77	7127.14	7369.49	7281.51	7066.19	6947.73	7630.91	6657.89	6720.42	6601.24	6438.04	6516.92	6253.79	6415.25	7084.08	6438.18	6622.3	2	91202884	91214098	+	protein_coding	Acp2
ENSMUSG00000031148	3170.15	-0.127543	0.0384565	-3.31655	0.000911378	0.00564376	X	7697130	7710262	+	protein_coding	Gpkow	ENSMUSG00000031148	3257.89	3071.72	3373.8	3170.34	3586.15	3538.85	3343.91	3105.68	3139.9	3512.79	2958.54	3131.27	3193.93	3113	2880.4	3055.34	2925.41	3212.47	2913.48	2918.13	X	7697130	7710262	+	protein_coding	Gpkow
ENSMUSG00000005566	11280.6	-0.127518	0.0444157	-2.87101	0.00409168	0.0189251	7	12999113	13031035	+	protein_coding	Trim28	ENSMUSG00000005566	11117.6	10154.6	12391.5	11751	12667.1	12779.3	12236.4	11300.6	11217.3	12207.5	10758.4	10866.2	11962.3	11323	10239.2	10355.2	10768.3	10157.6	10881.3	10478.2	7	12999113	13031035	+	protein_coding	Trim28
ENSMUSG00000066151	3588.63	-0.127247	0.045755	-2.78105	0.00541835	0.023648	4	62300341	62360548	-	protein_coding	Fkbp15	ENSMUSG00000066151	3417.91	3565.3	3911.58	3418.01	3863.46	3938.41	3609.2	3653.51	4394.05	3710.67	3737.22	3404.89	3591.33	3307.14	3351.56	3376.21	3243.59	3267.23	3426.09	3585.29	4	62300341	62360548	-	protein_coding	Fkbp15
ENSMUSG00000029213	2845.35	-0.126966	0.0421643	-3.01122	0.00260196	0.0131241	5	72156574	72168189	-	protein_coding	Commd8	ENSMUSG00000029213	2919.1	3125.61	2961.54	2999.39	2885.52	2893.08	3097.88	2571.09	3230.69	3029.81	2968	2567.46	2693.74	2602.2	2807.54	2715.86	2515.93	2671.27	2765.16	2886.06	5	72156574	72168189	-	protein_coding	Commd8
ENSMUSG00000020063	1253.97	-0.126891	0.0483051	-2.62686	0.00861773	0.0342596	10	63319004	63381704	-	protein_coding	Sirt1	ENSMUSG00000020063	1270.15	1137.81	1267.07	1312.85	1445.39	1437.42	1325.37	1315.32	1224.32	1360.65	1115.96	1255.6	1202.98	1208.85	1249.14	1328.41	1172.19	1184.54	1171.1	1094.2	10	63319004	63381704	-	protein_coding	Sirt1
ENSMUSG00000044098	1622.45	-0.12689	0.0496631	-2.55502	0.0106183	0.0404448	3	103914119	103966636	+	protein_coding	Rsbn1	ENSMUSG00000044098	1613.94	1717.13	1788.61	1538.6	1760.51	1716.78	1854.88	1556.15	1634.15	1763.84	1517.14	1665.49	1739.38	1584.73	1668.49	1572.91	1383.39	1458.3	1445.74	1468.84	3	103914119	103966636	+	protein_coding	Rsbn1
ENSMUSG00000018765	14850.9	-0.126796	0.0480002	-2.64158	0.008252	0.0331193	11	69632989	69653297	+	protein_coding	Fxr2	ENSMUSG00000018765	15723.1	14189	16038	15736.6	15421.3	14891.5	15186.7	15912.2	15664.5	16333.1	13591.5	14686	15420.5	15402.6	12774.8	12060.3	15134.3	13719.6	15507.1	13625.5	11	69632989	69653297	+	protein_coding	Fxr2
ENSMUSG00000041650	1945.74	-0.126139	0.0437943	-2.88025	0.00397355	0.0184904	14	122534323	122891100	+	protein_coding	Pcca	ENSMUSG00000041650	2012.74	2095.58	1982.3	2030.64	2037.83	1977.08	1915.85	1961.07	2283.92	2020.23	1953.82	1797.89	1714.91	1906.9	1901.64	2029.83	1623.18	1934.22	1816.55	1918.57	14	122534323	122891100	+	protein_coding	Pcca
ENSMUSG00000028468	4161.54	-0.12547	0.0420587	-2.98321	0.00285247	0.0141136	4	43578714	43587487	+	protein_coding	Rgp1	ENSMUSG00000028468	4154.25	3766.17	4042.5	4527.03	4412.84	4587.49	4344.09	4737.26	4248.79	4611.74	4023.61	3620.6	3880.09	4116.71	4046.96	4108.44	4082.85	3842.12	4100.88	3976.35	4	43578714	43587487	+	protein_coding	Rgp1
ENSMUSG00000003308	6037.79	-0.12546	0.0390045	-3.21656	0.00129739	0.00751771	9	21229729	21239361	-	protein_coding	Keap1	ENSMUSG00000003308	6164.49	5907.06	6239.05	6188.36	6556.76	6453.49	6573.36	5897.76	6548.27	6480.9	6144.29	5989.46	5876.9	6118.61	5225.68	5277.7	5774.27	5437.31	5835.93	6066.2	9	21229729	21239361	-	protein_coding	Keap1
ENSMUSG00000068205	3824.1	-0.125416	0.045629	-2.74862	0.00598473	0.0256667	2	140395308	142392966	+	protein_coding	Macrod2	ENSMUSG00000068205	4211.76	4095.63	4184.25	3618.55	3801.49	3826.5	3940.81	3738.2	4304.56	4200.03	4114.73	3668.04	3446.47	3235.54	3528.04	3592.48	3587.59	3909.51	3687.69	3790.2	2	140395308	142392966	+	protein_coding	Macrod2
ENSMUSG00000022108	48902.1	-0.125166	0.0357027	-3.50579	0.000455253	0.0031949	14	73362225	73385289	-	protein_coding	Itm2b	ENSMUSG00000022108	50518.6	49045.9	50508.6	51152.9	53638.9	49465.9	51067.9	49866.9	51697.5	53366.4	45237.2	45609.7	49845	52020.6	44033.3	43124.5	48675.1	48061.8	44804.9	46299.8	14	73362225	73385289	-	protein_coding	Itm2b
ENSMUSG00000074800	1791.59	-0.125153	0.0504634	-2.48009	0.0131351	0.0479056	13	75644895	75645171	+	processed_pseudogene	Gm4149	ENSMUSG00000074800	1856.47	2067.41	1866.52	2157.76	1637.61	1729.22	1809.95	1767.87	2032.31	1777.67	1820.09	1810.57	1724.7	1784.37	1645.02	1613.34	1749.53	1601.5	1735.05	1644.82	13	75644895	75645171	+	processed_pseudogene	Gm4149
ENSMUSG00000027739	1784.22	-0.125018	0.0495054	-2.52533	0.0115588	0.0431688	3	51483919	51496232	+	protein_coding	Rab33b	ENSMUSG00000027739	1857.72	1900.84	2019.09	1960.51	1900.22	1741.65	1982.17	1732.14	1558.93	1968.1	1662.7	1832.64	1758.96	1777.48	1541.39	1640.3	1644.39	1663.62	1846.7	1694.88	3	51483919	51496232	+	protein_coding	Rab33b
ENSMUSG00000034723	18590.2	-0.124721	0.0393379	-3.17049	0.0015218	0.00853248	2	134594184	134644145	-	protein_coding	Tmx4	ENSMUSG00000034723	19119.8	17923.3	19959.3	18045.6	21336.2	21026.7	19585.3	19527.3	18297.3	19166.1	18438.8	19112.5	17047.3	17138.7	17424.9	17486.9	16837.7	18936.9	17289.4	18104	2	134594184	134644145	-	protein_coding	Tmx4
ENSMUSG00000058444	2699.07	-0.124582	0.040419	-3.08225	0.0020544	0.010846	9	63163767	63377902	-	protein_coding	Map2k5	ENSMUSG00000058444	2854.09	2622.23	2897.7	2826.24	2923.33	2762.11	2841.15	2893.96	2606.86	2925.55	2747.89	2572.98	2573.35	2686.19	2228.7	2404.61	2682.86	2681.8	2626.62	2623.27	9	63163767	63377902	-	protein_coding	Map2k5
ENSMUSG00000026705	2073.76	-0.124559	0.0365875	-3.40442	0.000663044	0.00435965	1	161088374	161131511	-	protein_coding	Klhl20	ENSMUSG00000026705	2011.49	2085.78	2045.06	2030.64	2199.59	2256.44	2348.01	2117.21	2376	2165.97	2034.29	1961.18	1910.68	1938.57	2027.93	2032.4	1990.24	2039.52	1916.79	1987.39	1	161088374	161131511	-	protein_coding	Klhl20
ENSMUSG00000000532	16639.2	-0.124487	0.0382008	-3.25875	0.00111903	0.00668811	15	101174066	101213684	+	protein_coding	Acvr1b	ENSMUSG00000000532	17679.6	15792.2	16180.8	16514.7	17639.8	19126.7	16190.1	18311.2	18342.7	17829.9	16250.6	15392.6	15429.3	16136.4	15378.3	15537.9	16387.7	16892.1	15733.6	16038.4	15	101174066	101213684	+	protein_coding	Acvr1b
ENSMUSG00000034839	3205.65	-0.124304	0.0386825	-3.21344	0.00131156	0.00758495	9	60712988	60738801	+	protein_coding	Larp6	ENSMUSG00000034839	3397.91	3275.03	3303.47	3387.32	3759.47	3399.58	3026.21	3280.35	3429.12	3181.94	3250.84	2969.08	3152.82	2986.34	3025.31	2876.94	3239.9	3017.68	3199.53	2954.11	9	60712988	60738801	+	protein_coding	Larp6
ENSMUSG00000015357	2614.43	-0.124029	0.0444156	-2.79245	0.00523098	0.0230038	9	65294259	65330658	+	protein_coding	Clpx	ENSMUSG00000015357	2595.31	2693.27	2643.42	2638.85	2634.47	3063.85	2666.79	2630.64	2923.31	2778.74	2564.46	2616.01	2702.55	2592.56	2215.75	2307.71	2467.05	2591.25	2602.98	2359.69	9	65294259	65330658	+	protein_coding	Clpx
ENSMUSG00000026319	5881.11	-0.123707	0.0393745	-3.14182	0.00167903	0.00922173	1	105663860	105755191	+	protein_coding	Relch	ENSMUSG00000026319	6013.23	5858.07	5851.68	5882.61	6620.83	6626.74	6345.52	5520.63	6146.22	6480.9	5736.01	5746.17	5342.46	5479.77	5739.74	6025.97	5243.97	5819.52	5494.46	5647.76	1	105663860	105755191	+	protein_coding	Relch
ENSMUSG00000022241	2812.17	-0.123467	0.0369622	-3.34035	0.00083674	0.00527537	15	11382300	11399665	-	protein_coding	Tars	ENSMUSG00000022241	2894.1	2910.05	2738.64	3038.84	3058.84	2892.26	3071.14	2739.14	2841.61	3145.77	2720.67	2492.99	2631.1	2624.23	2748.44	2894.91	2602.62	2686.01	2650.25	2861.81	15	11382300	11399665	-	protein_coding	Tars
ENSMUSG00000027999	1381.95	-0.123252	0.0476646	-2.58581	0.00971491	0.0376782	3	129878605	129895825	+	protein_coding	Pla2g12a	ENSMUSG00000027999	1356.41	1359.49	1520.27	1496.95	1483.2	1478.87	1485.83	1283.56	1447.39	1500.01	1205.9	1407.86	1439.86	1394.72	1235.38	1316.86	1296.7	1305.63	1438.4	1185.71	3	129878605	129895825	+	protein_coding	Pla2g12a
ENSMUSG00000027206	6579.55	-0.123247	0.04397	-2.80297	0.00506345	0.0223989	2	125830303	125859139	-	protein_coding	Cops2	ENSMUSG00000027206	7135.86	7119.58	6843.91	6257.4	6512.64	6919.36	6861.12	6552.77	7556	6871.33	6536	6652.01	6160.77	6129.63	5487.97	5800.72	6432.77	6806.11	6306.16	6648.89	2	125830303	125859139	-	protein_coding	Cops2
ENSMUSG00000021275	9369.77	-0.123232	0.0440445	-2.79791	0.00514345	0.0226938	12	110889263	110972394	+	protein_coding	Tecpr2	ENSMUSG00000021275	9259.87	8752.2	9223.31	9427.74	9746.9	10809.7	9492.6	10553	10090.2	10379.9	9391.58	8878.54	8472.77	8119.14	9418.36	9428.5	8566.88	9427.89	8798.31	9157.96	12	110889263	110972394	+	protein_coding	Tecpr2
ENSMUSG00000028423	7871.6	-0.1232	0.0470294	-2.61963	0.00880249	0.034863	4	40970905	41025993	+	protein_coding	Nfx1	ENSMUSG00000028423	7753.44	6837.89	8236.49	7771.89	8620.84	9019.13	8584.42	8707.03	7897.1	8677.73	7238.95	8097.93	7538.96	7754.28	7137.84	7066.24	7328.28	7473.66	7910.81	7779.07	4	40970905	41025993	+	protein_coding	Nfx1
ENSMUSG00000031935	2126.26	-0.123144	0.0389033	-3.16539	0.00154877	0.00865997	9	15260350	15279931	-	protein_coding	Med17	ENSMUSG00000031935	2296.53	2018.42	2111.06	2166.53	2164.93	2294.57	2129.79	2269.39	2286.51	2433	2075.71	2118.4	2138.75	2164.37	1883.02	1975.93	2032.66	1932.12	2042.29	1991.3	9	15260350	15279931	-	protein_coding	Med17
ENSMUSG00000010025	3300.57	-0.123089	0.0362798	-3.39277	0.000691898	0.00451066	11	61223416	61267464	-	protein_coding	Aldh3a2	ENSMUSG00000010025	3375.41	3652.26	3699.5	3419.1	3423.34	3357.3	3367.44	3199.64	3405.78	3527.69	3152.62	3125.75	3028.5	3088.22	3434.13	3410.23	2988.12	3089.28	3026.76	3240.37	11	61223416	61267464	-	protein_coding	Aldh3a2
ENSMUSG00000041020	22109.7	-0.12295	0.038608	-3.18456	0.00144973	0.0081974	X	159414571	159498757	+	protein_coding	Map7d2	ENSMUSG00000041020	23476.6	22610.5	21133.3	22712.9	23348.9	22740.1	22979.5	22030.9	24542.1	24997	20668.3	20260.6	21202.5	21749.7	19902.9	19509	23587.7	21449.1	21719.5	21573.5	X	159414571	159498757	+	protein_coding	Map7d2
ENSMUSG00000035437	8473.03	-0.122535	0.0381139	-3.21497	0.00130458	0.00755364	2	37443278	37566454	+	protein_coding	Rabgap1	ENSMUSG00000035437	8541.03	8115.32	8277.61	8858.99	9275.26	9475.89	9246.57	8503.25	8571.51	9476.67	8153.73	8711.94	8374.88	8273.35	7601.72	7845.96	7686.12	8420.24	7952.38	8098.18	2	37443278	37566454	+	protein_coding	Rabgap1
ENSMUSG00000010609	1779.83	-0.122488	0.0476066	-2.57291	0.0100847	0.0388128	1	180227003	180263438	-	protein_coding	Psen2	ENSMUSG00000010609	1863.97	1995.15	1792.94	2010.92	1898.12	1804.65	1800.32	1753.32	1854.63	1779.8	1786.96	1672.66	2022.27	1762.34	1551.92	1601.79	1719.09	1704.69	1657.63	1563.48	1	180227003	180263438	-	protein_coding	Psen2
ENSMUSG00000033326	6003.35	-0.122484	0.0354331	-3.45677	0.000546698	0.00372024	4	118136956	118180043	-	protein_coding	Kdm4a	ENSMUSG00000033326	6066.98	5994.02	6731.37	6513.83	6691.21	6169.15	6356.21	6195.49	6107.31	5768.13	6029.5	5473.1	6019.81	5420.56	5850.65	6005.44	5496.67	5753.18	5584.92	5839.38	4	118136956	118180043	-	protein_coding	Kdm4a
ENSMUSG00000060681	8415.6	-0.122362	0.0440575	-2.77732	0.00548085	0.0238834	X	56609756	56664230	+	protein_coding	Slc9a6	ENSMUSG00000060681	8867.32	8228	9149.73	8074.35	8567.27	9273.62	8962.02	8332.55	8239.49	10060.7	8250.77	8020.15	7228.67	7397.69	8318.98	8261.81	8191.52	8340.22	8336.22	8210.8	X	56609756	56664230	+	protein_coding	Slc9a6
ENSMUSG00000000346	8506.32	-0.122245	0.0281549	-4.34189	1.41e-05	0.000189963	15	100615348	100620761	+	protein_coding	Dazap2	ENSMUSG00000000346	8787.31	9047.37	8777.51	8365.85	8714.33	9175.8	8722.41	9323.67	9083.8	8675.6	8350.17	8267.29	8682.24	8379.36	7964.4	8015.38	8127.88	7786.38	8156.93	7722.75	15	100615348	100620761	+	protein_coding	Dazap2
ENSMUSG00000021690	6360.79	-0.122145	0.0403223	-3.02921	0.00245194	0.0125162	13	93430100	93499808	-	protein_coding	Jmy	ENSMUSG00000021690	6993.34	6917.5	6666.45	5975.76	6599.82	6416.18	6599.04	5995.68	7095.59	7055.37	6553.75	5750.59	6295.84	6165.43	5778.6	5977.84	5994.7	5875.32	6047.82	6461.18	13	93430100	93499808	-	protein_coding	Jmy
ENSMUSG00000038533	4681.27	-0.122131	0.0445872	-2.73916	0.00615964	0.0262442	2	154436480	154539356	+	protein_coding	Cbfa2t2	ENSMUSG00000038533	4839.33	4448.36	4935.19	4603.74	4661.79	5380.81	4811.55	5062.78	4623.61	5441.53	4683.95	4803.37	4162.97	4258.52	4298.74	4223.31	4748.72	4646.56	4639.57	4350.99	2	154436480	154539356	+	protein_coding	Cbfa2t2
ENSMUSG00000034290	4859.92	-0.121766	0.0357467	-3.40635	0.000658382	0.00433686	12	85299513	85339362	-	protein_coding	Nek9	ENSMUSG00000034290	4886.84	5068.1	5108.31	5231.67	5130.28	5127.14	5022.29	4997.94	5235.77	4855.36	4589.28	4528.09	4908.84	4739.03	4917.24	4920.25	4111.44	4308.57	4786.26	4725.63	12	85299513	85339362	-	protein_coding	Nek9
ENSMUSG00000039530	11481.6	-0.12161	0.0467814	-2.59954	0.0093348	0.0365453	8	39005844	39165114	+	protein_coding	Tusc3	ENSMUSG00000039530	11783.9	10643.2	12237.9	11960.3	12639.8	13445	11797.8	11522.9	10579.2	13085.2	11862.5	11140.4	10205.3	10557.5	11094.9	11758	11126.2	11112.6	10376.9	10701.9	8	39005844	39165114	+	protein_coding	Tusc3
ENSMUSG00000050891	712.567	-0.121574	0.0492443	-2.46878	0.0135574	0.0491302	15	58890154	58933738	-	protein_coding	Tatdn1	ENSMUSG00000050891	771.343	678.522	676.275	758.34	829.836	757.673	779.818	713.236	741.852	724.474	637.86	738.683	696.928	644.355	705.932	643.027	632.671	743.365	713.905	663.246	15	58890154	58933738	-	protein_coding	Tatdn1
ENSMUSG00000022971	984.378	-0.121239	0.0397868	-3.04722	0.0023097	0.0119348	16	91372782	91405589	+	protein_coding	Ifnar2	ENSMUSG00000022971	1041.38	1028.81	1045.25	1082.72	1011.56	1064.39	1034.41	1007	968.818	973.412	850.875	931.215	1040.5	936.242	978.752	931.812	963.763	981.326	932.314	883.025	16	91372782	91405589	+	protein_coding	Ifnar2
ENSMUSG00000072640	4357.82	-0.120999	0.0460002	-2.63039	0.00852865	0.033976	11	78826583	78846870	+	protein_coding	Lyrm9	ENSMUSG00000072640	4082.99	4033.17	4833.47	4495.25	4758.43	4977.93	4765.56	4577.15	4557.46	4341.52	4181	4232.4	3632.44	3981.78	4302.78	4296.47	4053.34	4266.45	4376.33	4410.43	11	78826583	78846870	+	protein_coding	Lyrm9
ENSMUSG00000055932	13273.3	-0.120885	0.0470471	-2.56944	0.0101863	0.0391299	8	91313524	91668439	+	protein_coding	Fto	ENSMUSG00000055932	13659.1	12860.1	13436.8	12909.3	14610.4	15063.1	13770.4	13730.1	13991.4	14313.9	12763.1	13935.1	12532	12844.4	11056.9	11239.5	12386.9	12912	13932.6	13518.3	8	91313524	91668439	+	protein_coding	Fto
ENSMUSG00000048307	14975.1	-0.120846	0.0342756	-3.52572	0.000422332	0.00301285	15	36477667	36496820	-	protein_coding	Ankrd46	ENSMUSG00000048307	15724.4	15951.4	15105.3	15275.3	15965.4	16508.8	14473.2	14608.8	17261	15178.8	14682.6	13988.1	14201.9	13799.9	14172.1	14303.8	13761.1	15083.2	14605.7	14850.3	15	36477667	36496820	-	protein_coding	Ankrd46
ENSMUSG00000027615	1407.7	-0.120524	0.0408229	-2.95236	0.00315358	0.0152996	3	19995944	20035315	-	protein_coding	Hps3	ENSMUSG00000027615	1400.17	1446.45	1373.11	1404.9	1579.84	1411.73	1483.69	1466.17	1439.61	1665.97	1260.34	1381.93	1303.8	1349.29	1407.82	1351.51	1324.37	1417.24	1286.01	1400.01	3	19995944	20035315	-	protein_coding	Hps3
ENSMUSG00000021635	1092.68	-0.120502	0.0436239	-2.7623	0.00573955	0.0248306	13	100617163	100651051	-	protein_coding	Rad17	ENSMUSG00000021635	1072.63	1041.05	1108.01	1066.28	1232.15	1196.2	1191.66	1135.35	1143.91	1190.43	1010.64	1063.62	1145.23	1109.72	1007.09	946.572	1032.93	1046.61	1073.3	1040.23	13	100617163	100651051	-	protein_coding	Rad17
ENSMUSG00000024240	3742.45	-0.119531	0.0424484	-2.81592	0.00486379	0.021729	18	6435950	6516108	-	protein_coding	Epc1	ENSMUSG00000024240	3506.67	3347.29	4012.21	3917.72	4077.75	4130.73	4006.06	3992.27	4001.07	3994.71	3459.12	3839.06	3881.07	3506.78	3503.75	3534.08	3436.34	3525.19	3695.03	3482.04	18	6435950	6516108	-	protein_coding	Epc1
ENSMUSG00000028898	1196.24	-0.118693	0.0469181	-2.52978	0.0114134	0.042761	4	132311762	132329538	-	protein_coding	Trnau1ap	ENSMUSG00000028898	1216.4	1290.91	1268.15	1352.3	1246.86	1378.57	1284.72	1184.32	1121.86	1110.65	1130.16	1157.4	1239.2	1152.4	1152.81	1074.28	1132.54	1041.34	1196.36	1193.53	4	132311762	132329538	-	protein_coding	Trnau1ap
ENSMUSG00000028138	3105.13	-0.118635	0.0454713	-2.60902	0.00908026	0.0357231	3	138443092	138455499	+	protein_coding	Adh5	ENSMUSG00000028138	3359.16	3375.46	3659.46	3341.3	3242.66	3058.05	3184.52	2766.93	3058.2	3291.51	3072.14	2827.85	3101.92	2934.02	2860.16	3200.38	2806.44	2967.14	3134.34	2861.03	3	138443092	138455499	+	protein_coding	Adh5
ENSMUSG00000067873	7151.49	-0.118351	0.0350723	-3.3745	0.000739496	0.00476321	X	57053582	57067183	+	protein_coding	Htatsf1	ENSMUSG00000067873	7464.65	6916.27	7186.91	7782.85	7785.75	7938.16	7310.39	7268.65	7366.65	7428.78	7236.58	7195.96	6915.44	7192.54	6599.49	6425.14	6370.06	7150.41	6724.23	6770.9	X	57053582	57067183	+	protein_coding	Htatsf1
ENSMUSG00000023830	3921.83	-0.118277	0.0347004	-3.40853	0.000653151	0.00431166	17	12682405	12769664	-	protein_coding	Igf2r	ENSMUSG00000023830	3922.97	4005	4157.2	3908.96	4230.06	3766.81	4310.93	3953.89	4355.14	4221.31	3830.71	3494.82	3731.31	3773.88	3623.57	3891.53	3905.77	3711.56	3953.37	3687.74	17	12682405	12769664	-	protein_coding	Igf2r
ENSMUSG00000055707	5918.59	-0.118272	0.0416657	-2.83858	0.00453146	0.0205316	8	70450218	70476968	-	protein_coding	Klhl26	ENSMUSG00000055707	6252	5790.71	5677.47	6283.7	6004.23	5971.03	5898.38	6297.38	7160.43	6298.99	5525.36	5585.64	5857.33	5617.45	5507.4	5281.55	5910.77	5536.28	6191.25	5724.41	8	70450218	70476968	-	protein_coding	Klhl26
ENSMUSG00000035770	24237.4	-0.118098	0.0340303	-3.47039	0.000519711	0.0035712	8	104417679	104443047	-	protein_coding	Dync1li2	ENSMUSG00000035770	24394.2	23153	23896.9	25462.5	25137.7	26966.2	25210.9	25188.2	25460.3	27468.3	22340.5	23370.9	22850.8	23776.4	23028.6	24727	22233.9	24019.3	22280.2	23781.5	8	104417679	104443047	-	protein_coding	Dync1li2
ENSMUSG00000029434	9309.47	-0.118048	0.0419711	-2.81259	0.00491437	0.0219146	5	123528658	123573038	-	protein_coding	Vps33a	ENSMUSG00000029434	9778.68	8984.91	9186.52	9149.39	9608.24	10508.8	9346.05	10080.6	9590.91	10698	9227.08	8475.83	8169.33	8727.7	9341.45	9546.58	8356.6	9027.78	8878.99	9506.01	5	123528658	123573038	-	protein_coding	Vps33a
ENSMUSG00000059890	7567.19	-0.118017	0.0445944	-2.64646	0.00813391	0.032763	9	44923126	44965600	-	protein_coding	Ube4a	ENSMUSG00000059890	7938.46	7996.52	7848.04	7114.37	7553.61	7551.86	8384.38	7807.22	8024.2	8578.79	7048.42	8024.56	7190.5	7169.13	6355.81	6706.86	7438.03	7623.18	7230.32	7759.51	9	44923126	44965600	-	protein_coding	Ube4a
ENSMUSG00000031918	4330.92	-0.117965	0.0380361	-3.10139	0.00192616	0.0103036	9	13748409	13806481	+	protein_coding	Mtmr2	ENSMUSG00000031918	4345.52	4643.1	4530.5	4132.51	4789.94	4667.9	4702.44	4123.27	4418.69	4740.46	4208.22	4226.88	4230.51	3852.36	4050.2	4345.89	4037.66	3961.1	4135.92	4475.35	9	13748409	13806481	+	protein_coding	Mtmr2
ENSMUSG00000020114	10218.2	-0.11764	0.0416611	-2.82374	0.00474674	0.0213023	10	119199254	119240055	-	protein_coding	Cand1	ENSMUSG00000020114	10623.8	10246.4	11314.9	9462.81	11171.3	11175.3	10557	10006.5	10404.1	11417.1	10298.1	9835.13	9170.67	9305.97	9864.42	10382.8	9025.24	10070.2	9569.26	10463.3	10	119199254	119240055	-	protein_coding	Cand1
ENSMUSG00000024400	5510.77	-0.117024	0.0471827	-2.48023	0.0131298	0.0478919	18	31804089	31907397	+	protein_coding	Wdr33	ENSMUSG00000024400	5601.93	5082.79	5221.93	5671.11	6012.64	6728.7	5863.08	5997	5230.58	5947.92	5152.59	5425.65	5687.99	5289.77	5208.68	5229.57	5310.38	5373.08	5297.24	4882.84	18	31804089	31907397	+	protein_coding	Wdr33
ENSMUSG00000022300	2527.3	-0.116566	0.0409369	-2.84745	0.00440715	0.0200752	15	39112864	39146856	+	protein_coding	Dcaf13	ENSMUSG00000022300	2529.06	2380.95	2482.2	2844.87	2652.32	2785.32	2667.86	2549.92	2631.5	2771.3	2182.22	2463.75	2655.57	2573.29	2401.95	2341.08	2426.47	2366.98	2416.36	2423.04	15	39112864	39146856	+	protein_coding	Dcaf13
ENSMUSG00000018446	3788.59	-0.116544	0.0420964	-2.76851	0.00563128	0.0244174	11	70977835	70983026	-	protein_coding	C1qbp	ENSMUSG00000018446	3740.45	3464.87	4278.39	4059.09	4052.54	4032.08	4101.27	3825.54	3837.66	4029.82	3678.05	3923.46	3898.69	3634.82	3315.13	3355.68	3646.62	3643.12	3678.73	3575.9	11	70977835	70983026	-	protein_coding	C1qbp
ENSMUSG00000025280	3000.26	-0.116325	0.0447967	-2.59673	0.00941171	0.0367675	14	24448695	24487058	-	protein_coding	Polr3a	ENSMUSG00000025280	3226.64	2869.63	3278.58	2950.07	3304.64	3000.85	3113.92	3013.06	3103.59	3357.47	2834.28	2868.12	2878.74	2943.65	2518.52	2640.77	3141.22	2882.91	3141.67	2936.9	14	24448695	24487058	-	protein_coding	Polr3a
ENSMUSG00000000751	3219.79	-0.116313	0.0353768	-3.28784	0.00100959	0.00613662	11	75298165	75348324	-	protein_coding	Rpa1	ENSMUSG00000000751	3396.66	3407.31	3335.93	3145.14	3703.8	3304.25	3451.95	3181.11	3216.42	3347.9	3229.54	3056.79	3284.96	3252.06	3043.93	3025.82	2876.53	3106.13	2975.42	3054.22	11	75298165	75348324	-	protein_coding	Rpa1
ENSMUSG00000021311	1906.09	-0.116279	0.0456257	-2.54855	0.0108173	0.0410861	13	12182711	12258113	-	protein_coding	Mtr	ENSMUSG00000021311	1932.73	1908.19	1943.34	2037.22	2100.85	1950.55	2002.5	1894.9	1818.32	2250.02	1795.24	1854.71	1765.81	1727.92	1899.22	2029.19	1786.42	1906.85	1625.03	1892.76	13	12182711	12258113	-	protein_coding	Mtr
ENSMUSG00000034781	16542.3	-0.115812	0.0386304	-2.99796	0.0027179	0.0135727	10	81528723	81545190	-	protein_coding	Gna11	ENSMUSG00000034781	16164.5	15895.1	16668.8	18028.1	17383.5	17730.7	17777.5	18115.4	16459.5	17879.9	16083.8	16910.3	15563.4	15587	14349.4	14764	16474.3	15688.6	16897.4	16424	10	81528723	81545190	-	protein_coding	Gna11
ENSMUSG00000031835	6926.93	-0.115807	0.036139	-3.20448	0.00135308	0.00777425	8	119508155	119558735	-	protein_coding	Mbtps1	ENSMUSG00000031835	6733.31	6763.18	7169.6	7046.42	7643.95	7703.56	7108.22	7403.62	7632.52	6854.31	7143.09	6508.58	6668.78	6538.55	6179.33	6545.78	6536.06	6499.71	7006.21	6853.81	8	119508155	119558735	-	protein_coding	Mbtps1
ENSMUSG00000001150	5502.56	-0.115616	0.0403304	-2.86671	0.00414761	0.0191347	10	76468926	76515857	+	protein_coding	Mcm3ap	ENSMUSG00000001150	5101.87	5326.52	5496.77	5816.86	6156.54	6230.49	5976.47	6015.53	5425.12	5694.73	5158.5	5293.25	5679.18	5346.22	5411.87	5474.71	5017.1	5085.63	5167.66	5176.14	10	76468926	76515857	+	protein_coding	Mcm3ap
ENSMUSG00000029458	7435.71	-0.115219	0.0379177	-3.03865	0.00237643	0.0122199	5	121660562	121687256	+	protein_coding	Brap	ENSMUSG00000029458	7458.4	6867.28	7163.11	7707.23	8149.2	8139.6	7888.04	7924.99	7703.85	8334.11	6952.56	7318.98	7290.34	7444.5	6750.88	6666.43	7343.04	7188.32	7283.3	7140.07	5	121660562	121687256	+	protein_coding	Brap
ENSMUSG00000038861	2871.37	-0.115108	0.0306891	-3.75078	0.000176288	0.00148917	3	94974730	95006843	+	protein_coding	Pi4kb	ENSMUSG00000038861	2987.86	2850.04	3057.85	2907.33	3127.12	2987.59	2891.42	2999.82	3045.23	3005.34	2737.24	2794.2	2913.98	2807.35	2589.77	2592	2750.18	2660.74	2878.44	2843.83	3	94974730	95006843	+	protein_coding	Pi4kb
ENSMUSG00000045374	4076.84	-0.114295	0.0456366	-2.50445	0.012264	0.0453604	11	75440943	75454717	-	protein_coding	Wdr81	ENSMUSG00000045374	4075.49	3849.45	4212.38	3895.81	4724.81	4198.7	4325.9	4334.99	4505.59	4269.18	3883.97	3664.18	4507.52	4126.35	3654.33	3922.98	3819.08	3702.08	3991.67	3872.33	11	75440943	75454717	-	protein_coding	Wdr81
ENSMUSG00000015733	16140	-0.114069	0.0387892	-2.94075	0.00327419	0.01577	6	17636233	17666972	+	protein_coding	Capza2	ENSMUSG00000015733	17434.6	16896.9	16284.7	16196.9	15755.3	17350.2	16359.1	16257.5	17415.4	17872.5	16450.6	15326.4	14155.9	14609.5	15156.5	15896	14584.6	16901.6	15267.5	16627.3	6	17636233	17666972	+	protein_coding	Capza2
ENSMUSG00000029038	3617.94	-0.113631	0.0309217	-3.6748	0.000238036	0.00189877	4	155704799	155733879	+	protein_coding	Ssu72	ENSMUSG00000029038	3886.72	3408.53	3979.74	3790.6	3960.1	3680.6	3702.26	3662.78	3700.18	3840.46	3617.7	3623.35	3489.53	3352.57	3456.8	3500.07	3407.75	3429.38	3365.78	3503.94	4	155704799	155733879	+	protein_coding	Ssu72
ENSMUSG00000032407	6426.45	-0.113609	0.0356012	-3.19116	0.00141703	0.00806008	9	95456897	95511996	-	protein_coding	U2surp	ENSMUSG00000032407	6650.8	6345.53	7133.89	6177.4	7130.29	6340.75	7121.06	6436.32	6400.42	7069.2	6195.17	6272.46	6517.06	6227.38	6085.42	6046.51	5968.87	5897.43	6225.48	6287.55	9	95456897	95511996	-	protein_coding	U2surp
ENSMUSG00000026781	7196.6	-0.113319	0.0354426	-3.19725	0.00138744	0.00793499	2	23068166	23115558	+	protein_coding	Acbd5	ENSMUSG00000026781	7687.18	7734.42	7740.92	7112.18	7083.02	7529.48	7700.84	6980.18	7260.3	7974.53	7319.42	6970.32	6179.36	6856.59	6894.98	6730.61	7251.74	7026.17	6962.2	6937.5	2	23068166	23115558	+	protein_coding	Acbd5
ENSMUSG00000027618	1988.54	-0.112706	0.0335335	-3.36099	0.000776642	0.00495973	2	156123638	156144186	-	protein_coding	Nfs1	ENSMUSG00000027618	2184.01	2137.22	2027.74	2029.55	2052.53	2035.11	1942.59	2166.17	2094.57	1997.89	1906.48	1938.01	1973.32	1966.11	1832.02	1826.4	2038.2	1842.62	1810.03	1970.19	2	156123638	156144186	-	protein_coding	Nfs1
ENSMUSG00000043702	1398.75	-0.111984	0.0453445	-2.46963	0.0135252	0.0490423	14	26659957	26669883	-	protein_coding	Pde12	ENSMUSG00000043702	1398.92	1380.32	1511.61	1346.82	1536.77	1495.45	1447.32	1406.62	1517.43	1498.95	1317.14	1424.96	1356.66	1298.35	1449.91	1427.24	1138.07	1357.22	1277.04	1388.28	14	26659957	26669883	-	protein_coding	Pde12
ENSMUSG00000001016	6423.63	-0.111567	0.0432314	-2.58069	0.00986036	0.0381265	3	90476125	90488379	+	protein_coding	Ilf2	ENSMUSG00000001016	6658.3	6143.44	6658.88	7118.75	6486.38	6755.23	6616.15	6556.74	6451	7285.16	6048.43	6391.07	6974.17	6654.2	5648.26	5604.35	6193.9	6205.94	6096.71	5925.42	3	90476125	90488379	+	protein_coding	Ilf2
ENSMUSG00000014550	4746.37	-0.11129	0.0339177	-3.28119	0.00103371	0.00626336	6	92186711	92214925	-	protein_coding	Rbsn	ENSMUSG00000014550	5126.87	4847.64	4818.33	4493.05	4777.34	5007.77	4871.46	5015.14	5339.52	5003.23	4743.13	4315.7	4509.48	4506.35	4570.75	4303.53	4465.59	4731.85	4651.79	4828.87	6	92186711	92214925	-	protein_coding	Rbsn
ENSMUSG00000035476	1842.45	-0.11102	0.041441	-2.67898	0.0073846	0.0303413	X	85574021	85634469	+	protein_coding	Tab3	ENSMUSG00000035476	1901.48	1762.44	1825.4	1764.35	1884.46	2062.46	2017.47	1814.19	2067.33	2036.19	1816.54	1872.36	1657.16	1784.37	1657.97	1753.24	1841.75	1785.76	1810.84	1733.2	X	85574021	85634469	+	protein_coding	Tab3
ENSMUSG00000019802	8336.12	-0.11051	0.0359057	-3.0778	0.00208535	0.0109886	10	42761495	42832514	+	protein_coding	Sec63	ENSMUSG00000019802	8421.02	8635.85	8262.46	8062.29	8882.4	8312.02	8560.88	8527.07	9328.92	9578.8	8167.93	8135.45	7376.47	8278.85	7671.34	7869.06	8101.14	8023.29	8230.28	8296.84	10	42761495	42832514	+	protein_coding	Sec63
ENSMUSG00000034951	3951.9	-0.110151	0.036057	-3.05491	0.00225129	0.0116921	7	121879362	121981711	-	protein_coding	Cog7	ENSMUSG00000034951	4144.25	3914.36	4096.61	3917.72	4308.85	4177.98	3927.97	4151.06	4553.57	3836.2	3921.84	3698.93	3999.51	4002.43	3684.28	3613.66	3790.49	3701.03	3934.63	3662.72	7	121879362	121981711	-	protein_coding	Cog7
ENSMUSG00000049680	4501.59	-0.110065	0.044246	-2.48757	0.012862	0.0470665	11	5713416	5762376	-	protein_coding	Urgcp	ENSMUSG00000049680	4810.58	4276.89	4671.17	4158.81	5015.78	4830.37	4762.35	4575.82	4671.6	4973.44	4147.87	4695.8	4307.84	4292.94	3924.72	3967.26	4633.44	4468.61	4324.99	4521.5	11	5713416	5762376	-	protein_coding	Urgcp
ENSMUSG00000051469	3331.92	-0.109343	0.0426119	-2.56603	0.0102871	0.0393809	18	24009701	24020810	-	protein_coding	Zfp24	ENSMUSG00000051469	3249.14	3429.35	3367.31	3191.16	3681.74	3539.68	3738.63	3330.64	3256.63	3805.35	3036.64	3292.91	3089.19	3389.75	3444.66	3301.13	3097.87	3071.38	2994.98	3330.31	18	24009701	24020810	-	protein_coding	Zfp24
ENSMUSG00000017119	13531	-0.108957	0.0329066	-3.3111	0.000929293	0.00573397	11	101552148	101581951	+	protein_coding	Nbr1	ENSMUSG00000017119	14449.2	14380	15199.4	13018.9	13785.8	13059.5	14308.4	13654.7	14199	14387.3	12969	12547.7	13492.2	13158.3	12607.2	12642.3	13631.9	12536.1	13706.8	12886.4	11	101552148	101581951	+	protein_coding	Nbr1
ENSMUSG00000033628	3907.96	-0.108688	0.039916	-2.72291	0.00647096	0.027335	18	30272746	30348126	+	protein_coding	Pik3c3	ENSMUSG00000033628	4521.8	4193.61	4190.74	3753.34	4148.13	3770.13	4039.22	3629.69	4281.22	4034.07	3867.4	3745.82	3805.7	3747.72	3459.23	3659.86	3831.07	3860.02	3810.75	3809.76	18	30272746	30348126	+	protein_coding	Pik3c3
ENSMUSG00000022124	6448.78	-0.10828	0.0376331	-2.87727	0.00401137	0.0186324	14	103080238	103099566	-	protein_coding	Fbxl3	ENSMUSG00000022124	6459.53	6747.25	6856.89	6270.55	6745.83	6622.59	7004.46	6408.53	7034.63	6784.1	6089.85	6276.33	6019.81	5786.8	6949.22	6706.22	5986.39	5943.76	5945.95	6336.82	14	103080238	103099566	-	protein_coding	Fbxl3
ENSMUSG00000017707	22588.5	-0.1078	0.0328274	-3.28386	0.00102397	0.00621173	2	163623271	163645131	-	protein_coding	Serinc3	ENSMUSG00000017707	24508	24292.1	22000	23494.3	22363.6	22101.8	22656.4	22908.2	25303.4	24736.4	21739.3	20583.8	22525.9	22306	21516.3	22231.3	20867.1	21744	21407.4	22483.9	2	163623271	163645131	-	protein_coding	Serinc3
ENSMUSG00000033047	5482.52	-0.107756	0.038676	-2.78614	0.00533406	0.0233566	15	79075178	79094405	+	protein_coding	Eif3l	ENSMUSG00000033047	5553.17	5228.54	5350.69	6093.02	5771.04	5788.66	5865.22	5588.12	5617.07	6024.51	5448.44	5668.39	5527.46	5171.36	4957.71	4786.77	5154.52	5553.13	5304.57	5198.04	15	79075178	79094405	+	protein_coding	Eif3l
ENSMUSG00000006010	3518.96	-0.107688	0.038724	-2.78091	0.00542065	0.0236513	1	150361304	150393080	-	protein_coding	Odr4	ENSMUSG00000006010	3727.95	3974.38	3324.03	3526.5	3439.09	3702.15	3571.76	3542.36	4030.9	3680.88	3470.95	3438.55	3241.89	3140.54	3304.6	3478.89	3424.35	3573.63	3303.03	3482.83	1	150361304	150393080	-	protein_coding	Odr4
ENSMUSG00000031667	6120.6	-0.106964	0.0385144	-2.77724	0.00548228	0.0238862	8	91111783	91199976	-	protein_coding	Aktip	ENSMUSG00000031667	6619.55	6666.42	6759.51	6403.15	5929.65	5943.67	6419.33	5863.35	6422.47	6460.69	6044.88	5734.59	5968.91	5912.09	5584.31	5562.63	6363.6	5577.34	6357.5	5818.27	8	91111783	91199976	-	protein_coding	Aktip
ENSMUSG00000025613	10679.4	-0.106738	0.0392732	-2.71783	0.00657122	0.0276518	16	87483325	87495873	-	protein_coding	Cct8	ENSMUSG00000025613	11357.6	10965.4	11625.4	11228.3	11832	10651.4	11460.9	9818.57	10127.8	11699	9837.72	10544.6	10052.6	10222.9	9695.23	9861.03	10695.5	10977.8	10402.1	10531.4	16	87483325	87495873	-	protein_coding	Cct8
ENSMUSG00000031516	5692.1	-0.10596	0.0429617	-2.46638	0.0136485	0.0493784	8	34090419	34108796	-	protein_coding	Dctn6	ENSMUSG00000031516	6120.74	5320.4	6030.21	6374.66	5991.63	6029.89	5552.86	5607.96	5919.26	6073.45	5855.53	5406.35	5527.46	5289.77	4952.05	5209.03	5526.19	5913.23	5978.55	5162.84	8	34090419	34108796	-	protein_coding	Dctn6
ENSMUSG00000027030	6513.01	-0.105925	0.0407931	-2.59663	0.00941441	0.0367733	2	68210444	68472268	-	protein_coding	Stk39	ENSMUSG00000027030	6960.84	6741.13	6465.19	6453.56	7019.99	6692.23	7005.53	6580.56	6487.32	7137.29	6654.34	6195.23	5583.26	5522.45	6656.97	6485.46	6300.89	6678.7	6216.51	6422.85	2	68210444	68472268	-	protein_coding	Stk39
ENSMUSG00000027363	6064.17	-0.105589	0.0321643	-3.2828	0.0010278	0.00623126	2	126707327	126759297	+	protein_coding	Usp8	ENSMUSG00000027363	6214.5	6452.09	6387.29	6064.53	6545.2	6092.89	6402.21	5828.95	6189.02	6695.8	5615.3	5688.8	5800.56	5715.2	6091.09	6099.77	5963.34	5953.24	5429.26	6054.47	2	126707327	126759297	+	protein_coding	Usp8
ENSMUSG00000028180	18810.3	-0.105587	0.0354647	-2.97724	0.00290857	0.0143195	3	157534159	157548410	+	protein_coding	Zranb2	ENSMUSG00000028180	19038.5	19395.4	18805.9	19050.5	20002.2	21207.4	18417.2	19653	20692.8	18753.3	18256.5	18296.6	17066.9	18561	17649.9	16784.8	17617	19432.8	18314.6	19209.1	3	157534159	157548410	+	protein_coding	Zranb2
ENSMUSG00000038733	14151	-0.105113	0.0396606	-2.6503	0.00804199	0.0324721	1	181173227	181212001	-	protein_coding	Wdr26	ENSMUSG00000038733	13994.2	13174.8	13869.6	13983.3	15490.6	16141.6	14861.5	15090.4	14713.8	15379.9	13952.5	14414	12835.4	13097.7	13823.1	13914.9	12847.1	14379.8	13226	13829.6	1	181173227	181212001	-	protein_coding	Wdr26
ENSMUSG00000020409	5348.48	-0.105032	0.039809	-2.63838	0.00833022	0.0333764	11	43433743	43447981	+	protein_coding	Slu7	ENSMUSG00000020409	5896.96	5602.1	5657.99	5584.54	5211.16	5376.66	5397.75	5275.83	5701.37	5736.21	5309.98	4952.32	5225	5141.07	4654.13	4697.56	5638.7	5166.7	5580.03	5163.62	11	43433743	43447981	+	protein_coding	Slu7
ENSMUSG00000052459	36661	-0.104603	0.0415885	-2.5152	0.0118965	0.0442413	16	44085401	44139705	-	protein_coding	Atp6v1a	ENSMUSG00000052459	42058.8	39854	36487.5	35396.5	38315.3	39672.6	35840.6	35739.9	36615.3	40019.5	37188.8	33483.5	34466.6	33487.2	33866.9	36379.8	33415.4	38255.9	34930	37746.4	16	44085401	44139705	-	protein_coding	Atp6v1a
ENSMUSG00000025027	5412.01	-0.10454	0.0396806	-2.63454	0.00842503	0.0336595	19	52931925	53040214	-	protein_coding	Xpnpep1	ENSMUSG00000025027	5370.65	4907.65	5670.97	5962.61	5952.76	5562.35	5625.6	5559	5609.29	5863.88	5402.29	5057.69	5538.23	5216.79	4838.71	4905.49	5589.82	5123.53	5379.55	5103.4	19	52931925	53040214	-	protein_coding	Xpnpep1
ENSMUSG00000019818	4468.44	-0.103972	0.0417663	-2.48938	0.0127968	0.0469163	10	41519413	41531048	+	protein_coding	Cd164	ENSMUSG00000019818	4690.57	4830.49	4834.56	4241	4528.38	4301.49	4720.63	4448.79	4934.88	4789.4	4184.55	4354.87	4010.27	4034.1	4511.65	4544.83	4111.44	4260.13	4197.04	4839.82	10	41519413	41531048	+	protein_coding	Cd164
ENSMUSG00000024561	4888.67	-0.103886	0.0337674	-3.07651	0.0020944	0.0110287	18	74267604	74282732	+	protein_coding	Mbd1	ENSMUSG00000024561	4879.34	4646.78	4854.03	5169.2	5297.3	5055.85	4985.92	5222.9	5349.9	5190.47	4423.6	4625.74	5015.53	4997.88	4756.13	4576.27	4749.64	4474.93	4734.92	4767.08	18	74267604	74282732	+	protein_coding	Mbd1
ENSMUSG00000038542	2843.42	-0.101103	0.0375576	-2.69193	0.0071039	0.0294286	8	13077188	13105459	-	protein_coding	Pcid2	ENSMUSG00000038542	2761.58	2885.56	2692.12	2956.65	2919.13	3162.5	3000.53	3163.91	2842.9	3047.9	2823.63	2594.49	2699.62	2684.81	2603.53	2771.05	2705.91	2731.29	2850.73	2970.53	8	13077188	13105459	-	protein_coding	Pcid2
ENSMUSG00000027808	4194.81	-0.100392	0.0373854	-2.68533	0.00724592	0.0298676	3	58519816	58525892	-	protein_coding	Serp1	ENSMUSG00000027808	4233.01	4666.37	4371.44	4214.7	4140.78	4539.41	4527.01	3947.28	4400.53	4381.95	4177.45	4208.67	3964.27	3585.25	4102.01	4207.91	4007.22	4242.24	4004.71	3974	3	58519816	58525892	-	protein_coding	Serp1
ENSMUSG00000044221	6431.12	-0.100363	0.0281569	-3.56441	0.000364674	0.00268335	5	88659447	88676171	-	protein_coding	Grsf1	ENSMUSG00000044221	6619.55	6546.39	6952.11	6416.3	6831.97	6902.78	6620.43	6375.45	6431.55	6855.37	6267.36	6450.65	5915.08	6059.41	6196.33	6302.56	6341.47	6467.07	6232	5838.6	5	88659447	88676171	-	protein_coding	Grsf1
ENSMUSG00000027630	6208.93	-0.100174	0.0352365	-2.8429	0.00447056	0.0203012	3	22076651	22216594	+	protein_coding	Tbl1xr1	ENSMUSG00000027630	6438.28	6245.1	6038.87	6142.33	6830.92	6430.27	6663.22	6472.05	6272.03	6723.46	6469.73	6247.09	5602.83	5801.94	5818.27	5860.4	5864.66	6003.78	5778.88	6474.47	3	22076651	22216594	+	protein_coding	Tbl1xr1
ENSMUSG00000027433	3866.35	-0.100002	0.039267	-2.54673	0.0108738	0.0412334	2	147012995	147078000	+	protein_coding	Xrn2	ENSMUSG00000027433	4163	4095.63	3925.64	3764.3	4110.31	4210.31	3779.28	3718.35	4117.8	4128.76	3844.91	3865.54	3712.71	3733.95	3891.53	3903.08	3598.66	3608.37	3258.21	3896.57	2	147012995	147078000	+	protein_coding	Xrn2
ENSMUSG00000010517	2399.49	-0.0996702	0.0320481	-3.11002	0.00187074	0.0100601	4	109676587	109963960	+	protein_coding	Faf1	ENSMUSG00000010517	2471.55	2428.72	2597.98	2507.34	2487.41	2475.29	2497.77	2273.36	2691.16	2391.51	2359.73	2305.42	2278.72	2339.23	2252.18	2228.13	2226.34	2402.78	2373.98	2401.14	4	109676587	109963960	+	protein_coding	Faf1
ENSMUSG00000028917	10108.6	-0.0994987	0.0385444	-2.58141	0.00983988	0.0380686	4	141625733	141664899	-	protein_coding	Plekhm2	ENSMUSG00000028917	10307.5	9952.48	9714.56	10217.9	10698.6	10405.2	10023.2	11250.3	10893	11129.9	9653.11	8859.79	9978.21	10294.5	10152.6	10376.4	9581.37	9076.21	10111.2	9495.06	4	141625733	141664899	-	protein_coding	Plekhm2
ENSMUSG00000024974	5164.32	-0.0994352	0.0333222	-2.98405	0.00284459	0.0140837	19	53600397	53645833	+	protein_coding	Smc3	ENSMUSG00000024974	4980.6	5043.6	5546.54	5026.74	5722.72	5501.84	5548.58	5213.63	5340.82	5498.98	5010.58	5053.28	5375.74	5010.27	4941.52	5060.79	4754.25	4927.69	4837.6	4890.66	19	53600397	53645833	+	protein_coding	Smc3
ENSMUSG00000022051	7059.29	-0.099283	0.0331748	-2.99272	0.00276503	0.0137561	14	66985238	67008877	-	protein_coding	Bnip3l	ENSMUSG00000022051	7303.38	7679.3	7590.51	6818.48	7055.71	7115	7153.15	7060.9	7361.46	7897.93	6922.97	7145.2	6827.35	6859.35	6395.48	6805.69	7069.13	6548.14	7079.56	6497.16	14	66985238	67008877	-	protein_coding	Bnip3l
ENSMUSG00000033712	9515.04	-0.0988287	0.0395316	-2.49999	0.0124195	0.0458303	14	70138163	70153811	-	protein_coding	Ccar2	ENSMUSG00000033712	9324.88	9066.97	9823.85	9966.91	10739.5	10083.5	10122.7	9752.41	9396.37	10141.6	9165.55	9393.8	9998.76	9833.29	8743.19	8279.78	9215.23	8885.63	9477.98	8888.91	14	70138163	70153811	-	protein_coding	Ccar2
ENSMUSG00000032412	6331.04	-0.0981433	0.0396842	-2.47311	0.0133944	0.0486602	9	96332654	96364442	-	protein_coding	Atp1b3	ENSMUSG00000032412	6344.52	6374.92	6591.79	6831.63	6639.74	6451	7011.94	6628.2	5816.8	6788.35	6247.24	6271.91	5984.58	6013.98	5853.89	5891.21	5968.87	5667.9	6857.89	6384.53	9	96332654	96364442	-	protein_coding	Atp1b3
ENSMUSG00000020741	9341.24	-0.0981143	0.0351442	-2.79176	0.00524215	0.0230331	11	74649494	74670847	+	protein_coding	Cluh	ENSMUSG00000020741	9544.9	8619.93	9682.1	9194.32	9900.26	9775.97	10033.9	9733.88	9756.92	10365	8347.81	9139.48	9484.88	9077.41	8682.47	9005.59	9328.67	8629.77	9103.92	9417.63	11	74649494	74670847	+	protein_coding	Cluh
ENSMUSG00000019578	1676.57	-0.0971816	0.0364536	-2.6659	0.00767826	0.0312991	17	56067044	56075028	-	protein_coding	Ubxn6	ENSMUSG00000019578	1778.96	1777.14	1675	1731.47	1667.03	1719.27	1710.47	1761.26	1840.36	1673.42	1816.54	1555.15	1595.5	1565.45	1594.01	1575.48	1589.98	1522.53	1660.07	1722.25	17	56067044	56075028	-	protein_coding	Ubxn6
ENSMUSG00000062627	3609.81	-0.0967732	0.0377381	-2.56434	0.0103372	0.0395561	4	94942039	94979100	-	protein_coding	Mysm1	ENSMUSG00000062627	3665.44	3502.84	3599.95	3527.6	3872.92	3675.63	3859.51	3706.44	3790.97	4107.48	3272.14	3531.78	3658.87	3834.46	3440.61	3279.31	3344.12	3479.92	3454.61	3591.54	4	94942039	94979100	-	protein_coding	Mysm1
ENSMUSG00000025995	2170.84	-0.0950694	0.0372542	-2.55191	0.0107133	0.0407511	1	45795165	45823619	+	protein_coding	Wdr75	ENSMUSG00000025995	2340.28	2084.56	2086.17	2154.47	2274.17	2303.69	2390.8	2291.88	2141.26	2361.72	2075.71	2233.7	2024.22	2014.3	2042.51	2015.07	2136.88	2257.47	2088.74	2099.24	1	45795165	45823619	+	protein_coding	Wdr75
ENSMUSG00000022679	5118.49	-0.0949164	0.0359269	-2.64193	0.00824351	0.0331026	16	13903160	13949619	+	protein_coding	Mpv17l	ENSMUSG00000022679	5009.35	5054.62	5014.18	5255.78	5386.58	5606.28	5405.24	5076.01	5522.39	5550.04	4978.62	4828.75	4741.46	4770.7	5205.44	5404.76	4714.6	4873.99	4784.63	5186.31	16	13903160	13949619	+	protein_coding	Mpv17l
ENSMUSG00000063410	3743.14	-0.0939771	0.035766	-2.62755	0.00860012	0.0342163	14	121286342	121380011	-	protein_coding	Stk24	ENSMUSG00000063410	3786.71	3597.15	4050.08	3590.06	4178.59	3830.64	3720.45	4082.25	3742.98	4081.95	3550.24	3741.41	3572.74	3576.99	3404.99	3828.64	3685.35	3675.76	3591.53	3574.34	14	121286342	121380011	-	protein_coding	Stk24
ENSMUSG00000024603	8896.94	-0.0931998	0.0276065	-3.37601	0.000735464	0.00474222	18	60526184	60558766	+	protein_coding	Dctn4	ENSMUSG00000024603	9351.13	9064.52	9226.56	8876.52	8840.38	9263.67	9409.16	8803.63	9143.46	9864.97	8747.8	8501.2	8726.28	8450.96	8072.88	8334.97	8728.28	8935.12	8876.54	8720.75	18	60526184	60558766	+	protein_coding	Dctn4
ENSMUSG00000026434	12200.6	-0.0931404	0.0310622	-2.99851	0.00271299	0.0135569	1	131910533	131936321	+	protein_coding	Nucks1	ENSMUSG00000026434	12594	11966	12281.2	12604.7	13184.9	12870.5	12492.1	12192.5	12857.9	12908.6	12775	12460	11708.8	11547.4	11032.6	11312.7	11854.7	12255	11782.7	11330.7	1	131910533	131936321	+	protein_coding	Nucks1
ENSMUSG00000021987	11066.2	-0.0927876	0.0363046	-2.55581	0.0105942	0.0403682	14	60265227	60302370	+	protein_coding	Mtmr6	ENSMUSG00000021987	11703.9	10955.6	10757.6	11443	11479	11957	11555	11132.6	10753	12509.7	10718.2	10963.8	9819.64	10105.9	10796.2	11414.7	10343.2	10982	10658.9	11276	14	60265227	60302370	+	protein_coding	Mtmr6
ENSMUSG00000091337	11184.6	-0.0925219	0.0375858	-2.46162	0.0138311	0.0498333	2	125673094	125674785	+	protein_coding	Eid1	ENSMUSG00000091337	11310.1	10956.8	11006.5	11871.5	11373	12347.4	11574.3	11692.3	11581.7	11734.1	11197.5	11887.3	11095.1	10969.2	10405.2	10269.2	11062.5	11450.6	9862.64	10045.7	2	125673094	125674785	+	protein_coding	Eid1
ENSMUSG00000010392	4353.37	-0.092518	0.030576	-3.02583	0.00247949	0.0126102	11	76726601	76763579	-	protein_coding	Gosr1	ENSMUSG00000010392	4343.02	4480.21	4346.56	4123.75	4633.43	4563.45	4493.85	4563.91	4687.16	4697.91	4437.8	4075.17	4071.94	4029.97	4109.3	4182.24	4259	4330.68	4373.89	4264.17	11	76726601	76763579	-	protein_coding	Gosr1
ENSMUSG00000020628	5097.89	-0.0922259	0.033654	-2.74042	0.00613611	0.0261585	12	28690627	28750472	-	protein_coding	Trappc12	ENSMUSG00000020628	5204.38	5208.94	5414.53	4788.94	5338.26	5436.35	5198.79	5270.53	5413.45	5338.34	5216.49	4800.61	4593.66	4875.34	4733.47	4974.15	4744.11	5165.65	4924.8	5316.92	12	28690627	28750472	-	protein_coding	Trappc12
ENSMUSG00000039509	2218.68	-0.0919038	0.0357332	-2.57195	0.0101129	0.0388919	8	123897122	123949265	-	protein_coding	Nup133	ENSMUSG00000039509	2244.02	2154.37	2314.48	2247.62	2482.16	2367.52	2230.34	2240.27	2217.78	2391.51	2123.05	2095.23	2186.71	2235.97	2192.27	2287.82	1942.28	2198.51	2111.56	2110.19	8	123897122	123949265	-	protein_coding	Nup133
ENSMUSG00000030057	14795	-0.0908786	0.0354479	-2.56372	0.0103557	0.039607	6	87842614	87851106	-	protein_coding	Cnbp	ENSMUSG00000030057	14560.5	14190.2	14907.3	14875.3	16624	16282.5	15244.4	15336.6	14751.5	15860.8	14558.4	15517.9	14585.6	14109.7	14000.4	13599.2	13596.9	13910.2	14636.7	14752.5	6	87842614	87851106	-	protein_coding	Cnbp
ENSMUSG00000058317	6470.54	-0.0891052	0.0358361	-2.48646	0.012902	0.0471903	14	18573574	18894267	-	protein_coding	Ube2e2	ENSMUSG00000058317	7094.61	6552.52	6310.46	6993.82	6613.48	6370.59	6362.63	6842.56	6405.61	7163.89	6328.9	6206.26	6271.37	6343.04	5837.7	5993.24	6522.23	6748.2	6459.37	5990.34	14	18573574	18894267	-	protein_coding	Ube2e2
ENSMUSG00000021427	10298.9	-0.0886002	0.0295328	-3.00006	0.00269926	0.0135082	13	37966604	37994217	-	protein_coding	Ssr1	ENSMUSG00000021427	10641.3	10217	10797.7	9714.86	11037.9	10580.9	11022.3	10060.7	11055.2	11037.3	10326.5	10205.9	9834.32	9774.09	9745.42	10321.8	9679.13	9865.91	9903.39	10156	13	37966604	37994217	-	protein_coding	Ssr1
ENSMUSG00000026775	7351.66	-0.0877954	0.0317593	-2.7644	0.00570278	0.0246924	2	23156368	23199260	+	protein_coding	Yme1l1	ENSMUSG00000026775	7292.13	7816.48	7466.08	7229.43	7876.09	7941.48	7571.4	7198.52	7528.77	7844.74	7101.67	7307.94	6987.88	6699.64	7315.14	7279.3	6797.06	7650.55	6808.17	7320.74	2	23156368	23199260	+	protein_coding	Yme1l1
ENSMUSG00000030738	15436.8	-0.0865081	0.0269685	-3.20775	0.00133777	0.00770214	7	126546454	126566411	-	protein_coding	Eif3c	ENSMUSG00000030738	15858.2	15335.3	15724.2	15458.3	16849.9	15820.8	16053.1	15349.8	15737.1	16812.9	15579.7	14906.6	15224.7	14769.2	14534.7	14464.9	14287.7	15434.8	15547	14987.2	7	126546454	126566411	-	protein_coding	Eif3c
ENSMUSG00000028397	2222.57	-0.0852525	0.034101	-2.5	0.0124194	0.0458303	4	74242496	74405860	+	protein_coding	Kdm4c	ENSMUSG00000028397	2251.52	2136	2431.35	2287.07	2304.63	2201.73	2499.91	2293.2	2190.54	2288.32	2301.74	2227.08	2093.72	2121.69	2125.89	2127.38	2064.02	2130.07	2237.88	2137.56	4	74242496	74405860	+	protein_coding	Kdm4c
ENSMUSG00000040725	12551.7	-0.0815046	0.0328009	-2.48483	0.0129613	0.0473583	7	25721164	25754757	-	protein_coding	Hnrnpul1	ENSMUSG00000040725	12507.8	12602.9	13375.1	12171.8	13792.1	13020.5	12488.9	13006.3	13135.5	12974.6	12223.5	11927.1	13493.2	12317.1	12244.5	12447.3	12368.4	11359	11919.6	11659.2	7	25721164	25754757	-	protein_coding	Hnrnpul1
ENSMUSG00000013662	8385.9	-0.08138	0.0316351	-2.57246	0.0100979	0.0388537	19	32671637	32739786	-	protein_coding	Atad1	ENSMUSG00000013662	8382.26	8459.48	8648.75	8387.76	8578.82	9266.99	8994.12	8145.97	8384.75	8979.86	8438.93	8155.86	7743.54	7741.89	7991.11	8478.07	8130.65	8612.93	7839.91	8356.28	19	32671637	32739786	-	protein_coding	Atad1
ENSMUSG00000010290	2140.8	-0.0811152	0.0320321	-2.53231	0.0113315	0.0425478	1	43098709	43115947	+	protein_coding	AI597479	ENSMUSG00000010290	2301.53	2082.11	2282.02	2187.35	2326.69	2154.48	2241.04	2076.19	2063.44	2291.51	2188.13	2084.75	2023.24	2058.35	2142.89	2049.09	2012.37	2086.9	2113.19	2050.75	1	43098709	43115947	+	protein_coding	AI597479
ENSMUSG00000068823	19709.1	-0.0805057	0.0304247	-2.64607	0.00814338	0.032795	3	103020425	103058186	+	protein_coding	Csde1	ENSMUSG00000068823	20473.7	19541.2	19904.1	19566.7	21590.4	21132.8	20484.9	19281.2	19759	20874.6	19658.9	19877.1	18083.9	18618.8	19209.1	19510.9	18605.7	20357.3	18288.5	19363.2	3	103020425	103058186	+	protein_coding	Csde1
ENSMUSG00000020705	9593.24	-0.0791281	0.0308004	-2.56906	0.0101975	0.0391584	11	106216925	106249139	+	protein_coding	Ddx42	ENSMUSG00000020705	9756.18	8845.28	9655.05	10339.5	9937.02	10503	9857.37	9736.53	9865.86	10067.1	9301.64	9675.15	9736.44	9646.04	8945.58	9087.09	9087.04	9313.12	9242.46	9267.46	11	106216925	106249139	+	protein_coding	Ddx42
ENSMUSG00000024740	21184.4	-0.0766585	0.0279268	-2.74498	0.00605145	0.0258963	19	10605326	10629819	+	protein_coding	Ddb1	ENSMUSG00000024740	21653.9	20910.5	22994.4	20394.1	21881.4	21646.7	21767.5	21958.1	21258.2	23024.6	20564.2	20091.2	21068.4	20613.8	20144.2	21298.8	19470.8	20560.5	20792.1	21593.8	19	10605326	10629819	+	protein_coding	Ddb1
ENSMUSG00000022400	7073.28	0.064872	0.0261743	2.47846	0.0131949	0.0480953	15	81466295	81476369	+	protein_coding	Rbx1	ENSMUSG00000022400	6948.34	6809.72	6751.93	7024.51	7175.46	7251.78	6732.75	6866.38	6692.24	6871.33	6919.42	7369.18	7579.09	7631.75	6936.26	7125.28	7201.01	7270.45	7233.58	7075.15	15	81466295	81476369	+	protein_coding	Rbx1
ENSMUSG00000004264	6081.04	0.0710785	0.0281131	2.5283	0.0114616	0.0428593	6	124712335	124716950	+	protein_coding	Phb2	ENSMUSG00000004264	6011.98	5804.18	6138.42	6376.85	5896.04	5893.94	5661.97	6131.97	5648.19	5739.41	6144.29	6132.89	6511.19	6308.62	6223.86	6307.06	6301.81	6329.13	6157.02	5901.96	6	124712335	124716950	+	protein_coding	Phb2
ENSMUSG00000035530	12922.6	0.0763103	0.0304848	2.50323	0.0123067	0.0454926	11	100319884	100322096	+	protein_coding	Eif1	ENSMUSG00000035530	12139	12517.1	13097	12901.6	12194.4	12764.4	12249.2	12339.4	12842.3	12749	13296.8	14060.9	12924.5	12983.5	13053.3	12420.3	14191.7	13543.8	13731.3	12452.3	11	100319884	100322096	+	protein_coding	Eif1
ENSMUSG00000024639	26580	0.0768997	0.0288115	2.66906	0.00760629	0.0310768	19	16132830	16387463	+	protein_coding	Gnaq	ENSMUSG00000024639	26963.3	26451.3	25051.4	24613.2	25508.5	25761.7	25297.6	26764.2	25351.4	26930	28580.6	26648.9	25719.8	26260.2	27648.7	27820.9	27454.8	29088.1	27217.2	26468.1	19	16132830	16387463	+	protein_coding	Gnaq
ENSMUSG00000024477	2974.71	0.077232	0.0291727	2.64741	0.00811111	0.0326939	18	46235350	46280993	-	protein_coding	Pggt1b	ENSMUSG00000024477	2872.85	3021.51	2867.41	2907.33	2771.02	2888.11	2833.66	2823.83	2909.05	3037.26	3061.49	2976.25	3117.58	3289.24	3074.69	2952.02	3072.97	3158.78	2918.37	2940.81	18	46235350	46280993	-	protein_coding	Pggt1b
ENSMUSG00000054823	8783.44	0.0786852	0.0304042	2.58797	0.00965433	0.0375144	8	25601600	25719667	+	protein_coding	Nsd3	ENSMUSG00000054823	8309.75	8344.35	8342.53	8178.45	8903.41	8756.35	8188.62	8750.7	8819.23	8831.98	8689.81	8794.69	9658.13	9464.3	9139.06	9415.66	8597.32	8849.84	8852.91	8781.76	8	25601600	25719667	+	protein_coding	Nsd3
ENSMUSG00000014959	7304.16	0.0817352	0.0332018	2.46177	0.0138253	0.0498333	2	70661575	70712636	+	protein_coding	Gorasp2	ENSMUSG00000014959	7315.88	6524.35	7073.3	7051.9	7575.67	7042.05	7041.9	6931.22	7129.31	7269.21	7567.94	7488.89	7598.67	7525.73	7241.47	7029.02	7989.55	7631.6	8008.61	7046.99	2	70661575	70712636	+	protein_coding	Gorasp2
ENSMUSG00000035569	24135	0.0840172	0.0292179	2.87554	0.00403343	0.0187178	8	122883821	123042277	-	protein_coding	Ankrd11	ENSMUSG00000035569	22387.7	22342.2	22819.2	23146.9	24439.2	23234.2	22820.1	25614.3	23326.9	24168.3	24977.1	25443.5	25220.6	25311.6	24295.5	25391.9	24162.3	24143.6	25709.5	23744.7	8	122883821	123042277	-	protein_coding	Ankrd11
ENSMUSG00000035754	5442.67	0.0843242	0.0338548	2.49076	0.012747	0.0467687	10	79960151	79970203	+	protein_coding	Wdr18	ENSMUSG00000035754	5518.17	5310.6	5487.03	5497.96	5098.77	5073.26	4857.55	5523.28	5421.23	5047.91	5728.91	5555.3	5653.73	5321.43	5615.07	5350.22	5877.57	5538.39	5982.62	5394.35	10	79960151	79970203	+	protein_coding	Wdr18
ENSMUSG00000029603	10368.9	0.0847128	0.033435	2.53366	0.0112879	0.0424258	5	120680201	120711927	-	protein_coding	Dtx1	ENSMUSG00000029603	10522.5	10186.4	10022.9	9412.4	10378.2	10534.5	9473.35	10547.7	9825.65	9717.1	10817.6	10338.3	11184.1	11021.5	10618.9	10129.9	11230.4	10613.5	10892.8	9910.37	5	120680201	120711927	-	protein_coding	Dtx1
ENSMUSG00000025575	4358.8	0.0852882	0.0332669	2.56375	0.0103548	0.039607	11	118406288	118419086	-	protein_coding	Cant1	ENSMUSG00000025575	4017.98	4211.98	4530.5	4213.61	4004.22	4102.54	4321.63	4177.52	4670.3	4045.78	4711.17	4322.32	4457.6	4363.16	4508.41	4480.65	4578.1	4333.84	4648.53	4476.13	11	118406288	118419086	-	protein_coding	Cant1
ENSMUSG00000003235	4058.15	0.0856994	0.0330551	2.59262	0.00952476	0.0371134	16	20498816	20509323	+	protein_coding	Eif2b5	ENSMUSG00000003235	4155.5	3871.5	4016.53	4164.29	3712.2	3859.66	3894.81	4128.56	3589.94	3985.14	4114.73	4386.86	4242.26	4060.26	4097.97	4059.03	4179.69	4051.66	4425.23	4167.19	16	20498816	20509323	+	protein_coding	Eif2b5
ENSMUSG00000005813	3003.56	0.0857559	0.0335386	2.55693	0.01056	0.040268	3	138458955	138489515	-	protein_coding	Metap1	ENSMUSG00000005813	3239.14	2943.12	2918.26	2911.72	2740.56	2883.14	2896.77	2835.74	2705.43	3070.24	2951.44	3088.24	3093.11	3006.99	3203.41	3192.03	3136.61	3170.36	3087.07	2997.91	3	138458955	138489515	-	protein_coding	Metap1
ENSMUSG00000038005	2805.77	0.086352	0.0320764	2.69207	0.00710101	0.0294207	8	60890417	60908671	+	protein_coding	Hpf1	ENSMUSG00000038005	2930.35	2837.79	2873.9	2711.17	2623.96	2568.13	2665.72	2683.57	2665.22	2665.98	2844.93	2939.29	2756.39	2917.49	2999.4	2964.86	2881.14	2736.55	3010.46	2839.13	8	60890417	60908671	+	protein_coding	Hpf1
ENSMUSG00000058407	2532	0.0874277	0.035446	2.4665	0.013644	0.0493716	1	37985188	37997893	-	protein_coding	Txndc9	ENSMUSG00000058407	2531.56	2627.13	2370.75	2531.45	2356.1	2271.36	2499.91	2581.67	2388.97	2400.02	2653.22	2860.95	2588.03	2596.69	2510.43	2556.06	2657.03	2575.45	2604.61	2478.57	1	37985188	37997893	-	protein_coding	Txndc9
ENSMUSG00000024099	7469.13	0.0874824	0.0349487	2.50317	0.0123087	0.0454926	17	66078637	66101559	-	protein_coding	Ndufv2	ENSMUSG00000024099	7083.35	7171.02	7878.34	7352.17	7272.1	7387.73	6779.82	7005.32	7207.12	7270.27	7848.4	8167.99	7210.07	8061.32	7148.37	7287	7807.86	7991.7	7477.26	7975.38	17	66078637	66101559	-	protein_coding	Ndufv2
ENSMUSG00000020402	41653.5	0.0881887	0.0340355	2.59108	0.00956746	0.0372572	11	52360859	52389397	+	protein_coding	Vdac1	ENSMUSG00000020402	43126.5	39899.3	42595.6	41074.2	37651.5	41743.3	38112.7	40628	39359.7	39550.3	44521.2	44400.4	40755.6	40924.8	41689.6	41843.6	45900.9	45211.5	42397.5	41684.4	11	52360859	52389397	+	protein_coding	Vdac1
ENSMUSG00000039536	6988.69	0.0884924	0.0329518	2.68551	0.00724195	0.0298553	2	166947548	166996299	-	protein_coding	Stau1	ENSMUSG00000039536	7158.36	6896.68	7008.38	7040.94	6175.45	6688.91	6399	6952.39	6601.45	6811.76	6985.7	7090.59	7569.3	7525.73	7350.76	7437.17	7107.86	7232.54	6980.13	6760.73	2	166947548	166996299	-	protein_coding	Stau1
ENSMUSG00000031672	14918.5	0.0908111	0.0360676	2.5178	0.011809	0.0439584	8	95864133	95888547	-	protein_coding	Got2	ENSMUSG00000031672	14666.8	13881.5	14967.9	15105.4	15090.4	14832.7	13007.7	14849.6	14007	14042.7	15385.6	15296.1	15410.7	16348.4	14198	14406.5	16158.9	16144.5	15481.8	15088.1	8	95864133	95888547	-	protein_coding	Got2
ENSMUSG00000023106	5175.86	0.0911621	0.0334058	2.72893	0.00635405	0.0269377	5	123907174	123928835	+	protein_coding	Denr	ENSMUSG00000023106	5205.63	4956.64	5193.79	5514.4	4748.97	4700.23	4807.27	5033.67	4923.2	5033.02	5185.72	5336.28	5502.01	5398.53	5406.21	5200.69	5545.55	5415.19	5457.79	4952.45	5	123907174	123928835	+	protein_coding	Denr
ENSMUSG00000030298	2979.66	0.0929255	0.0363012	2.55984	0.0104719	0.0400166	6	113728061	113740743	-	protein_coding	Sec13	ENSMUSG00000030298	2951.61	2905.15	3032.96	2927.06	2818.29	2839.2	2960.96	2864.85	2593.89	2934.07	3212.97	3196.92	3144.01	2958.8	2913.59	2938.54	3335.82	3080.86	3113.96	2869.64	6	113728061	113740743	-	protein_coding	Sec13
ENSMUSG00000030983	3534.71	0.0930765	0.0322048	2.89014	0.00385069	0.0179924	7	133709332	133721145	+	protein_coding	Bccip	ENSMUSG00000030983	3527.93	3472.22	3447.38	3570.33	3298.34	3403.73	3199.5	3380.92	3438.2	3452.15	3635.45	3689	3786.12	3933.59	3488.37	3468.62	3688.12	3813.69	3583.38	3417.13	7	133709332	133721145	+	protein_coding	Bccip
ENSMUSG00000027488	3204.14	0.0931668	0.0347878	2.67815	0.007403	0.0304047	2	154376312	154408099	-	protein_coding	Snta1	ENSMUSG00000027488	3040.37	3119.49	3278.58	3146.23	3078.8	2937.02	3070.07	3137.44	3104.89	3087.26	3175.1	3412.07	3368.16	3586.63	3278.7	3198.45	3589.44	3045.06	3280.21	3148.86	2	154376312	154408099	-	protein_coding	Snta1
ENSMUSG00000001847	20563.5	0.0943551	0.0352296	2.67829	0.00739998	0.0303963	5	143503633	143528036	-	protein_coding	Rac1	ENSMUSG00000001847	21093.8	21170.1	20883.4	19966.7	19324.7	20197.7	18015	19698	19748.6	18775.7	23099.1	21434	20731.7	21150.8	22108.9	21437.4	20467.7	21079.6	20123.8	20762.4	5	143503633	143528036	-	protein_coding	Rac1
ENSMUSG00000061130	9755.28	0.0946816	0.0372411	2.54239	0.0110096	0.0416404	17	84956740	85023991	+	protein_coding	Ppm1b	ENSMUSG00000061130	10255	10504.8	9553.34	9241.44	9188.07	8719.04	9195.22	9246.92	8740.11	9689.44	10086.2	10241.7	9547.52	10764	10239.2	9871.94	9800.87	10007	9905.84	10307.7	17	84956740	85023991	+	protein_coding	Ppm1b
ENSMUSG00000023075	4959.99	0.0950309	0.036839	2.57963	0.00989067	0.0382244	4	123734558	123750345	-	protein_coding	Akirin1	ENSMUSG00000023075	4993.1	4564.72	4464.5	4465.66	4799.39	4987.88	4810.48	5016.47	4483.54	5367.06	5248.44	5331.87	4926.46	5193.39	5031.38	4970.3	5224.61	5161.44	5166.85	4992.34	4	123734558	123750345	-	protein_coding	Akirin1
ENSMUSG00000031959	2702.51	0.0951896	0.0362624	2.62502	0.00866442	0.034414	8	111448796	111522092	-	protein_coding	Wdr59	ENSMUSG00000031959	2791.59	2605.08	2679.13	2556.66	2506.32	2494.35	2548.05	2780.16	2733.96	2431.93	2981.02	2645.8	2766.18	2858.29	2641.58	2649.76	2808.28	2807.1	2830.36	2934.55	8	111448796	111522092	-	protein_coding	Wdr59
ENSMUSG00000028953	5650.73	0.0954046	0.037161	2.56733	0.0102485	0.0392964	5	24565344	24577467	-	protein_coding	Abcf2	ENSMUSG00000028953	5956.97	5760.09	5693.7	5094.68	5443.3	5311.17	5304.69	5424.03	5165.73	5480.89	5823.58	5640.8	5446.22	5790.93	6249.76	6292.3	5822.23	5496.27	5962.25	5855.03	5	24565344	24577467	-	protein_coding	Abcf2
ENSMUSG00000026277	18956.3	0.0955872	0.0346406	2.75939	0.00579086	0.0250173	1	93619750	93658659	-	protein_coding	Stk25	ENSMUSG00000026277	19294.8	18214.8	18170.7	19374.9	17734.3	17727.4	16806.2	19260	18131.3	18538.4	18884.9	19251.6	20323.5	19625.3	18630.3	18504.7	20347.8	19839.2	21335.6	19130.1	1	93619750	93658659	-	protein_coding	Stk25
ENSMUSG00000058706	1552.35	0.0959417	0.0384193	2.49723	0.0125168	0.0460803	6	72347316	72353148	+	protein_coding	0610030E20Rik	ENSMUSG00000058706	1511.43	1575.05	1383.93	1542.98	1406.52	1540.22	1526.48	1579.97	1574.49	1365.97	1518.32	1537.5	1575.92	1650.81	1700.87	1624.89	1590.9	1641.51	1541.9	1657.33	6	72347316	72353148	+	protein_coding	0610030E20Rik
ENSMUSG00000022234	8052.21	0.0963271	0.0319333	3.01651	0.00255701	0.0129464	15	31590799	31601804	-	protein_coding	Cct5	ENSMUSG00000022234	8148.48	8297.81	8196.46	7734.63	7465.37	7541.92	7674.09	7371.87	7773.89	7616.02	8842.47	8473.62	8371.95	8098.49	7893.16	7905	8589.01	8523.43	8506.55	8019.96	15	31590799	31601804	-	protein_coding	Cct5
ENSMUSG00000035890	8670.75	0.0963892	0.0376702	2.55877	0.0105044	0.0401079	10	79758514	79766952	-	protein_coding	Rnf126	ENSMUSG00000035890	8864.82	7913.23	8223.51	8951.04	8547.31	8389.12	7734	8864.5	8282.29	8019.21	9100.46	8738.42	9403.63	9121.47	8910.77	8257.31	9430.12	8671.89	9547.25	8444.66	10	79758514	79766952	-	protein_coding	Rnf126
ENSMUSG00000000399	5656.49	0.0966317	0.0374064	2.58329	0.00978621	0.0379115	6	126821720	126849136	-	protein_coding	Ndufa9	ENSMUSG00000000399	5888.21	5567.8	5712.09	5699.6	5371.88	5662.65	4999.82	5266.56	5291.54	5201.1	5975.06	5672.8	5484.39	5680.78	6195.52	6275.61	5575.99	5998.51	5648.49	5961.4	6	126821720	126849136	-	protein_coding	Ndufa9
ENSMUSG00000024387	6130.8	0.0968017	0.036708	2.63707	0.00836251	0.0334533	17	35116195	35122053	-	protein_coding	Csnk2b	ENSMUSG00000024387	6392.02	5831.13	5902.53	6486.44	5854.02	5561.52	5426.64	6124.03	5685.81	5973.45	6308.78	6125.17	6691.29	6377.46	6255.43	6043.94	6440.15	6582.89	6547.39	6005.98	17	35116195	35122053	-	protein_coding	Csnk2b
ENSMUSG00000025364	4536.79	0.0970285	0.0342776	2.83067	0.00464511	0.0209536	10	128557765	128565987	-	protein_coding	Pa2g4	ENSMUSG00000025364	4713.07	4429.99	4646.28	4269.5	4288.89	4200.36	4105.54	4397.18	4246.2	4535.14	4840.17	4869.57	4630.85	4880.85	4443.65	4603.87	4694.31	4828.71	4792.78	4318.92	10	128557765	128565987	-	protein_coding	Pa2g4
ENSMUSG00000031622	9195.37	0.0970413	0.0385441	2.51767	0.0118133	0.0439691	8	72723284	72758201	+	protein_coding	Sin3b	ENSMUSG00000031622	9149.85	9302.12	8996.08	9389.39	8803.62	8522.58	8740.59	8831.42	8358.81	8743.68	8996.32	9818.58	10439.2	9986.12	9407.84	8632.73	10056.3	9134.12	9737.95	8859.97	8	72723284	72758201	+	protein_coding	Sin3b
ENSMUSG00000000631	27531.5	0.0971229	0.0350791	2.76868	0.00562833	0.024408	11	77763245	77865980	+	protein_coding	Myo18a	ENSMUSG00000000631	27634.6	26691.4	24842.6	25506.3	26568.4	26599	24874	29331.3	25592.6	28358.7	29768.8	26496.1	27516.9	28733	28499.6	29231.4	28373.4	27899.4	29135.6	28977.9	11	77763245	77865980	+	protein_coding	Myo18a
ENSMUSG00000032777	12902	0.0974928	0.0366019	2.6636	0.00773104	0.0314652	7	125640953	125707780	-	protein_coding	Gtf3c1	ENSMUSG00000032777	12355.2	13064.6	13659.7	11438.7	12202.8	12250.4	11924	13036.7	13166.6	11539.5	13074.4	12646.4	13480.5	13883.9	13663.7	13698.7	13264.9	12744.6	13076.8	13867.2	7	125640953	125707780	-	protein_coding	Gtf3c1
ENSMUSG00000026571	8379.61	0.0987722	0.0361243	2.73423	0.00625257	0.0265847	1	165328697	165460475	-	protein_coding	Dcaf6	ENSMUSG00000026571	8508.53	8741.18	7984.38	7494.63	7988.49	8144.57	7295.42	8099.66	8236.9	8414.96	8857.86	8444.93	8778.16	8954.88	8625	8950.4	8769.78	8933.02	8451.13	7918.29	1	165328697	165460475	-	protein_coding	Dcaf6
ENSMUSG00000055302	23876.6	0.0988497	0.0349561	2.82783	0.00468652	0.0210924	5	36794866	36796772	-	protein_coding	Mrfap1	ENSMUSG00000055302	24621.7	24658.3	23706.4	22567.2	22147.2	21697.3	22483.2	21799.3	24683.5	22181	26478.9	24568	25202	24109.6	24920.5	23455.7	25311.4	24935.4	24594.7	23411.5	5	36794866	36796772	-	protein_coding	Mrfap1
ENSMUSG00000048118	4964.81	0.0989484	0.0326528	3.03031	0.002443	0.0124847	12	71015989	71098592	+	protein_coding	Arid4a	ENSMUSG00000048118	4969.35	5224.87	4548.9	4724.28	4750.02	4949.74	4610.45	4800.78	4844.09	4526.63	4812.95	5309.8	5151.59	5058.46	4997.38	5417.6	5227.37	5208.82	4915.84	5247.31	12	71015989	71098592	+	protein_coding	Arid4a
ENSMUSG00000090841	9401.72	0.0989742	0.0389225	2.54285	0.0109952	0.0415923	10	128490859	128494145	-	protein_coding	Myl6	ENSMUSG00000090841	9527.4	9484.61	9302.3	10040.3	8161.81	8471.18	8759.85	8769.23	9373.02	8880.92	9721.75	9497.51	10065.3	9917.28	9538.98	9112.76	10096	9725.87	10304.4	9283.89	10	128490859	128494145	-	protein_coding	Myl6
ENSMUSG00000047710	2536.93	0.0991102	0.0401745	2.46699	0.0136253	0.0493178	8	13869640	13881639	+	protein_coding	Champ1	ENSMUSG00000047710	2522.8	2553.64	2590.4	2271.73	2399.17	2339.34	2369.41	2543.3	2443.44	2467.04	2706.47	2496.85	2498.96	2527.85	2912.78	2824.96	2454.14	2502.8	2595.65	2717.9	8	13869640	13881639	+	protein_coding	Champ1
ENSMUSG00000046707	6196.57	0.0991967	0.0358975	2.76333	0.00572148	0.0247605	8	95446095	95490039	-	protein_coding	Csnk2a2	ENSMUSG00000046707	6274.51	5845.82	5758.62	6268.36	5904.44	5868.24	5733.64	6404.56	5606.69	6158.56	6304.05	6290.12	6174.47	6429.78	6481.3	6433.48	6865.31	6707.13	6635.4	5786.98	8	95446095	95490039	-	protein_coding	Csnk2a2
ENSMUSG00000026853	3446.69	0.100281	0.0377964	2.65319	0.00797343	0.0322547	2	30400470	30415813	-	protein_coding	Crat	ENSMUSG00000026853	3515.42	3609.4	3466.86	3350.06	2953.8	3106.96	3338.56	3509.28	3299.43	3122.36	3465.04	3707.21	3538.48	3626.56	3537.75	3496.86	3610.65	3419.9	3716.22	3543.05	2	30400470	30415813	-	protein_coding	Crat
ENSMUSG00000002006	12228.3	0.10243	0.0380853	2.68948	0.00715625	0.0295656	X	73793358	73824969	-	protein_coding	Pdzd4	ENSMUSG00000002006	11721.4	12019.9	11808.3	12735.1	11199.6	12328.4	10450	12797.2	11692	11167.1	11935.9	13155.1	12182.5	13214.8	13033.8	12472.9	12616.5	12384.5	13153.5	12497.7	X	73793358	73824969	-	protein_coding	Pdzd4
ENSMUSG00000027646	14412.2	0.102455	0.0368606	2.77952	0.00544396	0.0237429	2	157418443	157471862	+	protein_coding	Src	ENSMUSG00000027646	14718	13728.4	13824.1	13941.6	14359.3	13508.8	12545.6	14995.2	13873.4	13485.2	15166.6	13786.7	14437.8	14857.3	16125.5	15237.6	15361.2	13921.8	15193.3	15176.5	2	157418443	157471862	+	protein_coding	Src
ENSMUSG00000044857	3977.47	0.103012	0.0350114	2.94224	0.00325843	0.0157064	17	27189599	27204469	-	protein_coding	Lemd2	ENSMUSG00000044857	4021.74	3818.83	4170.18	3991.15	3797.29	3800.8	3700.12	3779.22	3809.13	3453.22	4165.62	3905.81	4315.67	4279.18	4282.54	4137.96	4107.75	4031.65	4093.54	3887.97	17	27189599	27204469	-	protein_coding	Lemd2
ENSMUSG00000040760	7824.21	0.103138	0.0369682	2.7899	0.00527237	0.0231328	14	26918987	26971232	-	protein_coding	Appl1	ENSMUSG00000040760	7825.94	8256.17	7568.87	6804.24	7217.47	7738.38	7533.96	7539.92	7427.6	7522.4	8416.44	8450.45	7514.49	7852.04	8412.08	8501.18	7632.63	8418.14	7970.31	7881.53	14	26918987	26971232	-	protein_coding	Appl1
ENSMUSG00000062444	14617.5	0.103232	0.0356815	2.89316	0.00381392	0.0178478	7	81460398	81493925	-	protein_coding	Ap3b2	ENSMUSG00000062444	15236.8	14829.5	14232.1	13923	13470.7	13390.3	12937.1	14418.2	14872.1	13608.6	14870.8	13787.8	15137.6	15401.2	15214.8	14980.2	15744.8	15966.6	15252	15075.6	7	81460398	81493925	-	protein_coding	Ap3b2
ENSMUSG00000021374	3936.96	0.103734	0.0409985	2.53018	0.0114003	0.0427279	13	46679904	46727940	-	protein_coding	Nup153	ENSMUSG00000021374	3901.72	3974.38	4057.65	3386.23	3747.92	3771.79	3733.29	3732.91	3496.56	4143.65	4030.71	4189.92	3685.3	4047.87	4200.78	4274.65	3918.69	4321.2	4037.31	4086.63	13	46679904	46727940	-	protein_coding	Nup153
ENSMUSG00000032306	4773.1	0.10468	0.0375953	2.78439	0.00536288	0.023466	9	57544255	57552763	-	protein_coding	Mpi	ENSMUSG00000032306	5071.86	4565.94	4624.64	4826.2	4524.18	4275.8	4227.49	4507.01	4714.39	4656.42	4861.47	5133.27	4507.52	5000.63	4982.81	4720.67	5125	5261.47	4930.51	4944.63	9	57544255	57552763	-	protein_coding	Mpi
ENSMUSG00000047284	13914.8	0.104907	0.0366305	2.86394	0.00418413	0.0192742	11	69901071	69913820	+	protein_coding	Neurl4	ENSMUSG00000047284	14295.5	13512.9	13595.8	12834.8	12540	13353.8	12407.6	14485.7	14109.5	12925.6	15140.6	13161.1	14073.6	14531	14390.6	14406.5	13987.9	14547.2	14982.2	15013.8	11	69901071	69913820	+	protein_coding	Neurl4
ENSMUSG00000034126	2365.28	0.10497	0.0405553	2.58832	0.00964465	0.0374819	12	87106860	87147968	-	protein_coding	Pomt2	ENSMUSG00000034126	2236.52	2485.06	2326.39	2287.07	2368.71	2188.47	2065.61	2417.59	2251.5	2168.1	2557.36	2404.17	2391.29	2319.95	2589.77	2592	2219.88	2397.51	2528.01	2510.64	12	87106860	87147968	-	protein_coding	Pomt2
ENSMUSG00000038412	3739.07	0.105303	0.0394261	2.67091	0.00756469	0.0309418	9	121848562	121858362	-	protein_coding	Higd1a	ENSMUSG00000038412	3812.96	3810.26	3606.44	3681.02	3195.39	3509.01	3275.45	3768.64	3601.62	3763.86	4023.61	3823.61	3769.48	3739.46	3957.91	3989.08	3986.93	3683.13	4110.66	3672.88	9	121848562	121858362	-	protein_coding	Higd1a
ENSMUSG00000040722	37884.7	0.105453	0.0303985	3.46902	0.000522369	0.00358626	9	57441326	57468060	-	protein_coding	Scamp5	ENSMUSG00000040722	40268.6	36108.7	36896.5	35605.8	37089.5	35087.6	34576.2	37880.9	35507.8	35930.1	40961.5	36994.3	39838.4	37650.7	39820.4	39254.8	39222.8	40451.3	39695.1	38853.9	9	57441326	57468060	-	protein_coding	Scamp5
ENSMUSG00000028920	5068.2	0.105472	0.0420957	2.50554	0.0122265	0.0452433	4	141147912	141204062	+	protein_coding	Fbxo42	ENSMUSG00000028920	5149.37	4656.57	4409.32	4985.1	5159.69	5048.39	4427.53	5298.32	4810.37	4867.06	5188.09	5481.37	5466.77	5700.06	4867.85	5261.01	4963.61	5440.46	5042.97	5140.16	4	141147912	141204062	+	protein_coding	Fbxo42
ENSMUSG00000030846	8680.25	0.106275	0.0363035	2.92739	0.00341815	0.0163047	7	128439776	128461717	-	protein_coding	Tial1	ENSMUSG00000030846	8105.98	8268.42	9188.69	8464.48	8255.29	8319.48	8614.37	8052.02	8278.4	8042.62	8209.35	9985.74	8764.46	9377.56	9032.2	8567.92	9327.75	8902.48	8959.67	8888.13	7	128439776	128461717	-	protein_coding	Tial1
ENSMUSG00000070493	8482.02	0.106301	0.0341495	3.11281	0.00185318	0.00998846	5	129881155	129887470	-	protein_coding	Chchd2	ENSMUSG00000070493	8412.27	8637.07	8806.73	8292.42	7602.98	8080.74	7967.2	8020.26	8207.07	7658.57	9209.33	9114.66	8545.2	8431.68	9051.63	8669.96	9312.07	8620.3	8714.37	8285.89	5	129881155	129887470	-	protein_coding	Chchd2
ENSMUSG00000024231	3894.76	0.106493	0.0408485	2.60703	0.00913306	0.0358952	18	3382987	3436377	+	protein_coding	Cul2	ENSMUSG00000024231	4145.5	3976.83	3779.57	3621.84	3616.61	3707.96	3846.67	3546.33	3505.64	3757.48	4035.44	4160.13	3589.38	3970.77	4122.25	4376.05	4095.76	4235.92	3770	4035.01	18	3382987	3436377	+	protein_coding	Cul2
ENSMUSG00000021144	8376.5	0.106729	0.0430624	2.47847	0.0131949	0.0480953	12	113098277	113137206	+	protein_coding	Mta1	ENSMUSG00000021144	8164.74	7810.35	7951.92	8946.66	8391.85	7851.12	7367.09	8762.61	7489.86	7907.51	8512.3	8286.05	8508	8844.73	9232.16	9764.13	8458.05	8741.38	8306.89	8232.7	12	113098277	113137206	+	protein_coding	Mta1
ENSMUSG00000026926	7169.84	0.106767	0.042047	2.53922	0.0111101	0.0419208	2	26389338	26397122	+	protein_coding	Pmpca	ENSMUSG00000026926	7442.15	7126.93	7339.48	7081.49	6338.27	6632.54	6106.97	7193.23	6827.12	6943.67	7751.36	7314.56	6954.6	7109.93	7750.68	7900.51	6977.83	7833.76	7153.72	7617.95	2	26389338	26397122	+	protein_coding	Pmpca
ENSMUSG00000002778	4226.88	0.107014	0.0297921	3.59202	0.000328126	0.002462	7	45872771	45883732	+	protein_coding	Kdelr1	ENSMUSG00000002778	4092.99	4045.41	4389.84	4037.17	3998.97	4176.32	4170.8	3930.07	3934.93	3910.67	4495.79	4275.43	4437.04	4246.13	4684.08	4250.91	4488.64	4471.77	4284.24	4216.46	7	45872771	45883732	+	protein_coding	Kdelr1
ENSMUSG00000050373	3180.3	0.107023	0.0421538	2.53886	0.0111213	0.041954	2	164785822	164793816	+	protein_coding	Snx21	ENSMUSG00000050373	3254.14	3284.83	3145.49	3101.3	2809.89	2997.53	2914.96	3333.28	2819.56	2955.34	3052.03	3269.74	3358.37	3610.04	3410.65	3265.19	3414.21	3039.79	3312	3257.57	2	164785822	164793816	+	protein_coding	Snx21
ENSMUSG00000002550	3124.22	0.107111	0.0364811	2.93606	0.00332408	0.0159376	2	32255001	32260159	-	protein_coding	Uck1	ENSMUSG00000002550	3217.89	3196.65	3122.77	3073.91	2653.37	2881.48	2936.35	2891.32	2998.54	3102.15	3217.7	3052.38	3322.15	3303.01	3158.88	3220.27	3324.75	3279.86	3381.27	3149.64	2	32255001	32260159	-	protein_coding	Uck1
ENSMUSG00000007880	15854.1	0.107654	0.037382	2.87985	0.00397866	0.0185085	4	133679007	133756769	-	protein_coding	Arid1a	ENSMUSG00000007880	14795.5	14998.5	15439.6	14145.4	16328.9	15101.2	14484.9	16458.7	16035.4	14802.2	17079	15152.1	17105.1	16626.6	17189.3	17326.4	15744.8	15800.2	16783.3	15685.6	4	133679007	133756769	-	protein_coding	Arid1a
ENSMUSG00000028798	4995.13	0.108107	0.0286882	3.76835	0.000164328	0.00140355	4	129591959	129600648	-	protein_coding	Eif3i	ENSMUSG00000028798	4919.34	5061.97	4900.56	4932.5	4689.1	4537.75	4636.12	5138.21	4719.58	4550.04	5046.08	5227.6	5410.98	5249.84	5145.53	5195.56	5112.09	5062.46	5224.71	5142.51	4	129591959	129600648	-	protein_coding	Eif3i
ENSMUSG00000037415	4255.74	0.108204	0.0407223	2.65711	0.0078813	0.0319537	8	105768307	105827350	-	protein_coding	Ranbp10	ENSMUSG00000037415	4087.99	4035.62	4079.29	4304.56	4148.13	3787.54	3773.93	4378.66	3988.11	4365.99	4094.61	4520.92	4752.23	4711.5	4308.45	4267.59	4518.16	4458.08	4531.18	4002.16	8	105768307	105827350	-	protein_coding	Ranbp10
ENSMUSG00000025651	16962.8	0.108321	0.0376635	2.87602	0.0040273	0.0186979	9	108936632	108949623	+	protein_coding	Uqcrc1	ENSMUSG00000025651	16622	15111.2	16543.3	16830.3	17290	17025.3	14825.1	17068.7	15061.4	16840.6	16841.2	18791.5	17889.1	18430.2	16859.8	17474	17486.1	17869.2	16577.1	17820.8	9	108936632	108949623	+	protein_coding	Uqcrc1
ENSMUSG00000031660	3763.51	0.108475	0.0391184	2.77301	0.00555412	0.0241546	8	88331038	88362194	-	protein_coding	Brd7	ENSMUSG00000031660	3671.69	3620.42	4042.5	3690.88	3628.17	3451.81	3559.99	3818.92	3239.77	3488.32	4210.59	3773.41	3890.86	3705.04	4072.87	4103.31	3890.1	3809.48	3761.04	3841.04	8	88331038	88362194	-	protein_coding	Brd7
ENSMUSG00000022199	70274.8	0.108618	0.0427574	2.54034	0.0110745	0.0418494	14	54906303	54913132	-	protein_coding	Slc22a17	ENSMUSG00000022199	72103.7	67751.8	74199.8	64760.2	71376.4	69710.9	60079.2	70030.7	64560.6	61502.6	75462.8	71513.8	79802.2	72978.7	72511.8	68232.7	72890	73014	74348	68665.6	14	54906303	54913132	-	protein_coding	Slc22a17
ENSMUSG00000024454	7688.11	0.109385	0.039221	2.78895	0.00528794	0.0231778	18	37935843	37955016	-	protein_coding	Hdac3	ENSMUSG00000024454	7443.4	7036.3	7568.87	8451.32	6963.27	7275.82	7013.01	7689.45	7412.04	7092.61	7576.22	8236.4	8465.91	8624.44	7920.68	7996.77	7627.1	7938	7804.87	7625.77	18	37935843	37955016	-	protein_coding	Hdac3
ENSMUSG00000028811	8115.45	0.110031	0.031937	3.44525	0.00057053	0.00385218	4	129189759	129219607	+	protein_coding	Yars	ENSMUSG00000028811	8422.27	8014.89	8196.46	7835.45	7526.3	7333.02	7409.88	8014.97	7478.18	7817.08	8720.58	8217.64	8448.29	8368.35	8314.13	8166.83	8508.78	8447.62	9004.49	8063.76	4	129189759	129219607	+	protein_coding	Yars
ENSMUSG00000020091	6369.62	0.110308	0.041614	2.65075	0.00803142	0.0324336	10	61428490	61452661	-	protein_coding	Eif4ebp2	ENSMUSG00000020091	6383.27	6997.11	6434.89	5453.03	5685.95	5505.15	6042.79	6355.6	6099.53	6292.6	6633.04	6554.92	6811.69	6647.32	6662.64	6756.28	6595.09	6471.28	6610.14	6400.17	10	61428490	61452661	-	protein_coding	Eif4ebp2
ENSMUSG00000032449	5256.67	0.110921	0.0410788	2.7002	0.00692974	0.0288711	9	97074960	97111157	-	protein_coding	Slc25a36	ENSMUSG00000032449	5368.15	5347.34	5538.97	5102.36	4792.04	4790.58	4765.56	5290.38	4622.31	4919.19	5104.07	5774.86	5102.65	5511.43	5551.12	5278.98	5461.63	5903.75	5487.12	5420.95	9	97074960	97111157	-	protein_coding	Slc25a36
ENSMUSG00000040102	2725.89	0.111404	0.0417001	2.67155	0.00755024	0.0309055	6	147091378	147112778	+	protein_coding	Klhl42	ENSMUSG00000040102	2826.59	2658.97	2540.63	2367.07	2443.29	2701.59	2632.55	2786.78	2565.36	2681.94	2958.54	2838.88	2779.88	2584.3	2706.34	3100.26	2794.45	3031.37	2705.67	2813.32	6	147091378	147112778	+	protein_coding	Klhl42
ENSMUSG00000052423	2314.44	0.111422	0.0426918	2.60992	0.00905643	0.0356636	1	171270327	171276896	+	protein_coding	B4galt3	ENSMUSG00000052423	2295.28	2330.74	2199.79	2443.78	2074.59	2142.04	2168.3	2281.3	2182.76	2122.36	2489.9	2331.35	2716.26	2452.13	2414.9	2380.23	2167.31	2472.27	2395.17	2228.29	1	171270327	171276896	+	protein_coding	B4galt3
ENSMUSG00000032086	7453.84	0.11156	0.0334061	3.3395	0.000839287	0.00528382	9	45838579	45864399	+	protein_coding	Bace1	ENSMUSG00000032086	7385.89	7622.96	7383.84	6708.9	7187.01	7034.59	6928.51	7050.31	7134.49	7195.8	8353.72	7544.06	8122.34	8054.43	7753.11	7423.69	7789.41	7749.53	7073.04	7581.19	9	45838579	45864399	+	protein_coding	Bace1
ENSMUSG00000034525	10888.2	0.111655	0.0381807	2.92438	0.00345144	0.0164376	13	70551706	70637634	-	protein_coding	Ice1	ENSMUSG00000034525	10171.2	10321.1	10548.8	11146.1	10670.2	9939.28	10562.3	10558.3	10812.6	9921.35	10314.6	11834.4	10937.5	11763.6	12231.6	12034	10546.1	11198.9	10546.4	11705.4	13	70551706	70637634	-	protein_coding	Ice1
ENSMUSG00000022711	1982.98	0.111709	0.039753	2.81009	0.00495278	0.0220514	16	8637673	8662467	+	protein_coding	Pmm2	ENSMUSG00000022711	1868.98	1978	1771.3	2060.23	1845.6	1877.6	1839.9	2122.5	1938.93	1757.46	2030.74	2093.03	2172.03	2102.41	2038.46	1947.69	2166.39	1956.33	1999.1	2092.98	16	8637673	8662467	+	protein_coding	Pmm2
ENSMUSG00000027665	6470.93	0.111773	0.0405414	2.75701	0.0058333	0.0251722	3	32397670	32468486	+	protein_coding	Pik3ca	ENSMUSG00000027665	6490.78	6895.45	6399.19	5519.88	5654.44	5896.42	6078.09	6176.96	6406.91	6672.39	6713.51	6584.71	6582.64	6586.74	6566.3	6735.74	6954.77	6753.46	7191.21	6558.94	3	32397670	32468486	+	protein_coding	Pik3ca
ENSMUSG00000015165	19528	0.111805	0.0373289	2.99512	0.00274335	0.013673	7	28808540	28822266	+	protein_coding	Hnrnpl	ENSMUSG00000015165	18977.3	18832.1	19588.2	19735.5	18182.9	19302.4	17337.8	19467.8	19089.7	17158.6	18983.2	19564.3	20581.9	20640	22459.5	21125.6	20642	19572.8	19872.8	19446.1	7	28808540	28822266	+	protein_coding	Hnrnpl
ENSMUSG00000073131	3905.38	0.111826	0.0424186	2.63624	0.00838315	0.0335184	X	71815923	71839757	+	protein_coding	Vma21	ENSMUSG00000073131	3924.22	3925.39	3929.97	3419.1	3668.09	3667.34	3721.52	3519.86	3851.93	3904.29	4207.04	4062.48	3553.16	3808.3	4122.25	4142.45	4046.88	4510.73	3909.36	4213.34	X	71815923	71839757	+	protein_coding	Vma21
ENSMUSG00000039156	4874.1	0.111971	0.0390264	2.86912	0.00411619	0.0190065	5	53998498	54121057	+	protein_coding	Stim2	ENSMUSG00000039156	4906.84	4579.41	4517.52	4267.31	4818.3	4575.88	4448.92	4595.67	5176.11	4957.49	5475.66	5118.93	5066.43	4575.19	5031.38	5044.1	5016.18	5174.07	5210.04	4926.64	5	53998498	54121057	+	protein_coding	Stim2
ENSMUSG00000026820	3130.69	0.112065	0.0441321	2.53932	0.0111069	0.0419151	2	32395895	32405772	+	protein_coding	Ptges2	ENSMUSG00000026820	3431.66	2946.8	3091.39	3192.26	2721.65	2835.89	2837.94	3199.64	2797.51	3029.81	3283.98	3038.59	3452.34	3040.03	3158.07	3258.77	3248.2	3370.41	3404.9	3274	2	32395895	32405772	+	protein_coding	Ptges2
ENSMUSG00000029577	11164.1	0.112634	0.0400403	2.81301	0.00490808	0.0218981	5	114380606	114421169	+	protein_coding	Ube3b	ENSMUSG00000029577	10776.3	11178.5	10887.5	10288	9656.56	11154.5	10287.4	11389.3	11107	10539.4	11802.2	11241.3	10731.9	10582.3	12439.6	12356.1	11300.5	11356.8	11935.1	12272.4	5	114380606	114421169	+	protein_coding	Ube3b
ENSMUSG00000023068	7626.51	0.112754	0.0442537	2.5479	0.0108375	0.0411468	10	52417546	52440183	+	protein_coding	Nus1	ENSMUSG00000023068	7959.71	8115.32	7228.03	6566.43	6947.51	7217.79	7136.03	7015.91	7613.07	7467.08	8350.17	8121.1	6936	7366.02	8226.7	8171.32	8067.94	8220.19	7751.9	8052.03	10	52417546	52440183	+	protein_coding	Nus1
ENSMUSG00000037570	2707.59	0.112817	0.0415891	2.71265	0.0066747	0.0280065	15	99242816	99251961	-	protein_coding	Mcrs1	ENSMUSG00000037570	2646.57	2358.91	2647.75	2826.24	2455.89	2745.53	2426.1	2780.16	2650.96	2473.42	2863.86	2699.31	2651.65	2770.17	2873.92	2846.13	2715.14	2690.22	2978.68	3051.09	15	99242816	99251961	-	protein_coding	Mcrs1
ENSMUSG00000095478	2772.15	0.112896	0.0424954	2.65668	0.00789151	0.0319866	10	29030127	29030688	+	processed_pseudogene	Gm9824	ENSMUSG00000095478	3074.12	2590.39	2721.33	2747.34	2527.32	2661.8	2403.64	2711.35	2547.2	2650.02	2972.74	2943.7	2595.86	2812.86	3068.21	3015.55	2866.39	2840.79	2893.92	2798.46	10	29030127	29030688	+	processed_pseudogene	Gm9824
ENSMUSG00000008036	10446.6	0.113003	0.040227	2.80913	0.0049675	0.0220892	7	16738409	16749294	+	protein_coding	Ap2s1	ENSMUSG00000008036	10201.2	9920.63	9910.41	11656.7	9794.17	10014.7	9188.8	10178.5	9865.86	9617.1	10580.9	11548.6	10476.4	10959.5	10576.8	10515.6	11874.1	10649.3	11011.7	10389.8	7	16738409	16749294	+	protein_coding	Ap2s1
ENSMUSG00000019302	53980.9	0.113143	0.0375795	3.01075	0.00260604	0.0131352	11	101009451	101063719	+	protein_coding	Atp6v0a1	ENSMUSG00000019302	54505.3	50379.7	49449.3	51620.8	52820.6	52522.3	46027.5	57507.4	53880.3	49805.7	57350.6	52522.6	54101	54169.8	57810.3	57271.1	56158.3	59019.6	56867.9	55828.5	11	101009451	101063719	+	protein_coding	Atp6v0a1
ENSMUSG00000038762	10238.2	0.113166	0.0399464	2.83294	0.00461223	0.0208329	17	35956818	35969761	-	protein_coding	Abcf1	ENSMUSG00000038762	10391.3	10495	9941.79	9644.72	8908.66	9074.67	9540.74	10243.3	9964.43	10133.1	11109.9	10160.1	10734.8	11163.3	10224.7	10106.8	11487.7	10293.4	11190.2	9955.74	17	35956818	35969761	-	protein_coding	Abcf1
ENSMUSG00000062421	3605.09	0.113463	0.0407381	2.78519	0.00534972	0.0234151	11	103966738	103985337	+	protein_coding	Arf2	ENSMUSG00000062421	3946.73	3631.44	3668.12	3373.08	3234.26	3305.08	3158.85	3595.29	3265.71	3446.84	3789.29	3834.64	3871.28	3824.82	3703.71	3694.52	3688.12	3857.92	3747.19	3464.84	11	103966738	103985337	+	protein_coding	Arf2
ENSMUSG00000047514	13622.5	0.113516	0.0461071	2.46201	0.0138162	0.0498251	10	34282189	34285275	+	protein_coding	Tspyl1	ENSMUSG00000047514	15043.1	14736.4	13493	12136.7	12561	12199	11506.9	13084.4	13750.2	12311.8	14565.5	13722.7	14069.7	13937.6	14611.7	14699.1	13952.9	14181.8	13889.4	13997	10	34282189	34285275	+	protein_coding	Tspyl1
ENSMUSG00000029635	2666.24	0.113536	0.0366075	3.10144	0.00192579	0.0103036	5	146231229	146302874	+	protein_coding	Cdk8	ENSMUSG00000029635	2481.55	2527.92	2431.35	2528.16	2634.47	2830.08	2474.24	2794.72	2453.82	2453.21	2665.05	2876.4	2715.28	2810.1	2804.3	2968.06	2674.56	2752.35	2717.89	2731.2	5	146231229	146302874	+	protein_coding	Cdk8
ENSMUSG00000009863	7487.26	0.113709	0.0350862	3.24085	0.00119175	0.0070224	4	140961202	140979193	+	protein_coding	Sdhb	ENSMUSG00000009863	7653.42	7000.78	7638.12	7596.55	7078.82	7247.63	6831.16	7150.88	6700.02	7017.08	7320.6	7817.13	7390.18	7522.98	8034.83	8413.26	7783.88	8029.61	7553.05	7965.22	4	140961202	140979193	+	protein_coding	Sdhb
ENSMUSG00000036371	20906	0.114064	0.0288216	3.95759	7.57e-05	0.000741737	6	67238175	67297736	+	protein_coding	Serbp1	ENSMUSG00000036371	21098.8	20559	20502.5	20101.5	20289	19699.5	19076.1	19450.6	19768	20225.7	23345.2	22084.4	21233.8	20444.5	22339.7	21513.8	21357.7	22802.1	20919.2	21309.9	6	67238175	67297736	+	protein_coding	Serbp1
ENSMUSG00000016409	1294.65	0.114158	0.0308835	3.69641	0.00021867	0.00177384	X	37126794	37150746	+	protein_coding	Nkap	ENSMUSG00000016409	1207.65	1332.55	1264.91	1164.91	1199.59	1249.25	1283.65	1271.65	1217.83	1241.5	1362.11	1342.21	1339.04	1358.93	1343.05	1354.72	1338.2	1309.84	1316.98	1394.54	X	37126794	37150746	+	protein_coding	Nkap
ENSMUSG00000017639	37076	0.114169	0.0445959	2.56008	0.0104649	0.0399976	11	79591211	79698023	+	protein_coding	Rab11fip4	ENSMUSG00000017639	38033.3	36968.4	35268	32145.1	34181.9	33546.5	32307.4	38680.1	37658.1	37179	40665.7	35033.7	36175.7	36977.4	40047.9	40689.1	37090.6	39514.2	38693.5	40663.7	11	79591211	79698023	+	protein_coding	Rab11fip4
ENSMUSG00000041629	2856.44	0.11439	0.0450788	2.53754	0.0111633	0.0420814	11	113661318	113684155	-	protein_coding	Fam104a	ENSMUSG00000041629	2890.35	2809.62	2817.63	2692.54	2584.05	2456.22	2703.16	2747.08	2997.24	2721.3	2937.23	2759.44	3128.35	3154.31	2937.87	2635	3183.64	3035.58	3152.26	2785.95	11	113661318	113684155	-	protein_coding	Fam104a
ENSMUSG00000023156	2270.96	0.114467	0.0443433	2.58139	0.00984043	0.0380686	14	8080366	8091834	+	protein_coding	Rpp14	ENSMUSG00000023156	2402.79	2529.15	2197.62	2266.25	2019.97	2038.42	2006.77	2248.21	2031.02	2064.91	2460.32	2309.83	2368.77	2315.82	2441.62	2344.29	2326.86	2396.46	2376.42	2273.65	14	8080366	8091834	+	protein_coding	Rpp14
ENSMUSG00000019969	4832.29	0.114802	0.0389738	2.94561	0.00322313	0.015573	12	83688151	83735199	+	protein_coding	Psen1	ENSMUSG00000019969	4693.07	4902.75	5000.11	4388.95	4378.17	4126.58	4482.08	4656.54	5024.36	4741.53	4950.22	4738.83	5337.57	5021.28	5173.05	5127.53	5077.05	4911.9	5086.16	4828.09	12	83688151	83735199	+	protein_coding	Psen1
ENSMUSG00000017686	6187.3	0.11483	0.0387601	2.96258	0.00305069	0.0148711	11	80209018	80267907	+	protein_coding	Rhot1	ENSMUSG00000017686	6554.54	6229.18	5905.78	5591.11	5549.4	5963.57	5549.65	5893.79	5596.32	6561.75	6617.65	6396.04	6051.14	6398.11	6350.15	6600.97	6490.87	6770.31	6227.11	6448.66	11	80209018	80267907	+	protein_coding	Rhot1
ENSMUSG00000023010	26942.5	0.115439	0.0422408	2.73289	0.00627807	0.0266746	15	99392881	99410049	+	protein_coding	Tmbim6	ENSMUSG00000023010	27712.1	29115.2	27146.2	25122.7	23771.1	23345.3	25055.8	26667.6	26254.1	24376.8	29664.7	26811.1	29363	27449.8	29469.4	27305.5	28393.6	27129.7	28135.7	26560.4	15	99392881	99410049	+	protein_coding	Tmbim6
ENSMUSG00000071172	6071.84	0.115552	0.0361155	3.19952	0.00137656	0.00788376	17	29032627	29043373	+	protein_coding	Srsf3	ENSMUSG00000071172	5933.22	6022.19	6043.2	5325.91	5998.98	5831.76	5798.89	5860.71	5917.96	5547.92	6563.22	6019.8	6176.43	5859.77	6853.69	6727.4	5925.53	6282.8	6453.67	6293.8	17	29032627	29043373	+	protein_coding	Srsf3
ENSMUSG00000034889	3198.63	0.115578	0.0433181	2.66811	0.0076279	0.0311281	10	81321102	81326242	+	protein_coding	Cactin	ENSMUSG00000034889	3349.15	3177.05	3216.91	3159.38	3052.54	2728.95	3028.35	3162.58	3084.13	2736.19	3402.32	3100.93	3545.33	3494.38	3326.46	3265.83	3275.87	3174.57	3549.15	3142.6	10	81321102	81326242	+	protein_coding	Cactin
ENSMUSG00000028538	3656.93	0.115696	0.0434426	2.66319	0.00774036	0.031499	4	117932153	118134914	-	protein_coding	St3gal3	ENSMUSG00000028538	3705.45	3898.44	3698.41	3390.61	3275.23	3263.63	3235.87	3624.4	3617.18	3388.32	4176.27	3691.21	3547.29	3560.47	3834.86	3906.93	4035.81	3837.91	3643.69	3806.63	4	117932153	118134914	-	protein_coding	St3gal3
ENSMUSG00000027651	2029.27	0.116085	0.0428428	2.70955	0.00673749	0.0282043	2	158028496	158132297	+	protein_coding	Rprd1b	ENSMUSG00000027651	2018.99	2184.99	1992.04	1697.5	1981.1	2036.76	1800.32	1961.07	1833.88	1965.97	2009.44	2125.02	2236.63	2095.53	2203.61	2179.36	1975.48	2105.85	2074.07	2107.84	2	158028496	158132297	+	protein_coding	Rprd1b
ENSMUSG00000071708	4440.87	0.116129	0.0354077	3.27977	0.00103891	0.00628743	X	157443854	157492287	-	protein_coding	Sms	ENSMUSG00000071708	4123	4174.01	4585.69	4250.87	4492.67	4281.6	4011.41	4162.97	4342.17	4183.01	4437.8	4785.72	4405.72	5007.52	4799.04	4707.19	4629.75	4674.99	4545.85	4216.46	X	157443854	157492287	-	protein_coding	Sms
ENSMUSG00000040035	26357.4	0.116247	0.0431984	2.69099	0.00712398	0.0294879	2	118779718	118811293	+	protein_coding	Disp2	ENSMUSG00000040035	26231.9	24358.2	25026.5	22577	26369.9	24990	22674.6	27390.1	27420	25838.5	26994.9	27117.8	28207	25643.4	26925	29626.1	26697.6	29427.1	25804.9	27827.4	2	118779718	118811293	+	protein_coding	Disp2
ENSMUSG00000039630	38585.6	0.11655	0.0384804	3.02882	0.0024551	0.0125235	1	178321107	178337797	-	protein_coding	Hnrnpu	ENSMUSG00000039630	38607.2	35943.3	39010.8	37578.4	37207.1	35856	37460.2	38362.6	33279.6	36867.3	38269.3	43335.2	39454.7	42760.1	41861.3	40888.7	37366.3	41160.9	36560.7	39882.4	1	178321107	178337797	-	protein_coding	Hnrnpu
ENSMUSG00000035152	32831.5	0.116566	0.0441504	2.6402	0.00828567	0.0332395	11	83299023	83405035	+	protein_coding	Ap2b1	ENSMUSG00000035152	32576.4	32961	31088.1	28964.9	31286.9	32652.9	28598.7	34361	30466.5	31990.7	35800.7	35315.6	30776.4	31700	37009.6	36922.7	31901.9	34899.2	33253.6	34104	11	83299023	83405035	+	protein_coding	Ap2b1
ENSMUSG00000001416	7453.94	0.116648	0.0362272	3.21989	0.00128239	0.00745332	3	88297115	88321767	+	protein_coding	Cct3	ENSMUSG00000001416	7695.93	7447.82	7484.47	6953.27	7442.26	7088.47	6744.52	6753.9	6926.98	6970.27	7939.53	8060.97	8036.21	7579.43	7261.71	7088.7	8049.49	7716.89	8152.04	7685.99	3	88297115	88321767	+	protein_coding	Cct3
ENSMUSG00000030313	9112.12	0.116669	0.0409275	2.85062	0.00436335	0.0199231	6	148988070	149101680	-	protein_coding	Dennd5b	ENSMUSG00000030313	8963.58	9032.67	8090.42	8073.25	8882.4	8482.79	8628.28	9307.79	8270.62	9676.67	9385.66	9242.09	9070.83	10134.8	9711.42	10106.2	8975.44	10055.4	8958.04	9193.94	6	148988070	149101680	-	protein_coding	Dennd5b
ENSMUSG00000055720	5727.78	0.116709	0.0368872	3.16394	0.00155651	0.00868737	9	57910978	57929968	+	protein_coding	Ubl7	ENSMUSG00000055720	5944.47	5605.77	5606.05	5655.77	5548.35	5279.67	5203.07	5417.42	5124.23	5551.11	5977.43	5598.33	6197.96	6603.26	5718.69	5767.35	5954.12	5958.5	6219.77	5624.3	9	57910978	57929968	+	protein_coding	Ubl7
ENSMUSG00000042605	9612.17	0.116981	0.0365626	3.19948	0.00137677	0.00788376	5	121711336	121816493	+	protein_coding	Atxn2	ENSMUSG00000042605	9242.37	8592.98	8964.71	8962	9667.07	9294.35	8717.06	10402.1	8555.95	9803.27	9832.99	10019.4	9760.91	10038.4	9974.52	10040.7	10287.8	10508.2	9944.95	9633.5	5	121711336	121816493	+	protein_coding	Atxn2
ENSMUSG00000030257	34409.6	0.11707	0.0401457	2.91613	0.00354407	0.0168109	6	112717970	112947266	-	protein_coding	Srgap3	ENSMUSG00000030257	32701.4	31946.9	30559	31136.9	32803.7	36264.7	29856.7	35573.1	35732.1	33459.8	37759.2	34069.9	35502.2	35972.3	35486.8	36235.4	33447.6	37071.4	36475.2	36136.8	6	112717970	112947266	-	protein_coding	Srgap3
ENSMUSG00000023938	3315.15	0.117098	0.0407021	2.87694	0.00401551	0.0186459	17	45506840	45520843	+	protein_coding	Aars2	ENSMUSG00000023938	3246.64	3222.37	3209.33	3494.72	2940.14	3057.22	2956.68	3369.01	3248.85	3052.15	3349.06	3276.91	3306.49	3802.79	3502.94	3408.3	3416.98	3226.16	3676.28	3539.92	17	45506840	45520843	+	protein_coding	Aars2
ENSMUSG00000039615	4426.93	0.117139	0.0307549	3.8088	0.000139644	0.00122662	17	25830504	25833404	-	protein_coding	Stub1	ENSMUSG00000039615	4504.29	4143.39	4385.51	4376.89	4303.59	4026.28	4126.94	4295.29	4091.86	4217.05	4678.04	4321.21	4476.2	4454.03	4906.71	4689.22	4622.37	4462.3	4752.85	4704.51	17	25830504	25833404	-	protein_coding	Stub1
ENSMUSG00000031652	4397.66	0.1172	0.0429284	2.73012	0.00633105	0.026855	8	86808159	86885258	-	protein_coding	N4bp1	ENSMUSG00000031652	4374.28	4084.61	4483.98	3893.61	4233.21	4032.91	4203.96	4280.74	3980.32	4607.48	4502.89	4910.4	4907.86	4694.98	4181.35	4229.73	4658.34	4428.6	4921.54	4342.39	8	86808159	86885258	-	protein_coding	N4bp1
ENSMUSG00000030731	6083.39	0.117301	0.0475652	2.46612	0.0136585	0.0494032	7	44384101	44400187	+	protein_coding	Syt3	ENSMUSG00000030731	5950.72	5035.03	5500.01	6410.82	5927.55	6342.4	5547.51	5989.06	5846.63	5777.7	5902.87	6322.11	6853.78	6973.62	6293.48	5690.34	6491.79	6361.77	5994.03	6456.49	7	44384101	44400187	+	protein_coding	Syt3
ENSMUSG00000021259	25236.4	0.117471	0.0408509	2.8756	0.00403258	0.0187167	12	108334380	108362234	+	protein_coding	Cyp46a1	ENSMUSG00000021259	27287	23958.9	24845.8	24366.6	23580	23739	21213.4	25145.9	24937.7	22942.7	26351.1	23947.9	26818	26404.8	26562.3	25513.8	27894.7	25793.5	27680.1	25745.4	12	108334380	108362234	+	protein_coding	Cyp46a1
ENSMUSG00000003099	12833.9	0.117587	0.047463	2.47744	0.013233	0.0481935	7	17004639	17027924	-	protein_coding	Ppp5c	ENSMUSG00000003099	13966.7	12424.1	12466.2	12657.3	12016.9	11390.8	10686.4	12822.4	12110.9	12520.3	13718.1	12124.6	12064.1	12947.7	14420.6	14400.1	13274.1	13943.9	13157.5	13565.3	7	17004639	17027924	-	protein_coding	Ppp5c
ENSMUSG00000018160	5525.63	0.117594	0.0346883	3.39003	0.000698861	0.00455024	11	98152153	98193293	-	protein_coding	Med1	ENSMUSG00000018160	5420.65	5559.23	4981.71	4865.65	5280.49	5385.78	5207.35	5065.43	5731.2	5496.85	5988.08	5579.57	5700.71	5647.74	5805.32	6098.49	5466.24	5963.77	5555.58	5712.68	11	98152153	98193293	-	protein_coding	Med1
ENSMUSG00000030122	101097	0.117978	0.0469925	2.51058	0.0120533	0.0447265	6	124913680	124920103	-	protein_coding	Ptms	ENSMUSG00000030122	102224	94600	96668.4	111842	96120.2	97109.8	85812.1	100587	95085.5	89176.2	107377	95516.3	107959	107975	109043	97546.3	115062	108945	104698	98595.3	6	124913680	124920103	-	protein_coding	Ptms
ENSMUSG00000028948	2251.97	0.118211	0.0392103	3.01479	0.00257156	0.0130029	4	152039320	152061494	+	protein_coding	Nol9	ENSMUSG00000028948	2207.77	2025.77	2168.41	2187.35	2157.57	2235.72	2166.16	2241.6	1846.85	2347.89	2315.94	2276.18	2326.68	2358.5	2390.62	2453.39	2230.95	2483.85	2321.01	2297.12	4	152039320	152061494	+	protein_coding	Nol9
ENSMUSG00000049755	2419.19	0.118719	0.0371199	3.19825	0.00138267	0.00791096	11	58315113	58330339	-	protein_coding	Zfp672	ENSMUSG00000049755	2377.79	2438.52	2338.29	2406.52	2217.45	2160.28	2359.78	2373.92	2387.68	2145.76	2372.75	2606.63	2593.9	2446.62	2739.53	2533.6	2438.46	2397.51	2430.21	2618.57	11	58315113	58330339	-	protein_coding	Zfp672
ENSMUSG00000021198	6798.59	0.118861	0.0388947	3.05597	0.00224337	0.0116589	12	102948858	103184065	+	protein_coding	Unc79	ENSMUSG00000021198	5794.45	6084.65	6392.7	6947.8	6608.23	6772.64	6412.91	6948.42	6192.91	7014.95	7034.22	7509.85	7050.52	6848.33	7050.41	7411.5	7055.3	6777.68	7302.04	6762.3	12	102948858	103184065	+	protein_coding	Unc79
ENSMUSG00000021957	8276.24	0.118938	0.0372433	3.19355	0.00140536	0.0080041	14	30548358	30574720	+	protein_coding	Tkt	ENSMUSG00000021957	8094.73	8564.81	8487.53	8235.44	7450.67	7444.1	7725.44	8122.15	7565.08	7644.74	9343.06	8185.1	8190.86	8076.46	8725.38	8662.25	8497.71	8876.16	8793.42	8839.64	14	30548358	30574720	+	protein_coding	Tkt
ENSMUSG00000037509	9264.51	0.119039	0.0445691	2.67089	0.00756508	0.0309418	1	34678187	34813309	+	protein_coding	Arhgef4	ENSMUSG00000037509	9717.42	8781.6	8631.44	8580.64	8185.97	8238.25	8441.08	9552.59	9328.92	9339.43	9883.88	9599.02	8908.35	9460.17	9207.88	9054.36	9730.77	9528.97	10182.1	10937.3	1	34678187	34813309	+	protein_coding	Arhgef4
ENSMUSG00000026915	22825.8	0.119052	0.0482484	2.46749	0.0136064	0.0492787	2	37483227	37703859	-	protein_coding	Strbp	ENSMUSG00000026915	23370.3	22272.4	20537.1	21451.6	21011.7	22163.2	19817.4	23626.8	21695.3	22803.4	23749.9	22468.9	21676.2	22648.8	25113.2	26525.2	21648.2	25902	22290.8	25744.6	2	37483227	37703859	-	protein_coding	Strbp
ENSMUSG00000069682	5217.35	0.119139	0.0440772	2.70297	0.00687227	0.0286871	10	29698745	29699380	-	transcribed_processed_pseudogene	Gm10275	ENSMUSG00000069682	5473.16	5679.26	5158.09	5127.56	4383.43	4724.27	4724.91	4993.97	5093.1	4645.78	5567.97	5257.39	5405.11	5741.36	5639.36	5420.17	5415.52	5234.09	5140.77	5521.84	10	29698745	29699380	-	transcribed_processed_pseudogene	Gm10275
ENSMUSG00000022477	34128.2	0.119213	0.0454648	2.6221	0.00873888	0.0346469	15	81872308	81915133	+	protein_coding	Aco2	ENSMUSG00000022477	34761.7	36046.2	32996.8	32127.5	30219.7	32449	27670.2	33392.4	36103.1	31294.9	35657.5	33711.9	34793.5	34391.7	37144	37964.9	35242.4	35607.8	34111.8	36876.7	15	81872308	81915133	+	protein_coding	Aco2
ENSMUSG00000042050	2018.28	0.11949	0.0433548	2.7561	0.00584943	0.0252279	12	116206261	116263022	-	protein_coding	Wdr60	ENSMUSG00000042050	1958.99	2181.31	2008.27	1870.64	1871.86	1742.48	1882.69	1838	2058.25	1929.8	2073.34	2197.84	2184.75	2253.86	2051.41	2031.76	2176.54	2013.19	2136.82	1903.71	12	116206261	116263022	-	protein_coding	Wdr60
ENSMUSG00000004069	4711.44	0.119618	0.0378294	3.16205	0.00156663	0.0087264	16	4639988	4707695	+	protein_coding	Dnaja3	ENSMUSG00000004069	4879.34	4630.85	4829.15	4608.12	4260.53	4300.67	4268.14	4469.96	4063.33	4839.4	5029.51	4915.91	4701.33	4802.37	4731.85	4862.49	4968.22	5182.5	5042.97	4842.17	16	4639988	4707695	+	protein_coding	Dnaja3
ENSMUSG00000028757	7828.79	0.12001	0.047936	2.50354	0.0122958	0.0454612	4	138304729	138312628	+	protein_coding	Ddost	ENSMUSG00000028757	8512.28	8017.34	7881.58	7393.81	6889.74	6813.26	7132.82	7366.57	7568.97	7424.53	8959.63	8187.85	8190.86	7736.39	7745.82	7670.12	8913.65	8280.2	8538.33	7352.02	4	138304729	138312628	+	protein_coding	Ddost
ENSMUSG00000079598	5821.19	0.120079	0.0472087	2.54358	0.0109722	0.0415348	6	38663066	38680865	+	protein_coding	Clec2l	ENSMUSG00000079598	5760.7	5406.13	5339.87	5971.38	5120.82	6368.93	5207.35	5729.7	5240.95	5612.81	5919.44	5670.04	6155.87	6091.08	6207.67	6171.65	6816.43	6371.25	5764.21	5497.59	6	38663066	38680865	+	protein_coding	Clec2l
ENSMUSG00000029614	4412.79	0.120152	0.0454285	2.64485	0.0081727	0.0328958	5	121204480	121209241	+	protein_coding	Rpl6	ENSMUSG00000029614	4210.51	4613.71	3951.61	4683.73	4190.15	3989.8	4287.4	3883.76	4657.33	3806.41	4308.81	4662.15	4869.69	4948.31	4682.46	4464.61	4658.34	4507.57	4465.98	4413.56	5	121204480	121209241	+	protein_coding	Rpl6
ENSMUSG00000028163	1604.61	0.120294	0.0472251	2.54724	0.0108579	0.0411987	3	135584654	135691547	-	protein_coding	Nfkb1	ENSMUSG00000028163	1397.67	1573.83	1573.29	1712.84	1555.68	1513.69	1486.9	1579.97	1391.62	1586.18	1599.98	1677.07	1788.33	1738.93	1700.06	1828.97	1483	1522.53	1700.82	1680.8	3	135584654	135691547	-	protein_coding	Nfkb1
ENSMUSG00000044496	3360.45	0.120397	0.0447584	2.68992	0.00714695	0.0295391	4	147940894	147947314	+	protein_coding	2510039O18Rik	ENSMUSG00000044496	3499.17	3399.96	3470.1	3000.48	3111.36	3062.19	3002.67	3398.12	3272.19	2972.36	3510.01	3264.77	3544.35	3784.89	3677.81	3421.78	3693.65	3414.64	3558.93	3149.64	4	147940894	147947314	+	protein_coding	2510039O18Rik
ENSMUSG00000062070	5459.22	0.120626	0.0490036	2.46157	0.0138331	0.0498346	X	106187099	106203699	+	protein_coding	Pgk1	ENSMUSG00000062070	6054.48	5760.09	5298.75	5163.72	4656.54	4870.16	4552.68	5250.68	5487.37	5195.79	5861.45	5161.4	5807.41	5481.14	5849.84	5719.86	5982.71	5696.32	5652.56	5681.39	X	106187099	106203699	+	protein_coding	Pgk1
ENSMUSG00000063281	1242.15	0.120775	0.0430864	2.80309	0.00506152	0.0223968	18	23989631	24005376	+	protein_coding	Zfp35	ENSMUSG00000063281	1277.65	1374.19	1162.11	1133.13	1139.71	1158.89	1172.4	1161.82	1115.37	1205.33	1248.5	1381.38	1233.33	1353.42	1239.43	1326.48	1276.41	1373.01	1235.48	1274.87	18	23989631	24005376	+	protein_coding	Zfp35
ENSMUSG00000040649	4608.34	0.121007	0.0439781	2.75153	0.00593178	0.0254967	6	122447295	122498761	-	protein_coding	Rimklb	ENSMUSG00000040649	4324.27	4253.62	4823.74	4541.27	4306.74	4824.57	4255.3	4454.08	3896.02	4442.59	5023.59	4537.47	4865.77	4953.82	5152.82	4803.45	4509.86	5156.17	4391.82	4649.76	6	122447295	122498761	-	protein_coding	Rimklb
ENSMUSG00000029715	1003.03	0.121199	0.0464028	2.6119	0.00900417	0.0355057	5	137501437	137502518	-	protein_coding	Pop7	ENSMUSG00000029715	942.614	935.724	1026.86	1079.43	893.912	1015.48	934.926	917.017	998.648	855.326	1106.49	1005.69	1049.31	1105.59	994.133	1105.72	1034.78	984.485	995.881	1078.56	5	137501437	137502518	-	protein_coding	Pop7
ENSMUSG00000028622	3958.15	0.121435	0.0373381	3.25231	0.0011447	0.00680862	4	107055873	107066868	-	protein_coding	Mrpl37	ENSMUSG00000028622	4085.49	3761.27	3686.51	3918.82	3779.43	3790.02	3392.05	4094.16	3890.83	3507.47	3999.94	3901.4	4185.48	4214.46	4159.49	3965.98	4289.43	4331.73	4130.22	4078.81	4	107055873	107066868	-	protein_coding	Mrpl37
ENSMUSG00000040003	10461	0.121454	0.0463793	2.61871	0.00882621	0.0349479	5	19227035	20704792	+	protein_coding	Magi2	ENSMUSG00000040003	10887.6	10803.7	9309.88	9449.66	9196.47	10172.2	9134.25	10781.9	10764.6	9672.42	11322.9	10308.5	10171	10396.4	11494.1	11916.5	10818.1	11313.7	10341	10965.5	5	19227035	20704792	+	protein_coding	Magi2
ENSMUSG00000016477	2643.48	0.121641	0.0466151	2.60947	0.0090683	0.0356879	13	29906574	29986063	-	protein_coding	E2f3	ENSMUSG00000016477	2707.83	2672.45	2484.36	2350.63	2556.74	2228.26	2374.75	2752.38	2506.99	2688.32	2732.5	2985.63	2615.44	2509.95	2707.15	2871.8	2712.37	2998.73	2624.17	2789.08	13	29906574	29986063	-	protein_coding	E2f3
ENSMUSG00000050608	5589.46	0.121845	0.0443234	2.74899	0.00597791	0.0256518	4	139101813	139131113	-	protein_coding	Micos10	ENSMUSG00000050608	5408.15	5330.2	5326.89	5885.9	5379.23	5135.43	4701.37	5838.21	5639.12	4869.19	5537.2	5601.64	6016.88	6358.18	5690.36	5637.08	6092.45	5750.02	6053.52	5538.26	4	139101813	139131113	-	protein_coding	Micos10
ENSMUSG00000029071	12447.9	0.122032	0.044725	2.72851	0.00636221	0.0269587	4	155847401	155859303	+	protein_coding	Dvl1	ENSMUSG00000029071	12610.3	12258.7	12071.2	12830.4	10833	11663.5	11238.4	12802.5	11383.3	11479.9	11778.5	12277.9	13326.8	13999.6	14237.6	13246.9	13380.2	11782.2	13005.1	12751.9	4	155847401	155859303	+	protein_coding	Dvl1
ENSMUSG00000056763	3122.88	0.122146	0.0489281	2.49645	0.0125445	0.046158	1	10037986	10136768	+	protein_coding	Cspp1	ENSMUSG00000056763	2937.85	3146.43	3032.96	3276.64	2930.69	2517.56	3093.6	3062.02	2863.65	3039.39	2760.91	3441.86	3226.23	3363.59	3462.47	3390.33	3317.37	3343.04	3169.38	3081.59	1	10037986	10136768	+	protein_coding	Cspp1
ENSMUSG00000038486	47426.5	0.122168	0.0349249	3.49802	0.000468734	0.00327526	3	96181150	96195521	+	protein_coding	Sv2a	ENSMUSG00000038486	46576.9	43322.5	46869.7	43681.3	47047.5	46300.1	42308.1	47980	44682.3	45319.5	47883.3	47159.3	49291	47258.2	54062.1	52864.9	48776.5	51418.5	47068	48659.5	3	96181150	96195521	+	protein_coding	Sv2a
ENSMUSG00000051615	13664.4	0.122288	0.0450394	2.71514	0.00662482	0.0278239	14	120478443	120507194	+	protein_coding	Rap2a	ENSMUSG00000051615	13689.2	14497.6	12551.7	12808.5	12281.6	12961.7	11779.6	13646.8	13887.7	12701.2	14914.6	14861.9	13785.9	14756.8	14291.1	15274.8	13509.3	15104.2	12772.9	13211.7	14	120478443	120507194	+	protein_coding	Rap2a
ENSMUSG00000037098	10166.9	0.122478	0.0390984	3.13255	0.00173297	0.00946035	17	25989035	26069555	-	protein_coding	Rab11fip3	ENSMUSG00000037098	10265	9847.15	9760.01	8804.19	10126.1	9168.34	9018.72	10325.4	10053.9	9957.52	10847.2	10289.7	11072.5	11489.6	10773.6	11012.3	10191	9884.86	10324.7	10127	17	25989035	26069555	-	protein_coding	Rab11fip3
ENSMUSG00000054034	8478.38	0.12256	0.0442642	2.76883	0.00562575	0.0244037	X	136200947	136203876	-	protein_coding	Tceal5	ENSMUSG00000054034	8658.55	8009.99	8242.98	8621.18	7857.18	7953.08	7102.87	8961.1	8011.23	7731.97	8735.97	9394.35	8822.21	9873.22	8370.8	8402.99	8719.05	9132.02	8701.33	8265.55	X	136200947	136203876	-	protein_coding	Tceal5
ENSMUSG00000063382	6797.72	0.122721	0.0428429	2.86445	0.00417736	0.0192488	9	44482824	44511896	+	protein_coding	Bcl9l	ENSMUSG00000063382	6279.51	6270.82	6879.61	5640.43	6473.77	7311.46	6152.97	7182.64	6417.28	6452.18	7317.05	7138.03	7148.41	6830.43	7252.8	7066.24	6726.97	7459.97	6905.97	7047.78	9	44482824	44511896	+	protein_coding	Bcl9l
ENSMUSG00000024268	62289.1	0.122753	0.0451684	2.71767	0.00657431	0.027661	18	25477631	25754157	-	protein_coding	Celf4	ENSMUSG00000024268	59404.7	64949.5	62151.3	62389.9	58623.2	58466	56378	54707.4	63152.1	55936.6	64556.4	68865.3	57977.2	65045.4	71437.5	61123.5	71732.5	62801.7	63019.2	63064.7	18	25477631	25754157	-	protein_coding	Celf4
ENSMUSG00000027397	8593.11	0.123071	0.0492689	2.49795	0.0124915	0.0460294	2	129198763	129211616	+	protein_coding	Slc20a1	ENSMUSG00000027397	9142.35	8438.66	7990.87	7843.12	7972.73	7536.94	8129.79	8470.17	8466.46	8244.74	7954.91	8160.27	8931.84	8913.57	10383.3	10011.2	8437.76	8766.65	8978.41	9088.35	2	129198763	129211616	+	protein_coding	Slc20a1
ENSMUSG00000034928	13638.7	0.123106	0.043933	2.80214	0.00507653	0.0224416	13	54679398	54693907	-	protein_coding	Rnf44	ENSMUSG00000034928	13544.1	14012.6	13154.4	12651.8	12099.9	12916.9	12654.7	13202.1	12982.4	13307.6	14805.7	13194.2	12446.8	13084	15712.6	15371.7	15028.2	13997.6	14565	14042.4	13	54679398	54693907	-	protein_coding	Rnf44
ENSMUSG00000041079	780.262	0.123233	0.0401067	3.07262	0.00212189	0.0111237	16	87433406	87440573	-	protein_coding	Rwdd2b	ENSMUSG00000041079	796.346	826.719	742.28	769.298	678.575	759.331	742.378	726.468	723.695	707.452	799.988	830.26	795.79	773.776	832.222	827.849	825.423	852.869	789.696	804.812	16	87433406	87440573	-	protein_coding	Rwdd2b
ENSMUSG00000024926	3590.92	0.123354	0.0420282	2.93504	0.00333503	0.0159776	19	5603013	5610237	-	protein_coding	Kat5	ENSMUSG00000024926	3961.73	3560.4	3470.1	3378.56	3391.82	3203.95	3118.2	3521.19	3513.42	3242.58	3957.34	3536.19	3630.49	4061.64	3773.33	3722.75	3675.21	3623.12	3825.42	3650.98	19	5603013	5610237	-	protein_coding	Kat5
ENSMUSG00000034958	21724.8	0.123452	0.0400137	3.08524	0.00203386	0.0107673	10	81204507	81230833	-	protein_coding	Atcay	ENSMUSG00000034958	22372.7	21469	21103	20502.6	19282.7	19762.5	18482.4	23012.8	20502.1	21404.4	22399.7	22779.5	23064.2	22655.7	21601.3	21695.4	24149.4	23722.4	22836	21698.6	10	81204507	81230833	-	protein_coding	Atcay
ENSMUSG00000027673	3954.77	0.123486	0.0407527	3.03014	0.00244443	0.0124878	3	32736989	32751566	+	protein_coding	Ndufb5	ENSMUSG00000027673	4160.5	4214.43	3586.96	3970.33	3555.69	3647.44	3546.09	3738.2	3789.67	3636.2	4214.14	4280.39	3988.74	4236.49	3839.72	4013.46	4396.42	4232.76	4088.65	3959.14	3	32736989	32751566	+	protein_coding	Ndufb5
ENSMUSG00000020640	5723.79	0.123743	0.0355965	3.47627	0.000508447	0.00350323	12	4592637	4713962	+	protein_coding	Itsn2	ENSMUSG00000020640	5435.66	5907.06	5158.09	5243.72	5677.55	5326.09	5592.44	5568.27	5243.55	5619.19	6083.93	5752.24	5661.56	6045.64	6376.86	6409.73	5589.82	6129.08	5726.72	5928.55	12	4592637	4713962	+	protein_coding	Itsn2
ENSMUSG00000020918	6363	0.123869	0.0459633	2.69494	0.00704004	0.0292186	11	100704745	100712465	-	protein_coding	Kat2a	ENSMUSG00000020918	5824.45	5626.59	6068.08	6650.82	5901.29	6552.96	5773.22	6681.13	5805.13	5985.15	7151.37	6229.99	6402.54	6060.79	6626.21	6379.57	6716.83	7300.98	7139.86	6382.97	11	100704745	100712465	-	protein_coding	Kat2a
ENSMUSG00000044628	10378.4	0.12395	0.0499061	2.48366	0.0130039	0.0475007	2	25242928	25244262	+	protein_coding	Rnf208	ENSMUSG00000044628	11378.9	9496.86	10216.6	9725.82	10129.3	9344.91	8720.27	10764.7	10398.9	9101.13	10647.2	10157.3	11439.6	11009.1	10299.2	10020.2	12223.6	10724	11079.4	10690.2	2	25242928	25244262	+	protein_coding	Rnf208
ENSMUSG00000020610	2983.06	0.123999	0.0468881	2.64456	0.00817964	0.0329194	11	109425945	109452813	+	protein_coding	Amz2	ENSMUSG00000020610	3092.87	3299.53	3065.42	2670.63	2638.67	2830.91	2751.29	2830.45	2634.1	2721.3	3256.76	2833.37	3107.79	3090.97	3399.32	3145.83	3155.05	3093.49	3083.81	2959.58	11	109425945	109452813	+	protein_coding	Amz2
ENSMUSG00000024811	13236.8	0.124255	0.0435165	2.85535	0.004299	0.0196967	19	36834231	36893477	+	protein_coding	Tnks2	ENSMUSG00000024811	13099.1	13726	12641.5	11560.3	12311	12907.8	12347.7	11963.6	12741.2	13328.8	14156	13904.8	12643.6	13066.1	15295.7	15285	13432.7	14046	12680	13599.7	19	36834231	36893477	+	protein_coding	Tnks2
ENSMUSG00000052681	5810.29	0.124303	0.0489404	2.53988	0.011089	0.0418732	10	117813870	117846035	-	protein_coding	Rap1b	ENSMUSG00000052681	5860.71	6483.93	5550.87	5479.33	5137.63	5215.84	5455.52	5224.22	5132.01	6035.15	6314.7	5951.94	5691.91	5801.94	6491.82	6300	5795.49	6642.9	5597.14	6042.74	10	117813870	117846035	-	protein_coding	Rap1b
ENSMUSG00000051934	3981.45	0.124393	0.0484591	2.56696	0.0102594	0.0393171	15	99125915	99213215	+	protein_coding	Spats2	ENSMUSG00000051934	4021.74	3706.15	4222.12	3567.05	3296.24	3723.71	3754.68	3952.57	3740.39	4097.9	4352.6	3965.39	4023.98	3747.72	3974.91	4060.31	4425.93	4339.1	4619.19	4037.36	15	99125915	99213215	+	protein_coding	Spats2
ENSMUSG00000027805	35046	0.124518	0.0441226	2.82209	0.00477118	0.0213932	3	57841894	57848079	-	protein_coding	Pfn2	ENSMUSG00000027805	37552	35133.7	32449.3	33653	31450.8	33651	29912.3	35051.8	33025.4	33334.3	39283.4	38066.7	32408.1	34691.9	36644.5	36612.8	35970.9	39823.7	35582	36622.5	3	57841894	57848079	-	protein_coding	Pfn2
ENSMUSG00000022898	2266	0.124825	0.0459272	2.71789	0.00656995	0.0276503	16	94497782	94526830	-	protein_coding	Vps26c	ENSMUSG00000022898	2536.56	2245	2272.29	1985.71	2097.7	1987.03	2170.44	2078.84	1994.7	2302.15	2415.35	2323.07	2336.47	2438.36	2300.75	2321.19	2229.1	2426.99	2555.71	2302.59	16	94497782	94526830	-	protein_coding	Vps26c
ENSMUSG00000051557	1910.41	0.125057	0.0473369	2.64186	0.00824523	0.0331052	4	155887878	155891781	-	protein_coding	Pusl1	ENSMUSG00000051557	1958.99	1728.15	1946.59	2005.44	1744.76	1580.01	1676.23	1975.62	1871.49	1784.06	1978.67	1841.47	1957.66	2118.94	1952.65	2093.37	1933.98	1963.71	2105.04	1991.3	4	155887878	155891781	-	protein_coding	Pusl1
ENSMUSG00000008301	2791.77	0.125215	0.0456349	2.74385	0.00607241	0.0259695	18	56562442	56587712	+	protein_coding	Phax	ENSMUSG00000008301	2669.07	2868.41	3003.74	2829.53	2504.21	2492.7	2457.12	2598.88	2750.82	2520.23	2788.12	3038.59	2996.2	3213.51	2741.15	2827.52	3017.64	2837.63	2980.31	2699.91	18	56562442	56587712	+	protein_coding	Phax
ENSMUSG00000031708	21538.6	0.125237	0.0495287	2.52858	0.0114524	0.0428391	8	83571697	83607971	-	protein_coding	Tecr	ENSMUSG00000031708	22611.5	20935	20242.8	22151.9	20902.4	18545.6	17944.4	21098	22684.9	18820.4	21636.4	21078.1	23988.2	23366.1	22174.5	20768.7	23767.6	23749.8	23071.5	21234.1	8	83571697	83607971	-	protein_coding	Tecr
ENSMUSG00000024947	5837.4	0.125378	0.037341	3.35764	0.00078611	0.00501392	19	6334978	6340891	+	protein_coding	Men1	ENSMUSG00000024947	6053.23	5801.73	5650.42	5619.6	5766.84	5245.69	5060.79	5885.85	5509.42	5233.02	6137.19	5901.19	6493.57	6096.59	6236	6122.23	6222.49	6007.99	6106.49	5597.71	19	6334978	6340891	+	protein_coding	Men1
ENSMUSG00000030842	4511.6	0.125554	0.0472489	2.65728	0.00787731	0.0319418	7	101905903	101926675	+	protein_coding	Lamtor1	ENSMUSG00000030842	4525.55	4892.95	4399.58	4306.76	3910.73	3945.87	4016.76	4529.51	4553.57	4063.86	5014.13	4599.81	4581.91	4107.07	4803.9	4849.66	4969.14	4650.77	4868.57	4641.94	7	101905903	101926675	+	protein_coding	Lamtor1
ENSMUSG00000014294	3333.15	0.125738	0.0412097	3.05118	0.00227947	0.0118105	18	36742331	36744557	-	protein_coding	Ndufa2	ENSMUSG00000014294	3199.14	3407.31	3401.94	3368.69	3003.17	3081.26	2929.93	3277.71	3176.22	3021.3	3594.03	3519.09	3478.77	3652.72	3158.07	3227.97	3635.55	3366.2	3737.41	3426.51	18	36742331	36744557	-	protein_coding	Ndufa2
ENSMUSG00000020721	7743.06	0.126607	0.0386103	3.2791	0.0010414	0.00630123	11	107547929	107693826	+	protein_coding	Helz	ENSMUSG00000020721	7427.15	7882.62	7973.56	7537.37	7120.83	6586.12	6955.25	7434.06	7389.99	7707.51	7823.55	8086.9	8229.04	8528.06	7678.63	8259.88	8713.52	7906.41	8000.46	7620.3	11	107547929	107693826	+	protein_coding	Helz
ENSMUSG00000042079	2725.32	0.126736	0.0460199	2.75393	0.00588844	0.025353	6	117900323	117925622	+	protein_coding	Hnrnpf	ENSMUSG00000042079	2600.31	2921.07	2779.76	2658.57	2436.99	2423.06	2678.55	2410.97	2514.78	2618.11	2754.99	2992.8	3117.58	3086.84	2817.25	2563.77	2918.96	2673.38	2803.46	2735.11	6	117900323	117925622	+	protein_coding	Hnrnpf
ENSMUSG00000062580	6304.05	0.126811	0.0406187	3.12199	0.0017963	0.00974186	1	135295212	135313778	-	protein_coding	Timm17a	ENSMUSG00000062580	6604.55	6564.76	6353.74	5915.49	5673.35	5824.3	5703.69	5758.82	5696.18	6161.75	6770.31	6424.17	6242.01	5996.08	6352.58	6622.15	6853.32	6726.09	7014.36	6823.3	1	135295212	135313778	-	protein_coding	Timm17a
ENSMUSG00000021911	3278.62	0.126858	0.037022	3.42655	0.00061129	0.00408153	14	32201948	32297550	+	protein_coding	Parg	ENSMUSG00000021911	3372.91	3377.91	3356.49	3013.63	3011.57	2966.86	3081.83	2913.81	3072.46	3164.92	3532.49	3252.63	3477.79	3483.37	3472.99	3482.74	3495.37	3540.99	3333.19	3168.41	14	32201948	32297550	+	protein_coding	Parg
ENSMUSG00000035478	10523.7	0.12688	0.0462592	2.74279	0.00609188	0.0260388	10	80392538	80399550	-	protein_coding	Mbd3	ENSMUSG00000035478	10455	10904.1	10787.9	10716.5	9761.6	8885.67	9245.5	9893.99	10679	9238.37	11073.2	10595.9	11386.7	11521.3	10664.3	10214	11608.5	10199.7	11770.5	10871.6	10	80392538	80399550	-	protein_coding	Mbd3
ENSMUSG00000073563	5452.44	0.127099	0.0354396	3.58636	0.000335326	0.00250164	18	53862121	53955548	+	protein_coding	Csnk1g3	ENSMUSG00000073563	5530.67	5483.29	5258.72	5014.69	5107.17	5362.57	4888.57	5163.35	4841.5	5456.43	5980.98	5793.06	5225.98	5792.31	5814.22	5814.2	5496.67	5953.24	5399.11	5672.01	18	53862121	53955548	+	protein_coding	Csnk1g3
ENSMUSG00000022131	2257.78	0.127453	0.0481228	2.6485	0.00808495	0.0326069	14	118137157	118163261	+	protein_coding	Gpr180	ENSMUSG00000022131	2475.3	2158.04	2216.02	2317.76	1929.63	1954.7	2139.42	2237.63	1933.74	2206.4	2497	2260.18	2356.05	2359.88	2274.85	2318.62	2468.89	2553.34	2272.92	2225.16	14	118137157	118163261	+	protein_coding	Gpr180
ENSMUSG00000020950	10490.3	0.127564	0.045688	2.79206	0.0052373	0.0230217	12	49382659	49386861	+	protein_coding	Foxg1	ENSMUSG00000020950	9867.44	9937.78	9742.69	9391.58	10806.8	9751.11	9174.9	10469.6	11472.8	9605.39	11217.6	10592	12236.4	11908.2	10899.8	10641.4	10543.3	10646.1	10775.4	10126.2	12	49382659	49386861	+	protein_coding	Foxg1
ENSMUSG00000024589	13597.5	0.127661	0.045701	2.79339	0.0052158	0.0229602	18	64887704	65217828	+	protein_coding	Nedd4l	ENSMUSG00000024589	12997.8	13237.3	12454.3	12384.4	12286.8	12243.8	12668.6	13511.8	14606.2	13527.8	13958.4	14549.1	12828.6	12552.5	15517.5	15177.9	15211.8	14273.5	13681.5	14280.1	18	64887704	65217828	+	protein_coding	Nedd4l
ENSMUSG00000029190	8338.02	0.127676	0.0353977	3.60692	0.000309858	0.0023534	5	36600484	36696024	-	protein_coding	D5Ertd579e	ENSMUSG00000029190	8157.23	7794.43	8362.01	7477.1	8141.85	7396.02	7467.64	8634.25	8165.57	8090.49	8823.54	8828.89	8276.02	8409.65	8671.95	9265.49	8446.99	8536.06	8579.9	9235.39	5	36600484	36696024	-	protein_coding	D5Ertd579e
ENSMUSG00000044751	747.921	0.127841	0.0491753	2.5997	0.00933052	0.0365401	11	55118100	55118795	-	processed_pseudogene	Atp5pb-ps	ENSMUSG00000044751	792.596	767.93	716.311	748.477	688.029	697.988	643.965	661.629	669.224	761.708	852.058	776.748	769.362	702.181	733.457	821.432	788.533	765.477	764.432	836.879	11	55118100	55118795	-	processed_pseudogene	Atp5pb-ps
ENSMUSG00000025403	2046.11	0.12785	0.0414026	3.08796	0.00201532	0.0106783	10	127517122	127522444	-	protein_coding	Shmt2	ENSMUSG00000025403	1996.49	2073.53	2170.57	2037.22	1758.41	1900.81	1871.99	1913.43	2016.75	1812.78	2036.66	2056.62	2195.52	2167.12	2061.94	2225.57	2259.54	2025.83	2228.1	2113.32	10	127517122	127522444	-	protein_coding	Shmt2
ENSMUSG00000003731	8846.22	0.127881	0.0370618	3.45048	0.000559586	0.00379081	4	129643979	129672767	-	protein_coding	Kpna6	ENSMUSG00000003731	8794.81	9043.7	8585.99	7677.64	8023.15	8205.09	8308.43	8112.89	8597.45	9175.6	9701.63	9390.49	8659.72	8751.11	9500.12	9501.01	9166.35	9677.43	8918.92	9132.94	4	129643979	129672767	-	protein_coding	Kpna6
ENSMUSG00000059436	6911.87	0.127891	0.0496532	2.57569	0.0100041	0.0385725	12	76937268	76962201	-	protein_coding	Max	ENSMUSG00000059436	7449.65	6919.95	6882.86	6979.58	6178.6	5953.62	5883.4	6895.49	6454.89	6422.39	7115.87	7134.17	7480.23	7907.11	6541.2	6760.77	7663.06	7499.99	7463.4	6651.24	12	76937268	76962201	-	protein_coding	Max
ENSMUSG00000027746	4664.71	0.12791	0.046638	2.74262	0.00609507	0.0260405	3	53853375	53863830	-	protein_coding	Ufm1	ENSMUSG00000027746	4844.33	5177.1	4363.87	4353.88	4121.87	4093.42	4214.65	4340.28	4761.08	4293.65	5233.06	4573.33	4415.51	4879.47	4947.19	4967.1	4739.5	4945.59	5029.93	4999.38	3	53853375	53863830	-	protein_coding	Ufm1
ENSMUSG00000025816	3660.39	0.127922	0.0509787	2.50931	0.0120966	0.0448601	2	5870986	5895432	-	protein_coding	Sec61a2	ENSMUSG00000025816	3655.44	3450.18	3255.86	3776.36	3578.8	3650.76	3141.74	3719.68	3174.92	3562.79	3545.51	3850.64	3707.81	3827.58	4387.79	4308.02	3537.79	3811.59	3537.74	3726.85	2	5870986	5895432	-	protein_coding	Sec61a2
ENSMUSG00000027552	647.338	0.128077	0.0498862	2.56738	0.0102471	0.0392964	3	14578640	14606309	+	protein_coding	E2f5	ENSMUSG00000027552	681.332	652.802	679.521	623.548	594.541	603.486	609.734	616.638	526.56	598.941	675.73	746.407	611.77	682.906	693.788	684.74	681.551	649.655	688.641	644.475	3	14578640	14606309	+	protein_coding	E2f5
ENSMUSG00000020876	2471.2	0.128105	0.0404619	3.16607	0.00154515	0.00864288	11	96767554	96777559	-	protein_coding	Snx11	ENSMUSG00000020876	2540.31	2410.35	2159.75	2402.14	2230.05	2316.95	2208.95	2499.63	2523.85	2323.42	2372.75	2565.26	2505.81	2677.93	2634.29	2746.02	2497.48	2721.81	2646.99	2440.25	11	96767554	96777559	-	protein_coding	Snx11
ENSMUSG00000063787	1236.2	0.128151	0.0492729	2.60084	0.0092997	0.0364507	14	20703005	20704425	+	protein_coding	Chchd1	ENSMUSG00000063787	1226.4	1283.56	1201.06	1194.49	1058.83	1152.26	1055.8	1141.97	1261.93	1231.92	1278.09	1353.24	1296.95	1338.27	1182.76	1187.23	1419.36	1249.82	1398.47	1211.52	14	20703005	20704425	+	protein_coding	Chchd1
ENSMUSG00000044876	3747.78	0.128523	0.0520149	2.47089	0.0134776	0.0489047	7	6172225	6193811	+	protein_coding	Zfp444	ENSMUSG00000044876	3869.22	3985.4	3767.67	3535.27	3299.39	3244.57	3326.8	3784.52	3613.29	3361.73	3769.18	3852.85	4046.49	4419.61	3617.09	3759.33	4315.26	3871.61	4038.94	3477.35	7	6172225	6193811	+	protein_coding	Zfp444
ENSMUSG00000059995	25049.8	0.128659	0.0387624	3.31916	0.000902881	0.00560457	11	102289299	102296631	-	protein_coding	Atxn7l3	ENSMUSG00000059995	25801.9	24409.7	23155.7	23104.2	22726	23380.9	22453.2	24428.7	25386.4	24417.2	26681.3	24298.2	23238.4	25732.9	27006.7	26167.7	27891.9	26172.6	26844.8	27698.4	11	102289299	102296631	-	protein_coding	Atxn7l3
ENSMUSG00000031605	15068.3	0.128777	0.0510713	2.52152	0.0116849	0.0435706	8	64739674	64850017	-	protein_coding	Klhl2	ENSMUSG00000031605	15011.8	15977.1	13403.2	13590.9	13294.2	14435.6	14468.9	13433.7	15774.7	14495.9	17395	15424.6	13948.3	14448.4	17276.7	17539.5	15594.5	15283.2	15106.1	15463.5	8	64739674	64850017	-	protein_coding	Klhl2
ENSMUSG00000020349	26397.9	0.128896	0.031973	4.03141	5.54e-05	0.000577953	11	52098680	52127778	+	protein_coding	Ppp2ca	ENSMUSG00000020349	27694.6	27036.8	26160.5	24807.1	24325.8	23954.6	24001.1	24865.3	24044.1	25248.1	28467	27353.9	26833.7	27889	27089.3	26980.8	27573.8	29037.6	27377.8	27216.6	11	52098680	52127778	+	protein_coding	Ppp2ca
ENSMUSG00000075595	4734.48	0.129036	0.03995	3.22994	0.00123818	0.00723753	11	95712672	95835115	+	protein_coding	Zfp652	ENSMUSG00000075595	4233.01	4345.48	4694.97	4307.85	4352.96	4898.35	4435.01	4704.18	4740.33	4502.16	5282.76	4670.42	4878.5	4544.9	5300.96	5359.84	4738.58	4925.58	4954.96	4818.7	11	95712672	95835115	+	protein_coding	Zfp652
ENSMUSG00000041483	4764.3	0.129196	0.0391271	3.30196	0.000960106	0.00588668	1	136624900	136630053	+	protein_coding	Zfp281	ENSMUSG00000041483	4878.09	4683.52	4697.14	4428.4	4413.89	4610.7	4407.2	4829.89	4108.72	4441.52	4885.13	5168.02	4821.72	5136.94	5123.67	5338.02	4852.01	5087.73	4421.16	4952.45	1	136624900	136630053	+	protein_coding	Zfp281
ENSMUSG00000007411	8497.6	0.12922	0.0430764	2.99978	0.00270175	0.0135162	12	111574522	111656221	+	protein_coding	Mark3	ENSMUSG00000007411	7883.45	7671.96	7738.75	8612.42	8532.61	8602.16	7447.32	8811.57	7470.4	8360.7	8838.92	8998.81	9360.57	9681.84	8645.23	9017.14	8593.63	9152.02	8014.31	8518.18	12	111574522	111656221	+	protein_coding	Mark3
ENSMUSG00000115987	4335.57	0.129389	0.0425384	3.04171	0.00235241	0.0121126	15	76622086	76626086	-	protein_coding	Vps28	ENSMUSG00000115987	4639.31	4529.2	4271.9	4395.52	3830.9	4031.25	3678.73	3795.1	4246.2	3980.88	4655.55	4448.1	4457.6	4466.42	4460.65	4461.4	4580.87	4562.32	4752.03	4467.53	15	76622086	76626086	-	protein_coding	Vps28
ENSMUSG00000020923	14592	0.129396	0.0397935	3.25169	0.00114722	0.00681639	11	102304559	102319742	-	protein_coding	Ubtf	ENSMUSG00000020923	14198	12991.1	15035	14390.9	14008.5	14099	13401.3	14763.6	13151	13293.7	15890.9	14463.1	15479.2	14079.4	16469.6	15334.5	15806.6	15227.4	15908.8	13847.6	11	102304559	102319742	-	protein_coding	Ubtf
ENSMUSG00000055128	1220.2	0.129533	0.0510252	2.5386	0.0111297	0.0419804	14	46832124	46854193	+	protein_coding	Cgrrf1	ENSMUSG00000055128	1201.4	1177	1171.85	1147.37	1149.17	1008.85	1254.77	1177.7	1098.51	1262.78	1241.4	1280.42	1461.4	1316.25	1153.62	1217.39	1282.86	1141.37	1299.05	1360.91	14	46832124	46854193	+	protein_coding	Cgrrf1
ENSMUSG00000041078	5462.4	0.129638	0.047829	2.71044	0.00671939	0.0281478	14	34820107	35583379	+	protein_coding	Grid1	ENSMUSG00000041078	5531.92	5445.32	5582.25	4613.6	5565.15	5087.35	4524.87	5269.21	5454.95	5069.19	6448.43	5913.88	5384.55	5879.05	5717.89	5307.22	5498.52	5673.16	5808.22	5473.35	14	34820107	35583379	+	protein_coding	Grid1
ENSMUSG00000059146	18054.6	0.129778	0.0422175	3.07403	0.00211187	0.0110864	7	78175958	78738012	-	protein_coding	Ntrk3	ENSMUSG00000059146	17014.6	17847.3	15071.7	17059.4	17692.3	16363.8	16461.8	18729.4	19043	17087.4	20463.6	19431.9	18996.2	17761.1	18266	18246.7	19104.6	19167.4	19545.2	17739.5	7	78175958	78738012	-	protein_coding	Ntrk3
ENSMUSG00000030519	20292	0.129899	0.0499624	2.59994	0.00932392	0.0365222	7	64501705	64753878	+	protein_coding	Apba2	ENSMUSG00000030519	20765	19802.1	18049.5	19791.4	19074.7	18513.3	17146.4	22361.7	18883.5	19305.5	20742.9	19393.3	19554.1	19957.1	22563.9	24236.1	21213.8	21955.6	21288.4	21241.9	7	64501705	64753878	+	protein_coding	Apba2
ENSMUSG00000036667	23797.8	0.129916	0.0425711	3.05175	0.00227513	0.0117961	6	42668001	42710088	-	protein_coding	Tcaf1	ENSMUSG00000036667	24421.7	24670.5	22736.9	21196.3	22233.3	22769.2	21062.6	22603.9	22776.9	22717.2	25073	26421	22528.8	23998.1	26369.6	27040.5	23971.4	26154.7	22557.3	24652.7	6	42668001	42710088	-	protein_coding	Tcaf1
ENSMUSG00000030695	103259	0.130013	0.0408969	3.17904	0.00147764	0.00832143	7	126795233	126800751	-	protein_coding	Aldoa	ENSMUSG00000030695	108534	103569	99018.6	98817.6	105162	90277.5	87405.9	99592.3	99054.2	94305	106146	110899	112602	113277	102218	103509	114544	103755	108341	104154	7	126795233	126800751	-	protein_coding	Aldoa
ENSMUSG00000061410	8898.92	0.130197	0.0429818	3.02912	0.00245265	0.0125173	8	121598702	121652901	-	protein_coding	Zcchc14	ENSMUSG00000061410	8022.22	7996.52	9091.3	7719.29	8849.83	9386.36	8281.69	9178.11	8414.58	8004.32	9655.48	9755.69	9159.91	8925.96	9734.09	9981.68	8877.68	8907.75	8817.05	9218.97	8	121598702	121652901	-	protein_coding	Zcchc14
ENSMUSG00000032615	2993.1	0.130201	0.0457183	2.8479	0.00440087	0.0200496	11	59839446	59880968	+	protein_coding	Nt5m	ENSMUSG00000032615	3071.62	3006.81	2998.33	3008.15	2695.39	2597.14	2518.1	2884.7	3148.98	2647.89	3005.87	3008.8	3135.2	3015.25	3190.46	3093.85	2996.43	3258.8	3383.71	3196.57	11	59839446	59880968	+	protein_coding	Nt5m
ENSMUSG00000042148	2490.43	0.13026	0.0506025	2.57418	0.0100479	0.0387009	11	63962626	64079468	-	protein_coding	Cox10	ENSMUSG00000042148	2245.27	2305.02	2531.97	2633.37	2211.15	2069.92	2511.68	2553.89	2464.2	2241.51	2483.99	2580.15	2764.22	2618.72	2537.14	2308.35	2764.02	2780.78	2748.86	2454.32	11	63962626	64079468	-	protein_coding	Cox10
ENSMUSG00000036894	3801.83	0.130444	0.0528436	2.4685	0.0135682	0.0491634	3	61361637	61368430	+	protein_coding	Rap2b	ENSMUSG00000036894	4091.74	3519.99	3675.69	3699.65	3593.51	3669	3264.75	3587.35	3449.87	3728.75	4183.37	4520.92	3535.54	3688.52	3919.86	3573.23	4421.32	4249.61	3978.63	3685.4	3	61361637	61368430	+	protein_coding	Rap2b
ENSMUSG00000031634	2719.35	0.130457	0.0510827	2.55384	0.0106543	0.0405418	8	45975527	45996958	+	protein_coding	Ufsp2	ENSMUSG00000031634	2882.85	3066.82	2709.43	2614.74	2285.73	2335.19	2508.47	2586.97	2532.93	2431.93	2918.3	2791.44	2589.01	2848.65	3003.45	2883.35	2765.86	2977.67	2704.04	2950.2	8	45975527	45996958	+	protein_coding	Ufsp2
ENSMUSG00000033805	2554.5	0.130504	0.05139	2.53949	0.0111014	0.0419091	5	107402735	107430035	+	protein_coding	Ephx4	ENSMUSG00000033805	2785.34	2598.96	2101.32	2489.81	2393.92	2465.34	2128.72	2436.12	2377.3	2598.96	2796.41	2587.87	2401.07	2687.56	2669.91	2759.5	2622.91	2976.62	2587.5	2624.83	5	107402735	107430035	+	protein_coding	Ephx4
ENSMUSG00000046562	2731.9	0.130836	0.0513853	2.54617	0.0108912	0.0412791	5	115122549	115134975	-	protein_coding	Unc119b	ENSMUSG00000046562	2761.58	2981.09	2683.46	2551.18	2381.31	2582.22	2441.08	2786.78	2558.87	2345.76	2843.74	2950.87	2606.63	2932.64	3051.21	3258.13	2725.28	2728.13	2837.69	2630.3	5	115122549	115134975	-	protein_coding	Unc119b
ENSMUSG00000028411	1976.04	0.13088	0.0482752	2.71112	0.00670557	0.0281168	4	40682381	40703194	-	protein_coding	Aptx	ENSMUSG00000028411	2124.01	2020.87	1932.52	1957.22	1696.44	1715.13	1792.83	1815.51	1997.3	1812.78	2223.64	2001.45	1924.38	1884.87	2151.8	2221.72	1996.69	2016.35	2077.33	2157.9	4	40682381	40703194	-	protein_coding	Aptx
ENSMUSG00000030410	14366.4	0.131035	0.03956	3.3123	0.000925323	0.00571626	7	19076226	19082776	+	protein_coding	Dmwd	ENSMUSG00000030410	14283	13485.9	12813.5	13473.7	14813.1	13436.7	12641.8	15161.9	14376.6	12612.9	15067.2	14496.7	15510.6	15273.1	15573.4	14939.1	15525.3	15046.3	14989.6	13807.7	7	19076226	19082776	+	protein_coding	Dmwd
ENSMUSG00000004937	12989.6	0.131039	0.0418897	3.1282	0.00175881	0.0095792	10	81044074	81060181	-	protein_coding	Sgta	ENSMUSG00000004937	13719.2	13052.4	12570.1	12354.8	12354.1	11580.6	11016.9	13143.9	12790.5	11371.4	13843.6	12476.5	14313.5	13989.9	13696.9	13249.4	14002.7	13406.9	13916.3	12941.9	10	81044074	81060181	-	protein_coding	Sgta
ENSMUSG00000024772	3848.73	0.131069	0.0463367	2.82863	0.00467479	0.021054	19	6276724	6300096	+	protein_coding	Ehd1	ENSMUSG00000024772	3441.67	4055.21	4143.13	3552.8	3401.28	3539.68	3794.26	3787.16	3611.99	3400.03	4281.59	4004.56	4310.77	3666.49	4225.07	4073.15	4149.25	3728.41	3981.08	3826.96	19	6276724	6300096	+	protein_coding	Ehd1
ENSMUSG00000032547	2518.37	0.131107	0.0484542	2.7058	0.00681403	0.0284897	9	102834916	102908305	+	protein_coding	Ryk	ENSMUSG00000032547	2350.28	2471.58	2779.76	2290.36	2080.89	2290.43	2554.47	2502.28	2361.74	2343.64	2633.1	2568.01	2755.41	2763.29	2542.81	2443.76	2898.67	2461.74	2713	2562.26	9	102834916	102908305	+	protein_coding	Ryk
ENSMUSG00000000326	4754.23	0.131141	0.0505222	2.59571	0.00943969	0.0368534	16	18406885	18426852	-	protein_coding	Comt	ENSMUSG00000000326	5348.15	4510.83	4737.17	4703.46	4298.34	4176.32	4324.83	4357.49	4627.5	4270.25	5167.97	4758.14	5335.61	5285.63	4771.52	4876.61	5172.96	5057.2	5099.2	4205.51	16	18406885	18426852	-	protein_coding	Comt
ENSMUSG00000029600	2073.88	0.131194	0.0529835	2.47614	0.0132813	0.0483352	5	120594304	120612589	-	protein_coding	Rita1	ENSMUSG00000029600	2317.78	2136	2207.36	1952.83	1893.92	1758.23	1849.53	1885.64	1813.13	1969.16	2145.53	2001.45	2270.89	2196.04	2116.99	2031.12	2426.47	2132.17	2225.66	2147.73	5	120594304	120612589	-	protein_coding	Rita1
ENSMUSG00000018040	6442.17	0.131223	0.0481366	2.72606	0.00640961	0.027117	15	83113432	83122801	-	protein_coding	Rrp7a	ENSMUSG00000018040	6898.33	6374.92	6536.61	6151.1	5601.92	5547.43	5624.53	6457.5	6313.53	5960.68	6915.87	6714.9	6541.53	6687.24	6469.15	6089.5	7323.67	6700.82	7469.92	6464.31	15	83113432	83122801	-	protein_coding	Rrp7a
ENSMUSG00000042203	5498.64	0.131271	0.0364782	3.59862	0.000319912	0.00241368	17	29549784	29606898	+	protein_coding	Tbc1d22b	ENSMUSG00000042203	5578.17	5435.53	5253.31	5591.11	5092.46	4957.21	4888.57	5596.05	5034.74	5041.53	5859.09	5507.3	5954.23	5971.29	5819.08	5534.4	6070.32	5750.02	5694.94	5343.51	17	29549784	29606898	+	protein_coding	Tbc1d22b
ENSMUSG00000059475	1955.33	0.131343	0.0473755	2.77238	0.00556481	0.0241942	9	20468548	20492746	-	protein_coding	Zfp426	ENSMUSG00000059475	2008.99	2000.05	1752.91	1777.5	1881.31	1647.15	1803.53	1982.24	1774.22	2030.87	1927.78	2173.02	2163.22	2235.97	2018.22	2045.24	1964.42	1988.98	1864.63	2066.39	9	20468548	20492746	-	protein_coding	Zfp426
ENSMUSG00000031691	16076.6	0.131346	0.0484355	2.71178	0.00669232	0.0280651	8	85036914	85057583	+	protein_coding	Tnpo2	ENSMUSG00000031691	16499.5	16859	14239.7	14438	13646.1	15262.1	14326.6	15519.2	17617.7	14972.5	17193.8	15772.2	15319.7	16093.7	17576.2	17824.4	16676.3	17570.2	16989.5	17136.5	8	85036914	85057583	+	protein_coding	Tnpo2
ENSMUSG00000024949	16169.5	0.1314	0.0424657	3.09426	0.00197302	0.010496	19	6363689	6378030	+	protein_coding	Sf1	ENSMUSG00000024949	15624.4	16076.3	15388.8	15388.2	15523.2	13969.7	14649.7	16871.5	16467.3	14317.1	15881.4	16890.4	17399.7	18606.4	16917.3	15871.6	17745.2	17356.4	16991.9	15453.3	19	6363689	6378030	+	protein_coding	Sf1
ENSMUSG00000075268	3412.45	0.131593	0.0487924	2.69699	0.0069969	0.0290837	19	16267060	16267621	-	processed_pseudogene	Gm10819	ENSMUSG00000075268	3600.43	3215.02	3286.16	3521.02	3110.31	3357.3	2860.4	3415.33	3027.07	3164.92	3770.36	3858.37	3146.94	3247.93	3571.76	3710.56	3704.72	3712.61	3390.23	3577.46	19	16267060	16267621	-	processed_pseudogene	Gm10819
ENSMUSG00000054013	12991.6	0.1316	0.052377	2.51256	0.0119859	0.044521	12	112500188	112516747	-	protein_coding	Tmem179	ENSMUSG00000054013	14084.2	12504.9	12482.4	12498.4	11819.4	11889.8	10866.1	13924.6	12789.2	11065	14543	13163.9	12554.5	12613.1	13342.3	13058.8	15213.6	13854.4	14446.8	13117.9	12	112500188	112516747	-	protein_coding	Tmem179
ENSMUSG00000101188	10625.4	0.131613	0.0326605	4.02974	5.58e-05	0.000580488	1	60703931	60705149	+	processed_pseudogene	Eif4a-ps4	ENSMUSG00000101188	10480	10125.2	11346.3	9754.31	9830.93	9491.64	9822.07	10257.9	9908.66	10373.5	11512.3	11224.8	11751.9	10799.8	10920.1	11222.8	10952.8	11143.1	10922.1	10668.3	1	60703931	60705149	+	processed_pseudogene	Eif4a-ps4
ENSMUSG00000017776	12745.3	0.131728	0.039836	3.30675	0.000943852	0.00580266	11	75679258	75706908	+	protein_coding	Crk	ENSMUSG00000017776	13034.1	13478.6	12539.8	11503.3	11788.9	11554.1	11421.3	11508.4	12070.7	12702.2	13963.1	13400	12434.1	13084	14070.1	14078.6	12497.6	13599.6	12758.2	13419.8	11	75679258	75706908	+	protein_coding	Crk
ENSMUSG00000021910	42708.4	0.13181	0.0443386	2.97281	0.00295092	0.0144884	14	31170929	31216946	-	protein_coding	Nisch	ENSMUSG00000021910	40263.6	41596.8	39388.4	39502.7	41171.4	43029	36328.4	44149.2	44594.2	37389.7	45260.9	42696.3	44204	44321.4	49620	47981.9	41684.3	43831.2	42051.1	45103.1	14	31170929	31216946	-	protein_coding	Nisch
ENSMUSG00000025224	9093.7	0.131869	0.0532803	2.47501	0.0133233	0.0484364	19	46152508	46286510	+	protein_coding	Gbf1	ENSMUSG00000025224	9738.68	9387.86	9120.52	8380.09	7918.11	7213.65	8695.67	8754.67	8622.09	8899.01	9887.43	9067.76	9220.59	9600.61	8480.9	8917.67	10513.8	9769.04	10416.8	9269.03	19	46152508	46286510	+	protein_coding	Gbf1
ENSMUSG00000046556	2278.11	0.131958	0.041446	3.18385	0.00145332	0.00821468	8	95323010	95331950	-	protein_coding	Zfp319	ENSMUSG00000046556	2400.29	2069.86	2246.32	1949.55	2178.58	2287.94	2207.88	2240.27	2053.06	2097.89	2523.04	2255.77	2254.25	2207.05	2522.57	2453.39	2445.84	2442.79	2394.35	2331.53	8	95323010	95331950	-	protein_coding	Zfp319
ENSMUSG00000052738	5468.94	0.132017	0.0462907	2.8519	0.00434585	0.019858	6	73248381	73276911	+	protein_coding	Suclg1	ENSMUSG00000052738	5723.19	5964.63	5231.67	5229.48	5049.4	4868.51	4697.09	5078.66	5212.42	5111.74	5982.16	6116.34	5766.3	5779.92	5168.2	5176.3	5945.82	5623.67	5910.9	5742.4	6	73248381	73276911	+	protein_coding	Suclg1
ENSMUSG00000028161	127179	0.132058	0.0525664	2.51221	0.0119979	0.0445425	3	136670123	136937727	+	protein_coding	Ppp3ca	ENSMUSG00000028161	136965	132340	113497	116016	108565	116530	109536	122270	140484	116667	143574	135459	128735	123143	126557	124953	143841	138282	133480	132677	3	136670123	136937727	+	protein_coding	Ppp3ca
ENSMUSG00000029478	24664.7	0.132072	0.0505623	2.61206	0.00899982	0.0354998	5	125017152	125179219	-	protein_coding	Ncor2	ENSMUSG00000029478	21828.9	21028.1	23919.6	21926.1	26747	23028.6	22378.3	26143.6	23927.3	24301.3	24127.5	23317.9	27416.1	27151	27739.4	28154.6	25791	24620.5	25061.6	24684.8	5	125017152	125179219	-	protein_coding	Ncor2
ENSMUSG00000025869	1577	0.132076	0.0490688	2.69165	0.00710998	0.0294419	13	54584184	54590090	-	protein_coding	Nop16	ENSMUSG00000025869	1663.95	1688.96	1584.11	1476.13	1419.12	1351.21	1450.53	1595.85	1333.26	1478.73	1665.06	1675.97	1660.1	1711.39	1568.92	1547.24	1720.94	1666.78	1764.39	1517.33	13	54584184	54590090	-	protein_coding	Nop16
ENSMUSG00000003037	3536.89	0.132144	0.0452866	2.91795	0.00352338	0.016736	8	72161199	72183904	+	protein_coding	Rab8a	ENSMUSG00000003037	3466.67	3603.27	3531.78	3446.5	3378.17	2991.73	3082.9	3402.09	3588.65	3242.58	3875.68	3708.86	4020.06	3874.39	3740.14	3455.79	3812.63	3605.22	3662.43	3248.19	8	72161199	72183904	+	protein_coding	Rab8a
ENSMUSG00000041439	7410.16	0.132233	0.0464695	2.84558	0.00443304	0.0201572	1	52656285	52727462	-	protein_coding	Mfsd6	ENSMUSG00000041439	8134.73	7871.59	7041.92	6667.25	7014.74	6423.64	6524.16	6883.58	6929.58	7185.16	8183.31	7318.98	7615.31	7784.57	8109.31	8285.55	7648.31	8034.87	7140.68	7405.99	1	52656285	52727462	-	protein_coding	Mfsd6
ENSMUSG00000033272	4911.83	0.13229	0.0480151	2.75518	0.00586596	0.0252847	18	36679214	36683861	+	protein_coding	Slc35a4	ENSMUSG00000033272	5126.87	5167.3	4882.17	4632.23	4275.23	4099.23	4298.09	4763.73	5010.1	4595.78	5543.11	4887.78	5068.39	4868.46	4939.09	5083.89	5469.01	4901.37	5501.79	5122.95	18	36679214	36683861	+	protein_coding	Slc35a4
ENSMUSG00000032839	3869.88	0.132332	0.0451431	2.93139	0.00337448	0.0161414	9	95705081	95750375	-	protein_coding	Trpc1	ENSMUSG00000032839	3990.48	4090.73	3597.78	3268.97	3796.24	3723.71	3477.63	3681.3	3386.32	3894.71	4211.77	4119.3	3894.77	4010.69	4129.54	4201.5	4021.98	4330.68	3962.33	3607.18	9	95705081	95750375	-	protein_coding	Trpc1
ENSMUSG00000036306	8649.74	0.132549	0.0533886	2.48272	0.0130385	0.0476099	8	69132668	69184225	-	protein_coding	Lzts1	ENSMUSG00000036306	7982.21	8188.81	8590.32	7805.86	7694.37	9172.49	7686.93	8659.4	7971.02	8726.66	9552.52	9164.86	7869.81	7765.3	9696.85	10116.4	9768.59	8943.55	8410.39	9228.36	8	69132668	69184225	-	protein_coding	Lzts1
ENSMUSG00000030282	6948.21	0.132676	0.0490162	2.70678	0.006794	0.0284215	6	142756685	142775714	+	protein_coding	Cmas	ENSMUSG00000030282	7410.89	7126.93	6719.47	6876.56	5888.69	6640	6083.44	6613.64	6565.14	6330.9	7922.96	6996.8	6535.66	6640.43	7037.46	6895.53	7771.89	7774.8	7559.57	7573.37	6	142756685	142775714	+	protein_coding	Cmas
ENSMUSG00000044627	7655.24	0.132758	0.0408256	3.25184	0.00114659	0.00681526	2	32278815	32288075	-	protein_coding	Swi5	ENSMUSG00000044627	7910.95	7900.99	7455.26	7476	6649.19	6762.69	6692.1	7370.54	7773.89	7018.14	8230.65	7911.47	7759.2	8007.62	7892.35	7428.82	8527.22	8195.97	8272.66	7869.01	2	32278815	32288075	-	protein_coding	Swi5
ENSMUSG00000010277	24448.9	0.132844	0.0506622	2.62214	0.00873783	0.0346469	11	78261751	78290623	+	protein_coding	2610507B11Rik	ENSMUSG00000010277	24419.2	25453.2	23417.5	22002.8	21387.7	23131.4	22043.5	24189.1	23262	23806.6	26817.4	24050.5	22507.3	23463.9	28192.7	29000.4	23414.4	26032.5	24868.5	27517.7	11	78261751	78290623	+	protein_coding	2610507B11Rik
ENSMUSG00000049600	2615.74	0.132862	0.0384622	3.45436	0.000551593	0.00374827	7	13003897	13010034	-	protein_coding	Zbtb45	ENSMUSG00000049600	2770.33	2581.81	2669.39	2351.73	2486.36	2324.42	2303.08	2551.24	2486.24	2428.74	2873.33	2697.1	2726.05	2581.55	2852.87	2781.32	2806.44	2722.86	2733.38	2586.5	7	13003897	13010034	-	protein_coding	Zbtb45
ENSMUSG00000039220	5653.47	0.133198	0.049708	2.67962	0.00737065	0.0303165	17	35916433	35932283	+	protein_coding	Ppp1r10	ENSMUSG00000039220	5638.18	5546.98	4779.37	4839.35	6074.61	5149.53	5578.53	5762.79	4757.19	5768.13	6128.9	5951.39	5687.99	5876.29	5835.27	5535.04	6505.63	6110.12	5860.38	5683.74	17	35916433	35932283	+	protein_coding	Ppp1r10
ENSMUSG00000032977	3727.57	0.133218	0.0488274	2.72834	0.00636538	0.0269634	10	77486660	77515785	-	protein_coding	Fam207a	ENSMUSG00000032977	4035.49	3746.57	3818.52	3519.92	3324.6	3066.34	3363.17	3821.57	3375.95	3467.05	3822.43	3899.74	4037.68	4156.64	3831.62	3586.7	4077.31	3834.75	4122.88	3642.38	10	77486660	77515785	-	protein_coding	Fam207a
ENSMUSG00000039662	7335.02	0.133266	0.0477642	2.79008	0.00526954	0.0231236	4	152297226	152307121	+	protein_coding	Icmt	ENSMUSG00000039662	7727.18	7695.23	7054.9	7037.66	6318.31	6439.39	6890	7165.44	6417.28	7187.29	8250.77	7329.46	6673.67	7360.51	7724.77	7555.25	8063.33	7635.81	8106.41	8067.67	4	152297226	152307121	+	protein_coding	Icmt
ENSMUSG00000024068	5641.7	0.133494	0.0411451	3.24448	0.00117664	0.00695343	17	74338986	74391115	+	protein_coding	Spast	ENSMUSG00000024068	5811.95	5862.97	5517.32	5137.42	5451.71	5436.35	5062.93	4976.77	4907.64	5614.94	6054.35	5782.03	6042.33	6095.21	5909.75	5965.01	5752.14	6413.37	5572.7	5467.09	17	74338986	74391115	+	protein_coding	Spast
ENSMUSG00000024764	3463.92	0.133654	0.0535613	2.49536	0.0125831	0.0462669	19	7225667	7241183	-	protein_coding	Naa40	ENSMUSG00000024764	3157.88	3049.68	3182.28	3525.4	3106.11	3417.82	3368.51	3997.56	3338.34	2875.55	3133.68	3627.77	3728.37	3728.44	3867.24	3670.13	3438.19	3606.27	3807.49	3651.77	19	7225667	7241183	-	protein_coding	Naa40
ENSMUSG00000024941	5745.55	0.13401	0.0308864	4.33881	1.43e-05	0.000192221	19	5758350	5771419	-	protein_coding	Scyl1	ENSMUSG00000024941	5404.4	5313.05	5711.01	5450.84	5503.18	5268.9	5283.29	5766.75	5444.57	5627.7	5950.21	5826.72	5918.99	6170.93	5909.75	5742.32	6517.62	5946.92	6376.25	5777.6	19	5758350	5771419	-	protein_coding	Scyl1
ENSMUSG00000028790	7771.78	0.134023	0.0498144	2.69045	0.00713554	0.0295079	4	129703163	129742303	-	protein_coding	Khdrbs1	ENSMUSG00000028790	8317.25	8121.45	8485.36	6894.1	7154.45	6921.85	7224.82	6892.85	6952.92	7101.12	8540.7	8417.9	8898.56	8327.04	7895.59	7563.59	8212.73	8218.08	7727.45	7567.89	4	129703163	129742303	-	protein_coding	Khdrbs1
ENSMUSG00000032826	66856.6	0.134125	0.0503184	2.66553	0.00768679	0.0313267	3	126921611	127499350	-	protein_coding	Ank2	ENSMUSG00000032826	65815.4	65664.8	57822.1	59120.9	63289.2	67177.6	60013.9	65481.4	65928.9	66834.6	71273.5	67411.1	61993.3	64315.7	75541.2	81795.4	64909.6	73499.4	66521.9	72722.5	3	126921611	127499350	-	protein_coding	Ank2
ENSMUSG00000003200	4826.87	0.13427	0.0469533	2.85964	0.00424116	0.0194842	17	56016749	56036635	-	protein_coding	Sh3gl1	ENSMUSG00000003200	4776.83	4741.08	4567.29	4760.45	4441.2	4348.75	4086.29	4900.02	4704.02	4672.38	4557.33	4647.25	5738.89	5628.46	5014.38	4880.46	5178.49	5119.32	4801.74	4972.78	17	56016749	56036635	-	protein_coding	Sh3gl1
ENSMUSG00000032621	8497.64	0.134272	0.0403987	3.32367	0.000888399	0.00553052	13	103739347	103774608	-	protein_coding	Srek1	ENSMUSG00000032621	7969.71	8851.41	7924.86	8546.67	7428.61	7630.61	8021.75	8085.1	8749.19	7789.42	8442.48	9384.42	9227.44	9484.95	8825.77	8137.31	9320.37	8849.84	8739.63	8543.21	13	103739347	103774608	-	protein_coding	Srek1
ENSMUSG00000040472	3177.16	0.134577	0.0476242	2.82581	0.00471611	0.0211897	14	55715415	55722263	-	protein_coding	Rabggta	ENSMUSG00000040472	3429.16	3068.05	3074.08	3078.29	2967.45	2653.51	2780.17	3255.21	3097.1	2878.75	3140.78	2995.56	3440.59	3268.58	3543.42	3505.85	3428.04	3519.93	3237.02	3181.71	14	55715415	55722263	-	protein_coding	Rabggta
ENSMUSG00000021972	4861.08	0.134803	0.0368039	3.66273	0.00024954	0.00197003	14	64811599	64949871	-	protein_coding	Hmbox1	ENSMUSG00000021972	4373.03	4872.13	4896.23	4501.82	4402.33	4776.49	4513.1	4680.36	4465.38	4853.23	4681.59	5030.66	4795.3	5044.69	5265.34	5577.39	4996.81	5007.71	5329.02	5158.93	14	64811599	64949871	-	protein_coding	Hmbox1
ENSMUSG00000029621	9915.55	0.135049	0.0468595	2.88201	0.00395151	0.0184045	5	145083829	145108761	+	protein_coding	Arpc1a	ENSMUSG00000029621	9882.44	10316.2	10434.1	9326.92	8952.78	8591.38	8989.84	9268.09	9872.34	8841.56	9964.35	11459.8	10767.1	10896.2	9918.66	9883.49	11365.9	9725.87	9963.7	9890.04	5	145083829	145108761	+	protein_coding	Arpc1a
ENSMUSG00000000142	2648.72	0.135051	0.0535797	2.52057	0.0117165	0.0436459	11	108920348	108950783	+	protein_coding	Axin2	ENSMUSG00000000142	2691.57	2600.19	2369.67	2625.7	2400.22	2687.5	2250.67	2856.91	2260.57	2490.44	2804.69	2570.22	2780.86	2465.9	2929.78	2907.74	2662.57	3197.73	2653.51	2767.96	11	108920348	108950783	+	protein_coding	Axin2
ENSMUSG00000028156	6566.62	0.135067	0.0421471	3.20467	0.00135219	0.00777058	3	138526178	138559696	+	protein_coding	Eif4e	ENSMUSG00000028156	7294.63	6861.16	6229.31	6023.98	6109.27	5845.03	5900.52	5985.09	5993.18	6329.84	7017.65	6969.77	6581.66	6778.11	6751.69	6458.51	6946.47	7355.73	7028.21	6872.58	3	138526178	138559696	+	protein_coding	Eif4e
ENSMUSG00000030105	14600.4	0.135347	0.0515271	2.62671	0.00862151	0.0342702	6	108783098	108825278	+	protein_coding	Arl8b	ENSMUSG00000030105	15740.6	15873	13612.1	12741.6	12386.6	12582	13141.4	13805.5	15301.4	13899	15614	14901.1	13798.6	14475.9	15439	15192.6	15447.9	15957.1	15778.4	16319.1	6	108783098	108825278	+	protein_coding	Arl8b
ENSMUSG00000009569	22505.6	0.135395	0.042067	3.21857	0.00128833	0.00747771	16	13256480	13417529	+	protein_coding	Mrtfb	ENSMUSG00000009569	21167.6	21007.2	19034.2	20594.6	21084.1	22566.9	20210	22944	22068.8	23745.9	23927.5	25032.5	22236.1	22100.8	23707	25345	22822.3	24650	22980.2	22887.5	16	13256480	13417529	+	protein_coding	Mrtfb
ENSMUSG00000029705	8694.4	0.135396	0.046395	2.91834	0.00351903	0.0167196	5	136248134	136567490	-	protein_coding	Cux1	ENSMUSG00000029705	8906.07	8236.57	8378.24	7805.86	8043.11	8277.21	8256.02	8478.11	7986.59	8466.02	9643.64	8736.76	7993.14	7860.3	9121.25	9769.26	8942.24	9446.84	9298.69	10242	5	136248134	136567490	-	protein_coding	Cux1
ENSMUSG00000048874	8152.58	0.13558	0.0289972	4.67562	2.93e-06	5.37e-05	1	30802338	30873921	-	protein_coding	Phf3	ENSMUSG00000048874	7999.72	8237.8	7833.97	7137.38	7521.05	8005.31	7467.64	7633.87	7646.79	8193.68	8688.63	8660.08	8554.99	8675.38	8613.66	8397.86	8527.22	8757.18	8278.36	8220.97	1	30802338	30873921	-	protein_coding	Phf3
ENSMUSG00000034574	7569.41	0.135622	0.0409533	3.31164	0.000927524	0.00572755	12	71831077	71992333	+	protein_coding	Daam1	ENSMUSG00000034574	7112.11	7158.78	7173.93	7127.52	7127.14	7039.56	7499.73	7590.2	6569.03	7719.21	7851.95	7857.41	7916.79	7509.21	8365.94	8970.29	7306.15	8123.32	7290.63	8079.41	12	71831077	71992333	+	protein_coding	Daam1
ENSMUSG00000027933	5876.16	0.136018	0.0375042	3.62676	0.000287003	0.00220446	3	90391387	90433622	-	protein_coding	Ints3	ENSMUSG00000027933	6096.99	5996.47	5865.74	5346.73	5549.4	5307.86	5361.38	5590.76	5318.77	5544.72	6486.29	5721.35	6044.28	5825.35	6102.42	6279.46	6387.58	6125.92	6614.21	5957.49	3	90391387	90433622	-	protein_coding	Ints3
ENSMUSG00000102252	27650.9	0.136393	0.0459596	2.96767	0.00300065	0.0146846	7	59982494	60140219	-	protein_coding	Snrpn	ENSMUSG00000102252	28893.5	27079.7	24121.9	28420.2	24398.2	26356.9	23095	27739.4	26595.2	26622.5	28783	30758.8	26885.6	29652.7	27427.7	27617.4	29135.1	31172.9	27540.8	30721.3	7	59982494	60140219	-	protein_coding	Snrpn
ENSMUSG00000063160	13812.6	0.136593	0.0478305	2.85578	0.00429319	0.0196863	7	27258432	27282144	+	protein_coding	Numbl	ENSMUSG00000063160	13819.2	11986.8	12086.4	13812.3	13821.5	13561	11317.5	14923.7	13410.4	12783.1	13822.3	14358.8	15332.4	15073.5	14760.6	14175.5	14902.8	14988.4	14155	13161.7	7	27258432	27282144	+	protein_coding	Numbl
ENSMUSG00000034312	24455.2	0.136661	0.0478183	2.85793	0.00426419	0.0195828	6	90656087	90988685	-	protein_coding	Iqsec1	ENSMUSG00000034312	23794.1	22903.2	21142	22904.7	23268	22589.3	21918.3	25259.7	24571.9	24509.8	25423.3	23058.6	24440.4	24481.3	27957.2	29314.8	23764.8	26894.9	24136.7	26771.5	6	90656087	90988685	-	protein_coding	Iqsec1
ENSMUSG00000030697	2658.88	0.136719	0.0523067	2.61379	0.0089544	0.0353595	7	126785865	126792496	-	protein_coding	Ppp4c	ENSMUSG00000030697	2736.58	2698.17	2894.46	2650.9	2379.21	2295.4	2374.75	2518.16	2596.48	2170.23	2881.61	2740.69	2968.8	2856.91	2671.53	2586.23	2960.46	2652.32	2953.41	2591.2	7	126785865	126792496	-	protein_coding	Ppp4c
ENSMUSG00000026617	4639.67	0.136786	0.0516014	2.65083	0.00802946	0.03243	1	185332148	185357777	+	protein_coding	Bpnt1	ENSMUSG00000026617	5049.36	5155.05	3916.99	4322.1	4197.5	4369.47	3988.95	4504.37	4325.31	4342.59	5101.7	4904.88	5129.08	5205.78	4952.05	4902.92	4786.53	4690.78	4379.59	4568.42	1	185332148	185357777	+	protein_coding	Bpnt1
ENSMUSG00000019943	72143.3	0.136887	0.0428214	3.1967	0.00139009	0.00793777	10	98914405	99026143	+	protein_coding	Atp2b1	ENSMUSG00000019943	67957	71510.6	64455	64792	65083.3	71021.5	65214.8	70648.7	74640.5	71627.2	81228.4	77277.6	69848.4	67688.9	77366.7	83736.6	76593.8	75889.6	72581.9	73704	10	98914405	99026143	+	protein_coding	Atp2b1
ENSMUSG00000040782	2240.24	0.136937	0.0454199	3.01491	0.00257059	0.0130001	1	159232319	159347640	+	protein_coding	Cop1	ENSMUSG00000040782	2152.76	2318.49	2151.1	2116.12	2011.56	1978.74	1958.64	2287.91	2098.46	2264.91	2511.21	2441.68	2001.71	2201.54	2362.28	2358.41	2396.03	2362.76	2409.84	2420.69	1	159232319	159347640	+	protein_coding	Cop1
ENSMUSG00000005417	30275.7	0.136976	0.027494	4.98204	6.29e-07	1.54e-05	11	59661304	59780860	+	protein_coding	Mprip	ENSMUSG00000005417	28127.1	29205.9	28432.8	28762.1	28553.7	30121.2	28063.8	30014.1	28028.3	29040.7	32288.3	31957	29030.2	31803.3	33218.5	32851.5	30905	30566.4	32239	32305.9	11	59661304	59780860	+	protein_coding	Mprip
ENSMUSG00000030286	5875.96	0.137001	0.0527425	2.59755	0.00938915	0.0367074	6	113514873	113531652	-	protein_coding	Emc3	ENSMUSG00000030286	6249.5	6607.63	5564.93	5255.78	4786.79	5229.11	5436.26	5228.19	6010.04	5570.26	6536	5710.87	5922.91	5877.67	6411.67	5992.6	6367.29	6357.56	6435.74	5968.44	6	113514873	113531652	-	protein_coding	Emc3
ENSMUSG00000022555	1832.22	0.13709	0.0514121	2.66649	0.00766472	0.0312493	15	76502014	76511953	-	protein_coding	Dgat1	ENSMUSG00000022555	1857.72	1617.92	1826.48	1802.7	1755.26	1614.82	1492.24	1984.89	1828.69	1664.91	1789.32	1971.11	2123.09	2041.83	2003.65	1838.6	1897.09	1817.35	1924.12	1792.64	15	76502014	76511953	-	protein_coding	Dgat1
ENSMUSG00000031834	19888.1	0.137178	0.0376579	3.64273	0.00026976	0.00209724	8	70768175	70776713	-	protein_coding	Pik3r2	ENSMUSG00000031834	20935	18763.5	18023.5	19248.9	19045.3	18263.7	16659.7	20728.8	18913.3	18795.9	21000.9	19575.4	20961.7	20383.9	21601.3	21083.8	21178.8	20481.5	21154.7	20961.9	8	70768175	70776713	-	protein_coding	Pik3r2
ENSMUSG00000034292	1871.85	0.137218	0.043629	3.1451	0.00166032	0.0091448	1	91494646	91529307	+	protein_coding	Traf3ip1	ENSMUSG00000034292	1865.23	1827.36	1601.42	1872.84	1822.49	1598.24	1702.98	1845.94	1862.41	1827.67	1944.35	2046.14	1869.57	2134.08	1996.36	2081.17	1812.24	1973.18	1843.44	1909.96	1	91494646	91529307	+	protein_coding	Traf3ip1
ENSMUSG00000090100	6013.99	0.137266	0.055197	2.48684	0.0128882	0.0471456	2	120732815	120850604	-	protein_coding	Ttbk2	ENSMUSG00000090100	6105.74	6559.86	5971.78	4854.69	5485.32	5402.36	6016.05	5121.01	5465.33	6263.88	6018.85	6690.63	5618.49	5891.44	6528.25	6809.54	6606.15	6532.35	6288.23	6049.78	2	120732815	120850604	-	protein_coding	Ttbk2
ENSMUSG00000028565	5970.33	0.137268	0.0435088	3.15494	0.00160532	0.00890305	4	97772733	98118874	+	protein_coding	Nfia	ENSMUSG00000028565	5700.69	5931.56	6143.83	5494.68	5292.04	5229.93	6371.19	5323.46	5605.4	5746.85	6274.46	6329.84	6986.9	6226.01	6353.39	6300	6269.53	6233.32	5726.72	5866.76	4	97772733	98118874	+	protein_coding	Nfia
ENSMUSG00000028700	5391.12	0.137366	0.0397784	3.45328	0.000553819	0.00375902	4	116123839	116159849	+	protein_coding	Pomgnt1	ENSMUSG00000028700	5324.39	5331.42	5430.76	4940.17	4776.28	4737.53	5047.96	5603.99	4858.36	5286.21	5736.01	5454.34	5372.81	5434.33	6251.38	5886.07	5718.02	5458.36	5663.97	5510.11	4	116123839	116159849	+	protein_coding	Pomgnt1
ENSMUSG00000039244	1706.61	0.137701	0.0431337	3.19243	0.00141081	0.00803213	5	143301194	143315360	-	protein_coding	E130309D02Rik	ENSMUSG00000039244	1802.72	1545.66	1678.24	1620.79	1676.48	1410.07	1623.82	1680.54	1724.94	1491.5	1684	1790.16	1786.37	1839.44	1793.97	1789.18	1862.04	1670.99	1849.14	1812.2	5	143301194	143315360	-	protein_coding	E130309D02Rik
ENSMUSG00000023939	1045.43	0.137811	0.0541278	2.54603	0.0108955	0.041285	17	45686321	45698495	+	protein_coding	Mrpl14	ENSMUSG00000023939	1067.63	1093.72	1150.21	1123.26	971.644	907.716	922.089	889.229	916.94	908.518	1069.81	1132.57	1078.67	1126.24	1162.52	1123.05	1101.18	1027.65	1064.34	1071.52	17	45686321	45698495	+	protein_coding	Mrpl14
ENSMUSG00000031633	48585	0.137856	0.0416307	3.31141	0.000928275	0.00572988	8	46206796	46211284	-	protein_coding	Slc25a4	ENSMUSG00000031633	51169.9	48796	45593.9	48554.6	44442.5	45215	40097	46831.4	48027.2	43746.1	51060.8	48792.8	49941.9	49803.9	53324.6	53663.9	51966.6	52999	46896	50775.9	8	46206796	46211284	-	protein_coding	Slc25a4
ENSMUSG00000059586	1188.81	0.137933	0.0528196	2.6114	0.00901714	0.0355432	15	59374246	59601684	+	protein_coding	Nsmce2	ENSMUSG00000059586	1361.41	1254.16	1178.34	986.28	1007.36	1116.61	1099.66	1196.22	1059.6	1056.39	1223.65	1237.39	1193.2	1320.38	1243.48	1270.01	1209.08	1240.35	1287.64	1234.98	15	59374246	59601684	+	protein_coding	Nsmce2
ENSMUSG00000032612	8621.43	0.138023	0.0336885	4.09704	4.18e-05	0.000456025	9	108347852	108392545	+	protein_coding	Usp4	ENSMUSG00000032612	8317.25	8346.8	8294.92	8278.18	8189.12	8127.99	7471.92	8814.22	8178.53	8060.7	9022.35	8484.1	9097.26	8788.28	9708.18	9735.89	8639.74	8980.4	9065.61	8827.12	9	108347852	108392545	+	protein_coding	Usp4
ENSMUSG00000009894	22506.7	0.138186	0.0411827	3.35545	0.000792358	0.00504852	11	59407133	59451186	-	protein_coding	Snap47	ENSMUSG00000009894	24122.9	21593.9	20403	22001.7	22258.5	21611.9	18081.3	22073.3	20790	21277.8	23431.6	23614.1	22240	23414.3	23353.2	23971	24145.7	24841.7	22858.8	24048.2	11	59407133	59451186	-	protein_coding	Snap47
ENSMUSG00000022561	2608.07	0.13839	0.0515579	2.68417	0.00727096	0.0299628	15	76331230	76334907	+	protein_coding	Gpaa1	ENSMUSG00000022561	2637.82	2687.14	2760.29	2481.04	2637.62	2199.24	2405.78	2528.74	2442.15	2038.31	2758.54	2531.05	2777.92	2741.26	2926.54	2900.04	2711.45	2755.5	2598.09	2642.82	15	76331230	76334907	+	protein_coding	Gpaa1
ENSMUSG00000038416	3510.28	0.138625	0.040855	3.3931	0.000691062	0.00450616	8	13757675	13781938	+	protein_coding	Cdc16	ENSMUSG00000038416	3710.45	3617.97	3663.79	3332.53	3275.23	3147.58	3246.57	3142.74	3023.18	3244.71	3888.7	3689.55	3809.61	3537.07	3600.09	3522.53	3681.67	3671.55	3756.96	3643.16	8	13757675	13781938	+	protein_coding	Cdc16
ENSMUSG00000044600	6134.31	0.138911	0.0496971	2.79515	0.00518756	0.022849	8	72565187	72571088	-	protein_coding	Smim7	ENSMUSG00000044600	6424.53	6581.91	5640.68	5598.78	5062	5649.39	5510.07	5721.76	6252.57	5923.45	6648.42	6022.56	6166.64	5943.76	7180.75	6871.79	6215.12	6634.48	6364.02	6273.47	8	72565187	72571088	-	protein_coding	Smim7
ENSMUSG00000032504	6834.14	0.139116	0.0447232	3.11061	0.00186703	0.0100472	9	113651743	113708259	-	protein_coding	Pdcd6ip	ENSMUSG00000032504	6937.09	7340.04	6690.26	5877.13	6500.03	6085.43	6183.99	6682.45	6352.44	6378.77	7053.15	6893.64	6838.12	6786.38	7814.63	7967.89	7128.15	7371.53	6914.93	6886.66	9	113651743	113708259	-	protein_coding	Pdcd6ip
ENSMUSG00000071076	6513.77	0.139266	0.054442	2.55806	0.0105257	0.0401768	8	70698948	70700616	+	protein_coding	Jund	ENSMUSG00000071076	6111.99	6166.71	6173.04	6483.15	6664.95	5525.05	5532.54	6544.83	6627.39	6124.52	6184.52	7219.13	7335.36	7185.65	6838.31	5939.34	7535.79	6898.77	7244.18	5940.28	8	70698948	70700616	+	protein_coding	Jund
ENSMUSG00000022010	33705.4	0.13934	0.0439317	3.17174	0.00151527	0.00850836	14	76414960	76507765	+	protein_coding	Tsc22d1	ENSMUSG00000022010	34963	34169.8	30752.7	30860.7	30824.7	30180.9	28008.2	33934.9	34519.5	32436.4	34087.1	36086.8	33824.5	36400.5	34895.9	34588.7	39011.6	35562.5	32990.4	36009.3	14	76414960	76507765	+	protein_coding	Tsc22d1
ENSMUSG00000024044	15874.8	0.139511	0.0473522	2.94624	0.00321659	0.0155463	17	69075682	69289989	+	protein_coding	Epb41l3	ENSMUSG00000024044	16358.2	16584.6	16679.7	13962.4	14062	13440.8	14105.2	15573.4	15052.3	15186.3	17604.5	17082.9	15174.8	16001.5	15902.1	17168.6	17157.7	17821.8	15849.3	16728.2	17	69075682	69289989	+	protein_coding	Epb41l3
ENSMUSG00000038121	1940.37	0.139513	0.0457762	3.04771	0.00230593	0.0119194	18	68260186	68300333	-	protein_coding	Fam210a	ENSMUSG00000038121	1925.23	1958.41	2032.07	1678.87	1737.4	1771.5	1825.99	1841.97	1770.33	1922.36	2031.92	1990.97	1902.85	1928.93	2088.65	2262.79	1833.45	2101.64	2168.61	2033.54	18	68260186	68300333	-	protein_coding	Fam210a
ENSMUSG00000019179	20810.3	0.139514	0.041174	3.38838	0.000703055	0.00457367	5	135778479	135790398	+	protein_coding	Mdh2	ENSMUSG00000019179	21031.3	18109.4	20344.5	20996.8	20877.2	20327.9	18286.7	20623	17676.1	19692.7	21399.7	22568.7	23196.3	21658.8	20629.9	20691.7	22712.5	22677.9	22014.5	20691.3	5	135778479	135790398	+	protein_coding	Mdh2
ENSMUSG00000026426	22883.2	0.139611	0.0371955	3.75344	0.000174423	0.00147504	1	135146823	135156269	+	protein_coding	Arl8a	ENSMUSG00000026426	23721.6	22125.5	22754.2	21122.8	22058.9	19999.6	20876.4	22220.1	20787.4	22027.8	23561.8	22538.4	24284.8	24515.8	24115	22837.1	26432.9	25121.7	23717.8	22843.7	1	135146823	135156269	+	protein_coding	Arl8a
ENSMUSG00000028469	3784.52	0.139698	0.0559764	2.49566	0.0125724	0.0462331	4	43631934	43651244	+	protein_coding	Npr2	ENSMUSG00000028469	3777.96	3619.19	4040.34	3683.21	3628.17	3345.7	3339.63	3714.38	3809.13	3036.19	3756.16	3559.91	3737.18	3871.63	4630.65	4422.9	3874.42	3777.9	4070.72	3995.12	4	43631934	43651244	+	protein_coding	Npr2
ENSMUSG00000079316	1702.56	0.139715	0.0526611	2.6531	0.00797561	0.032255	X	166457252	166479867	-	protein_coding	Rab9	ENSMUSG00000079316	1793.97	1833.48	1656.6	1673.39	1444.34	1536.07	1513.64	1609.08	1543.36	1586.18	1726.6	1808.37	1903.83	1946.83	1579.44	1624.25	1910.92	1720.48	1910.27	1730.07	X	166457252	166479867	-	protein_coding	Rab9
ENSMUSG00000033282	2222.82	0.13986	0.05435	2.57331	0.010073	0.0387776	8	91217029	91313262	-	protein_coding	Rpgrip1l	ENSMUSG00000033282	2130.26	2449.54	2206.28	2106.26	2039.93	1818.75	2266.71	1902.84	2042.69	2177.68	2111.21	2356.73	2025.2	2409.45	2391.42	2360.97	2229.1	2492.27	2426.95	2512.2	8	91217029	91313262	-	protein_coding	Rpgrip1l
ENSMUSG00000005481	1409.35	0.139986	0.0481881	2.90498	0.00367273	0.0173033	8	83715176	83726892	+	protein_coding	Ddx39	ENSMUSG00000005481	1206.4	1390.11	1240.02	1382.98	1302.53	1287.38	1460.15	1337.81	1409.78	1388.31	1346.73	1385.24	1437.9	1522.77	1671.73	1479.86	1465.47	1375.12	1616.88	1479.79	8	83715176	83726892	+	protein_coding	Ddx39
ENSMUSG00000058979	2831.15	0.140125	0.0475276	2.94828	0.00319546	0.0154685	6	120509493	120531319	-	protein_coding	Hdhd5	ENSMUSG00000058979	2716.58	2775.33	2668.31	3015.83	2369.76	2761.28	2511.68	2856.91	2757.3	2496.83	2652.03	2804.13	2974.67	2925.76	3251.98	3216.42	3066.52	2909.23	2989.27	2903.27	6	120509493	120531319	-	protein_coding	Hdhd5
ENSMUSG00000045216	7942.14	0.140181	0.0449435	3.11904	0.0018144	0.00982089	1	36068399	36106446	+	protein_coding	Hs6st1	ENSMUSG00000045216	7778.44	7622.96	7291.87	7254.64	7342.47	7411.77	6621.5	8577.35	7888.02	7742.61	8340.71	7808.31	7661.31	8449.58	8009.73	8374.11	9147.9	8938.28	8018.39	8562.76	1	36068399	36106446	+	protein_coding	Hs6st1
ENSMUSG00000031967	2946.23	0.140438	0.0355619	3.94912	7.84e-05	0.000763403	8	123477902	123503916	+	protein_coding	Afg3l1	ENSMUSG00000031967	2654.07	2878.21	2926.92	2625.7	2695.39	2890.6	2846.5	2875.44	2912.94	2722.36	2920.67	2923.84	3142.05	2997.35	3328.89	3297.28	3082.2	2946.08	3116.41	3141.82	8	123477902	123503916	+	protein_coding	Afg3l1
ENSMUSG00000021621	1000.52	0.140446	0.0569253	2.4672	0.0136174	0.0493004	13	91796532	91807705	-	protein_coding	Zcchc9	ENSMUSG00000021621	948.865	902.655	893.765	992.855	852.945	918.492	999.109	1032.14	981.787	990.433	856.792	1127.06	1188.3	1168.93	1058.09	1017.81	1097.49	1016.07	1004.85	962.02	13	91796532	91807705	-	protein_coding	Zcchc9
ENSMUSG00000028580	8876.71	0.1405	0.0455408	3.08515	0.00203448	0.0107687	4	130663320	130781564	+	protein_coding	Pum1	ENSMUSG00000028580	8519.78	9086.56	8982.02	7702.85	9121.89	8213.38	7899.8	8307.41	8051.43	8524.53	9322.94	8854.82	9023.85	9259.15	10281.3	10609.3	8693.23	9077.27	8765.71	9236.96	4	130663320	130781564	+	protein_coding	Pum1
ENSMUSG00000053604	1029.02	0.140546	0.0569409	2.46827	0.0135769	0.049189	6	70765719	70792232	-	protein_coding	Rpia	ENSMUSG00000053604	1063.88	1083.92	994.395	979.705	921.223	1016.31	864.325	948.775	1014.21	892.56	1062.71	1124.3	1161.87	1214.36	1071.85	928.603	1003.42	1012.91	1200.44	1020.68	6	70765719	70792232	-	protein_coding	Rpia
ENSMUSG00000037710	4290.89	0.140586	0.051692	2.71968	0.00653453	0.0275322	10	71330479	71344954	-	protein_coding	Cisd1	ENSMUSG00000037710	4705.57	4639.43	4461.25	3982.38	3530.48	3890.33	3668.03	3990.94	4198.21	3730.88	4674.49	4325.08	4370.48	4403.09	4432.31	4573.71	4419.47	4789.76	4558.89	4473	10	71330479	71344954	-	protein_coding	Cisd1
ENSMUSG00000066900	10445.1	0.140627	0.0515413	2.72844	0.0063634	0.0269587	5	117091679	117116113	-	protein_coding	Suds3	ENSMUSG00000066900	11182.6	10934.7	10027.3	9897.87	8804.67	8670.14	9285.08	10427.3	10397.6	9673.48	11293.3	10210.8	11120.5	11977	10603.5	9984.89	11057	10940.9	11931.8	10480.5	5	117091679	117116113	-	protein_coding	Suds3
ENSMUSG00000033597	19218.6	0.140641	0.0462644	3.03993	0.00236631	0.012174	17	24488600	24508671	+	protein_coding	Caskin1	ENSMUSG00000033597	19491.1	17023.1	17847.2	18107	19242.7	19704.5	16352.6	19833	17197.5	17931	19405.6	19189.2	19408.3	21625.8	22026.4	21910.4	19640.5	20486.8	18547.7	19402.3	17	24488600	24508671	+	protein_coding	Caskin1
ENSMUSG00000031840	41791.3	0.14105	0.0412086	3.42282	0.000619745	0.0041254	8	70754678	70758677	+	protein_coding	Rab3a	ENSMUSG00000031840	43145.2	38339	38429.8	42122.9	40366.8	40137.6	34136.6	41928.7	38645.1	40090.7	42516.5	45195.9	41723.7	43174.5	44430	44144.9	45871.4	47670.1	41776.5	41980.8	8	70754678	70758677	+	protein_coding	Rab3a
ENSMUSG00000048503	1655.46	0.141104	0.0519263	2.71739	0.00657996	0.027681	9	43108649	43116570	-	protein_coding	Tmem136	ENSMUSG00000048503	1618.95	1474.62	1602.5	1643.8	1457.99	1783.93	1665.54	1626.28	1360.5	1498.95	1578.67	1835.4	1948.85	1752.7	1759.97	1750.68	1774.43	1674.15	1744.01	1557.22	9	43108649	43116570	-	protein_coding	Tmem136
ENSMUSG00000020900	28290.7	0.141383	0.0536704	2.63428	0.00843155	0.0336811	11	68691558	68816632	+	protein_coding	Myh10	ENSMUSG00000020900	28856	26962.1	26092.3	25571	24570.5	29066.8	25018.4	29302.2	25462.9	27969.4	33849.2	29560.6	25360.5	25849.9	30794.7	31281.1	28658.3	31359.3	29358.1	30870.7	11	68691558	68816632	+	protein_coding	Myh10
ENSMUSG00000024487	3527.18	0.141405	0.046603	3.03425	0.00241131	0.0123681	18	40203895	40219429	-	protein_coding	Yipf5	ENSMUSG00000024487	3745.45	3675.53	3515.55	3254.72	3186.99	2872.36	3307.54	3308.14	3228.1	3435.13	3933.67	3540.05	3858.55	3464.09	3711	3463.49	3863.35	3935.83	3609.46	3634.56	18	40203895	40219429	-	protein_coding	Yipf5
ENSMUSG00000006050	2855.99	0.141545	0.0399326	3.54459	0.000393224	0.00284965	18	36666680	36670815	-	protein_coding	Sra1	ENSMUSG00000006050	2935.35	2731.24	2606.64	3020.21	2609.26	2673.41	2512.75	2688.86	2772.87	2595.76	2999.96	3052.93	3020.67	3286.48	2956.49	2849.34	3087.73	2875.54	3056.1	2788.29	18	36666680	36670815	-	protein_coding	Sra1
ENSMUSG00000026425	8441.9	0.141585	0.0519775	2.72398	0.00645012	0.0272658	1	131285250	131527352	-	protein_coding	Srgap2	ENSMUSG00000026425	7444.65	7624.19	7988.71	8703.37	7813.06	8582.27	8353.36	8206.84	6952.92	8559.64	8580.94	9000.46	8350.41	8377.99	9849.04	10094.6	8230.26	8941.44	7992.31	9191.6	1	131285250	131527352	-	protein_coding	Srgap2
ENSMUSG00000040007	4409.47	0.141734	0.0489938	2.8929	0.00381697	0.017857	2	118900376	118924528	+	protein_coding	Bahd1	ENSMUSG00000040007	4513.04	4171.56	4593.26	3563.76	4281.53	4211.97	4223.21	4586.41	3889.54	3872.37	4823.6	4763.65	4412.57	4624.76	4544.84	4566.01	4943.32	4596.02	4895.46	4112.44	2	118900376	118924528	+	protein_coding	Bahd1
ENSMUSG00000003438	2697.13	0.141979	0.0501566	2.83071	0.00464452	0.0209536	7	28305515	28312072	-	protein_coding	Timm50	ENSMUSG00000003438	2822.84	2567.12	2746.22	2682.68	2414.93	2337.68	2388.66	2654.45	2434.37	2579.81	2652.03	2714.21	3072.55	2950.54	2636.72	2514.99	3070.21	2822.89	3135.15	2744.5	7	28305515	28312072	-	protein_coding	Timm50
ENSMUSG00000061578	8061.73	0.142009	0.0533511	2.66178	0.00777281	0.0315849	5	117413999	117775003	+	protein_coding	Ksr2	ENSMUSG00000061578	7647.17	8067.56	6957.52	7035.46	7614.53	8068.31	6974.5	7880	8790.69	7568.14	8618.81	7701.28	7788.56	7959.43	9222.45	9683.91	8206.28	9138.34	8027.35	8284.32	5	117413999	117775003	+	protein_coding	Ksr2
ENSMUSG00000004054	2427.45	0.142089	0.0564028	2.51919	0.0117625	0.0438015	19	5688741	5702865	+	protein_coding	Map3k11	ENSMUSG00000004054	2319.03	2636.93	2422.69	2405.43	2268.92	2040.08	2355.5	2369.95	2129.58	2119.17	2732.5	2590.63	2699.62	2453.5	2703.1	2910.95	2382.2	2337.49	2488.07	2183.71	19	5688741	5702865	+	protein_coding	Map3k11
ENSMUSG00000024829	1405.13	0.142114	0.0518101	2.74298	0.00608839	0.0260275	19	3282900	3292837	+	protein_coding	Mrpl21	ENSMUSG00000024829	1513.93	1383.99	1438.03	1318.33	1230.05	1308.11	1272.95	1286.21	1311.21	1287.24	1370.39	1443.16	1576.9	1482.84	1397.29	1401.57	1743.07	1556.22	1431.07	1349.96	19	3282900	3292837	+	protein_coding	Mrpl21
ENSMUSG00000037221	2688.27	0.142124	0.0518302	2.74211	0.00610453	0.0260637	5	137596644	137601058	-	protein_coding	Mospd3	ENSMUSG00000037221	2672.82	2640.6	2831.7	2792.27	2480.05	2507.62	2331.97	2571.09	2426.58	2280.87	2773.92	2603.32	3110.73	3139.16	2780.82	2598.42	3055.45	2797.62	2805.09	2565.39	5	137596644	137601058	-	protein_coding	Mospd3
ENSMUSG00000038160	1723.83	0.142187	0.0553664	2.56812	0.0102253	0.0392355	10	44268357	44364291	+	protein_coding	Atg5	ENSMUSG00000038160	1735.21	1995.15	1692.31	1576.95	1489.5	1461.46	1619.54	1500.57	1671.76	1640.44	1849.68	1885.6	1713.93	1619.15	1771.31	1755.17	1961.65	2008.98	1750.53	1777.78	10	44268357	44364291	+	protein_coding	Atg5
ENSMUSG00000006728	3206.65	0.142245	0.0566645	2.51031	0.0120625	0.0447554	10	127063533	127067920	+	protein_coding	Cdk4	ENSMUSG00000006728	3265.39	3309.33	3290.49	3319.38	2869.76	2675.9	3187.73	3088.48	2547.2	2909.6	3275.69	3593.01	3832.13	3501.27	3241.46	3048.28	3464.93	3182.99	3378.01	3151.99	10	127063533	127067920	+	protein_coding	Cdk4
ENSMUSG00000038170	20789.1	0.142581	0.040044	3.56061	0.000369989	0.00271659	3	97689823	97888707	-	protein_coding	Pde4dip	ENSMUSG00000038170	19509.9	19740.8	20009.1	18430.3	19462.3	19109.3	19454.8	21210.5	18788.8	21840.6	23276.6	21655.2	20697.4	20306.8	22794.6	24131.5	20852.3	22026.1	21385.4	21099.5	3	97689823	97888707	-	protein_coding	Pde4dip
ENSMUSG00000031545	8251.36	0.142647	0.0429594	3.32051	0.000898518	0.00558444	8	23171264	23208346	-	protein_coding	Gpat4	ENSMUSG00000031545	8992.34	8678.72	7968.15	7545.04	7383.44	7296.54	7493.31	7615.35	7733.68	7700.06	9483.88	8155.86	8711.6	8262.33	8504.37	8963.23	8358.45	8684.53	8972.71	8523.66	8	23171264	23208346	-	protein_coding	Gpat4
ENSMUSG00000021262	12201.4	0.142698	0.0466581	3.05837	0.00222544	0.0115874	12	108554719	108688516	+	protein_coding	Evl	ENSMUSG00000021262	12650.3	11817.8	12768.1	11914.3	10865.6	10949.8	10857.5	11372.1	11082.4	11641.6	12933.5	12609.5	13085	13250.6	12501.1	11183	14493.3	12944.7	13314.8	11793.7	12	108554719	108688516	+	protein_coding	Evl
ENSMUSG00000061024	1992.66	0.142788	0.0351783	4.05898	4.93e-05	0.000524718	1	9545407	9547455	+	protein_coding	Rrs1	ENSMUSG00000061024	1978.99	2023.32	1945.51	1778.59	1945.39	1735.02	1815.3	1884.32	1945.42	1886.18	2164.47	2112.89	2187.69	2140.96	2014.17	2065.13	1996.69	2126.91	1984.43	2121.92	1	9545407	9547455	+	protein_coding	Rrs1
ENSMUSG00000037287	6820.71	0.142852	0.0355154	4.02226	5.76e-05	0.000595205	9	42412315	42507809	-	protein_coding	Tbcel	ENSMUSG00000037287	6892.08	6975.06	6452.21	6478.76	5741.63	6349.87	6304.87	6923.28	6403.02	6298.99	7165.57	6773.38	7469.46	7009.42	7239.85	7279.94	7472.16	7004.06	7099.11	7081.41	9	42412315	42507809	-	protein_coding	Tbcel
ENSMUSG00000018567	7817.61	0.142886	0.056459	2.53079	0.0113807	0.0426907	11	69991142	69994951	+	protein_coding	Gabarap	ENSMUSG00000018567	7819.69	8616.25	8554.61	6810.81	6585.12	6584.46	7228.03	6978.86	8291.37	6784.1	8089.82	7968.29	8664.62	8419.29	8199.98	7881.89	8584.4	7727.42	8678.51	7884.66	11	69991142	69994951	+	protein_coding	Gabarap
ENSMUSG00000038780	6518.06	0.142902	0.0564746	2.53038	0.0113939	0.0427241	5	144876494	144965847	-	protein_coding	Smurf1	ENSMUSG00000038780	6069.48	6292.87	5783.51	7010.26	5742.68	6369.76	5569.98	6908.73	6064.51	6101.11	6811.73	6939.98	6130.42	6575.72	7879.4	7895.37	6529.61	6720.82	6093.45	6871.8	5	144876494	144965847	-	protein_coding	Smurf1
ENSMUSG00000028861	2199.83	0.142924	0.0571596	2.50045	0.0124037	0.0457886	4	126046924	126055532	+	protein_coding	Mrps15	ENSMUSG00000028861	2301.53	2373.6	2246.32	2076.67	1859.25	1774.81	1855.95	2138.38	2363.03	1908.53	2315.94	2205.57	2270.89	2329.59	2206.04	2226.85	2464.28	2355.39	2481.55	2242.37	4	126046924	126055532	+	protein_coding	Mrps15
ENSMUSG00000024012	34015	0.142992	0.0473972	3.0169	0.00255375	0.0129321	17	29332071	29347934	-	protein_coding	Mtch1	ENSMUSG00000024012	35971.8	34811.6	33097.5	33428.3	30844.7	30346.7	28252.1	34605.8	33471.6	28305.5	37681.1	34928.9	34766.1	34797.9	37619.2	34015.6	36862.8	35059.2	37324.3	34108.7	17	29332071	29347934	-	protein_coding	Mtch1
ENSMUSG00000056216	2687.45	0.143084	0.0493391	2.90002	0.00373144	0.0175314	7	35046421	35056573	-	protein_coding	Cebpg	ENSMUSG00000056216	2701.58	2786.35	2283.11	2415.29	2409.68	2773.71	2720.27	2368.63	2395.46	2675.55	2661.5	2734.07	2716.26	2844.52	3023.69	3198.45	2708.68	2667.06	2763.53	2901.7	7	35046421	35056573	-	protein_coding	Cebpg
ENSMUSG00000021578	3858.82	0.143172	0.0496504	2.8836	0.00393154	0.0183255	13	74350308	74365783	+	protein_coding	Ccdc127	ENSMUSG00000021578	4032.99	4167.89	3582.64	3159.38	3414.93	3544.65	3363.17	3682.62	3933.63	3774.5	4243.72	4079.03	3924.14	3969.39	3774.95	3989.72	4222.11	4319.1	4228.83	3769.09	13	74350308	74365783	+	protein_coding	Ccdc127
ENSMUSG00000004895	6013.27	0.143337	0.0532681	2.69086	0.00712688	0.0294947	3	87858902	87885608	-	protein_coding	Prcc	ENSMUSG00000004895	6722.06	6150.79	6021.56	5595.5	5608.22	5157.81	4740.95	5741.61	5838.85	5531.96	6552.57	6100.34	6327.17	6520.65	6126.71	5814.84	6778.62	6290.17	6743.79	5901.17	3	87858902	87885608	-	protein_coding	Prcc
ENSMUSG00000057897	78972.1	0.143355	0.0479761	2.98806	0.00280755	0.0139183	11	5969643	6066362	-	protein_coding	Camk2b	ENSMUSG00000057897	73767.7	65558.2	80775.4	78580.2	72968.9	86672.3	70308.8	81990.3	66596.8	72871.8	84107.6	83172.2	88301.4	79206	83108.9	83878.5	80917.3	84562.5	81408	80688.5	11	5969643	6066362	-	protein_coding	Camk2b
ENSMUSG00000064105	3224.88	0.1434	0.0520855	2.75317	0.00590207	0.0253868	19	46761595	46880192	+	protein_coding	Cnnm2	ENSMUSG00000064105	3400.41	3303.2	2997.25	2802.13	2917.03	2804.39	2786.59	3350.49	3241.07	3035.13	3511.19	3114.17	3151.84	3059.31	3694.81	3740.72	3299.85	3367.25	3389.42	3531.32	19	46761595	46880192	+	protein_coding	Cnnm2
ENSMUSG00000060073	3152.05	0.143406	0.0469966	3.05141	0.0022777	0.0118073	12	70974620	70996347	+	protein_coding	Psma3	ENSMUSG00000060073	3352.9	3317.9	2837.11	3024.59	2873.96	2728.95	2818.68	2883.38	3187.89	2918.11	3414.15	3422.55	3203.72	3252.06	2956.49	3081.65	3430.81	3567.31	3325.04	3443.72	12	70974620	70996347	+	protein_coding	Psma3
ENSMUSG00000034412	2513.26	0.143495	0.0453553	3.1638	0.00155721	0.00868814	11	4186788	4215505	+	protein_coding	Tbc1d10a	ENSMUSG00000034412	2477.8	2541.4	2350.19	2522.69	2588.25	2359.23	2202.53	2404.36	2089.38	2336.19	2482.8	2534.36	2723.11	2664.16	2852.87	2713.29	2890.37	2464.9	2521.49	2545.83	11	4186788	4215505	+	protein_coding	Tbc1d10a
ENSMUSG00000021868	1437.64	0.143508	0.0395544	3.62811	0.000285504	0.00219459	14	25694153	25700468	+	protein_coding	Ppif	ENSMUSG00000021868	1358.91	1352.15	1474.82	1429.01	1419.12	1308.93	1389.55	1398.68	1243.77	1290.44	1505.3	1567.84	1469.23	1368.57	1612.63	1563.29	1556.78	1482.52	1518.27	1443.03	14	25694153	25700468	+	protein_coding	Ppif
ENSMUSG00000026657	7029.96	0.143595	0.0479011	2.99774	0.00271992	0.0135806	2	4017716	4614043	+	protein_coding	Frmd4a	ENSMUSG00000026657	7015.85	7807.9	6285.57	6706.7	5792.05	7016.35	6545.55	6575.27	6288.89	6728.78	7980.95	6974.19	7526.24	7447.25	7302.99	7542.41	7321.83	7501.04	6599.54	7639.85	2	4017716	4614043	+	protein_coding	Frmd4a
ENSMUSG00000040532	1386.08	0.14363	0.056117	2.55948	0.0104829	0.0400487	5	135009151	135012175	+	protein_coding	Abhd11	ENSMUSG00000040532	1311.41	1200.27	1342.81	1590.1	1105.05	1276.6	1245.14	1333.84	1368.28	1385.12	1385.78	1360.96	1511.32	1548.93	1492.01	1481.79	1579.83	1500.42	1331.64	1370.29	5	135009151	135012175	+	protein_coding	Abhd11
ENSMUSG00000008489	5846.34	0.143817	0.0579839	2.48029	0.0131274	0.0478919	4	91250762	91400785	-	protein_coding	Elavl2	ENSMUSG00000008489	6168.24	5665.78	6025.88	5304	5934.9	5592.19	5193.44	5349.93	4579.51	5694.73	5630.69	6291.22	5826.98	5687.67	6857.74	6822.38	6062.02	6738.72	5406.44	6094.36	4	91250762	91400785	-	protein_coding	Elavl2
ENSMUSG00000111291	561.093	0.143836	0.0569983	2.52351	0.011619	0.0433462	9	44290043	44292463	-	lncRNA	Gm48604	ENSMUSG00000111291	467.556	515.628	537.774	564.371	484.246	542.972	581.922	494.898	591.407	546.813	530.17	582.561	605.897	647.108	623.357	654.578	563.501	520.145	602.255	564.698	9	44290043	44292463	-	lncRNA	Gm48604
ENSMUSG00000020290	4684.58	0.143851	0.0579229	2.4835	0.0130099	0.0475171	11	23256040	23298249	+	protein_coding	Xpo1	ENSMUSG00000020290	4469.29	5341.22	4915.71	3685.4	4227.96	3909.39	4491.71	4223.84	4678.08	4537.27	5055.55	4725.04	4497.73	4697.73	5530.07	4958.75	4948.85	4963.49	5027.49	4806.97	11	23256040	23298249	+	protein_coding	Xpo1
ENSMUSG00000026103	25309.5	0.143952	0.0456763	3.15158	0.00162391	0.00898501	1	52163447	52233232	-	protein_coding	Gls	ENSMUSG00000026103	25479.3	25230.2	22743.4	23304.7	22550.5	23593.1	22013.5	25042.6	24946.7	25463	26230.4	25872.7	23481.2	24594.2	29048.4	29629.9	25713.6	27461.3	26297.9	27493.4	1	52163447	52233232	-	protein_coding	Gls
ENSMUSG00000043909	7217.46	0.144106	0.0489289	2.94521	0.00322738	0.0155861	2	121193280	121271407	-	protein_coding	Trp53bp1	ENSMUSG00000043909	7200.87	6471.68	7563.46	6263.97	7303.61	7085.16	6733.82	7275.27	6046.36	6587.29	7773.85	7567.78	7651.53	7562.91	8515.71	8102.65	6954.77	7585.27	7003.76	7099.4	2	121193280	121271407	-	protein_coding	Trp53bp1
ENSMUSG00000046841	2790.93	0.144166	0.0423757	3.40209	0.000668735	0.00439141	10	84526304	84534062	-	protein_coding	Ckap4	ENSMUSG00000046841	2796.59	2606.31	2649.92	2450.36	2813.04	2602.95	2602.6	2714	2575.73	2689.38	3157.35	2805.78	2869.93	2684.81	2881.21	2718.43	3054.53	3313.56	3041.43	2790.64	10	84526304	84534062	-	protein_coding	Ckap4
ENSMUSG00000036026	16028.1	0.144211	0.0487897	2.95576	0.00311896	0.0151605	17	45660170	45686905	-	protein_coding	Tmem63b	ENSMUSG00000036026	15745.7	13754.2	14284	16345.9	15091.5	16364.6	13662.3	17459.1	14187.3	15293.7	16463.7	16281.4	16682.2	16892.3	18421.4	17982.9	16055.6	17573.3	15585.3	16436.5	17	45660170	45686905	-	protein_coding	Tmem63b
ENSMUSG00000024826	4710.56	0.144216	0.0480447	3.0017	0.00268474	0.0134597	19	5896515	5913010	-	protein_coding	Dpf2	ENSMUSG00000024826	4541.8	4836.61	4989.29	4362.65	4173.34	3997.27	4451.06	4336.31	4633.98	4405.35	4579.81	4888.33	5399.23	5475.64	4663.84	4772.65	5272.56	4611.81	5145.66	4674.01	19	5896515	5913010	-	protein_coding	Dpf2
ENSMUSG00000000915	10768.8	0.144328	0.058294	2.47586	0.0132914	0.0483607	5	123973627	124005558	+	protein_coding	Hip1r	ENSMUSG00000000915	11551.4	11103.8	10885.3	9961.43	9919.17	9322.53	9163.13	11380	8509.26	10424.5	12215.2	10007.8	10762.3	11433.2	12404.8	12193.1	10597.7	11134.7	11142.9	11263.5	5	123973627	124005558	+	protein_coding	Hip1r
ENSMUSG00000044288	12258.9	0.144399	0.0545912	2.64509	0.0081669	0.0328768	4	33924592	33948831	+	protein_coding	Cnr1	ENSMUSG00000044288	12147.7	11488.3	11853.8	10539	11526.3	12686.5	12113.4	11585.1	11222.5	11215	14322.9	13225.1	10662.4	10977.4	14083.8	13946.4	12131.4	13112.1	13010.8	13328.3	4	33924592	33948831	+	protein_coding	Cnr1
ENSMUSG00000102824	2117.25	0.14449	0.056141	2.5737	0.0100617	0.038739	1	189277442	189277823	-	processed_pseudogene	Pdcd5-ps	ENSMUSG00000102824	2284.03	2173.97	1918.46	2196.12	1875.01	1761.55	1851.67	1996.8	1929.85	2109.59	2307.66	2325.28	2358.01	2340.6	2053.84	1925.87	2367.44	2192.19	2354.42	2022.59	1	189277442	189277823	-	processed_pseudogene	Pdcd5-ps
ENSMUSG00000089810	913.825	0.144746	0.0469687	3.08176	0.00205779	0.0108602	9	45856768	45858357	-	lncRNA	Gm16536	ENSMUSG00000089810	893.858	848.765	855.894	888.748	880.257	836.425	901.765	915.694	872.844	784.049	811.822	1002.93	988.62	1054.65	899.415	915.768	955.462	968.691	974.692	1026.15	9	45856768	45858357	-	lncRNA	Gm16536
ENSMUSG00000048154	18957.8	0.144895	0.0500677	2.89398	0.00380396	0.017812	15	98831668	98871204	-	protein_coding	Kmt2d	ENSMUSG00000048154	16553.2	16201.2	16768.4	17467	19313.1	18754.5	17307.9	21006.7	19062.5	17518.2	18331.1	19715	21952.3	21868.1	19177.5	20508.2	19112	19598.1	19845.9	19094.9	15	98831668	98871204	-	protein_coding	Kmt2d
ENSMUSG00000074886	7568.57	0.144897	0.0412715	3.51083	0.000446705	0.00315369	13	55445071	55460927	+	protein_coding	Grk6	ENSMUSG00000074886	8000.97	7242.06	7362.2	7393.81	6628.18	6698.03	6830.09	7666.95	7085.21	6955.37	7986.86	8115.03	7786.6	7860.3	7430.9	7162.5	8201.67	8334.95	8328.89	8300.75	13	55445071	55460927	+	protein_coding	Grk6
ENSMUSG00000025495	4568.57	0.145102	0.0405919	3.57465	0.000350693	0.00259481	7	141122381	141157606	+	protein_coding	Ptdss2	ENSMUSG00000025495	4656.81	4788.85	4533.75	4413.06	3893.93	4025.45	3981.46	4319.11	4658.63	4108.54	4816.5	4625.74	4782.57	4878.09	4918.04	4965.81	4744.11	4808.71	4722.69	4729.54	7	141122381	141157606	+	protein_coding	Ptdss2
ENSMUSG00000032215	2231.9	0.14511	0.052307	2.77419	0.00553386	0.0240801	9	73113425	73123333	+	protein_coding	Rsl24d1	ENSMUSG00000032215	2112.76	2312.36	2301.5	2059.13	2064.09	1875.12	2000.36	2231.01	2213.88	2012.78	2397.6	2367.21	2621.31	2412.2	2265.13	2062.56	2497.48	2353.29	2442.43	2035.89	9	73113425	73123333	+	protein_coding	Rsl24d1
ENSMUSG00000062397	12522.6	0.145159	0.0468476	3.09854	0.00194476	0.010378	15	36997026	37007773	-	protein_coding	Zfp706	ENSMUSG00000062397	13224.1	13608.4	13200.9	10959.8	10847.7	11028.5	11736.9	11743.9	11081.1	11439.5	14241.2	13526.9	13027.3	12913.3	13216.8	12870.2	12898.7	12891	12997.8	12999	15	36997026	37007773	-	protein_coding	Zfp706
ENSMUSG00000026516	6250.21	0.145288	0.0499532	2.90848	0.00363196	0.0171561	1	181087137	181144204	-	protein_coding	Nvl	ENSMUSG00000026516	6054.48	6161.81	5720.75	6345.07	5640.78	6030.71	5505.79	5942.75	5965.95	5958.56	5848.43	6200.75	6555.23	6385.72	7728.01	7333.85	5972.56	6822.95	6097.53	6732.58	1	181087137	181144204	-	protein_coding	Nvl
ENSMUSG00000040794	17305.2	0.145311	0.058656	2.47734	0.0132367	0.048196	2	90885859	90890525	+	protein_coding	C1qtnf4	ENSMUSG00000040794	17689.6	16396	18203.2	17311.4	16978	15597	14603.7	17637.7	13628.3	16159.7	18761.9	18182.4	16271.1	17338.4	19490.8	18441.1	21089.3	18036.6	18448.2	15840.5	2	90885859	90890525	+	protein_coding	C1qtnf4
ENSMUSG00000031753	4115.83	0.145373	0.0506211	2.87179	0.00408154	0.0188982	8	110846599	110882227	+	protein_coding	Cog4	ENSMUSG00000031753	4281.77	4317.31	4317.34	3924.3	3259.47	3594.39	3821	3838.77	3790.97	3918.12	4286.33	4327.28	4281.41	4331.49	4150.59	3926.83	4735.81	4374.9	4613.49	4225.07	8	110846599	110882227	+	protein_coding	Cog4
ENSMUSG00000026317	2546.53	0.14542	0.055673	2.61203	0.00900058	0.0354998	8	14881334	14901720	+	protein_coding	Cln8	ENSMUSG00000026317	2792.84	2788.8	2712.68	2150.09	2232.15	2074.9	2435.73	2354.07	2390.27	2236.19	2747.89	2555.33	2756.39	2664.16	2645.62	2693.4	2868.23	2631.26	2663.29	2537.23	8	14881334	14901720	+	protein_coding	Cln8
ENSMUSG00000021102	5298.41	0.145462	0.0508185	2.86238	0.0042047	0.0193398	12	105032687	105042906	+	protein_coding	Glrx5	ENSMUSG00000021102	5638.18	5173.43	5454.57	5688.64	4701.7	4509.56	4637.19	4984.71	4705.32	4788.34	5628.32	5571.85	5791.75	5806.08	5350.35	5055.01	6054.64	5573.13	5716.13	5139.38	12	105032687	105042906	+	protein_coding	Glrx5
ENSMUSG00000028782	55835.2	0.145494	0.0536699	2.7109	0.00671001	0.0281277	4	129984869	130022633	+	protein_coding	Adgrb2	ENSMUSG00000028782	54762.9	47854.2	47702.8	52604.9	56242.9	57912.3	46973.1	61666.4	52203.3	51917.4	58549.4	53413	61613.5	57947.9	65803.8	63513.4	56867.5	57292.8	55540.3	56321.2	4	129984869	130022633	+	protein_coding	Adgrb2
ENSMUSG00000007338	2734.91	0.145816	0.0511568	2.85038	0.00436673	0.0199325	19	6053621	6057785	-	protein_coding	Mrpl49	ENSMUSG00000007338	2910.35	2756.96	2905.28	2658.57	2271.02	2482.75	2365.13	2498.31	2701.54	2405.34	2809.43	2856.54	2765.2	2719.23	2870.68	2770.41	3191.02	3114.55	2926.52	2719.47	19	6053621	6057785	-	protein_coding	Mrpl49
ENSMUSG00000003546	2048.55	0.146255	0.0558052	2.62082	0.00877182	0.0347712	17	46630623	46646022	-	protein_coding	Klc4	ENSMUSG00000003546	2152.76	2105.38	2207.36	1995.57	1673.33	1793.05	1871.99	1894.9	1817.02	1920.23	2097.01	2015.24	2179.86	2388.79	2207.66	2162.03	2382.2	1927.91	2209.36	1969.4	17	46630623	46646022	-	protein_coding	Klc4
ENSMUSG00000031732	4910.62	0.146276	0.0579835	2.52272	0.0116451	0.0434382	8	109868541	109944671	+	protein_coding	Phlpp2	ENSMUSG00000031732	4795.58	4764.35	4574.87	4462.37	4594.56	5234.91	4167.59	4817.98	4580.81	4589.4	5346.67	4733.86	4812.91	4561.42	6093.52	6090.79	4755.18	5339.38	5068.23	4828.09	8	109868541	109944671	+	protein_coding	Phlpp2
ENSMUSG00000059316	12266.4	0.146411	0.0519162	2.82014	0.00480033	0.0214987	2	29802633	29817522	+	protein_coding	Slc27a4	ENSMUSG00000059316	13909.2	12329.8	11704.4	11720.3	10412.9	10702.8	10294.9	12410.8	11418.3	11468.2	13817.5	11878	12250.1	12051.4	12881.6	12771.3	13664.2	13460.6	13412.6	12769.8	2	29802633	29817522	+	protein_coding	Slc27a4
ENSMUSG00000079003	2729.24	0.146431	0.0574934	2.54692	0.0108678	0.041223	8	83997500	84000409	+	protein_coding	Samd1	ENSMUSG00000079003	2595.31	2710.41	2741.89	2702.41	2658.63	2950.28	2320.2	2511.54	2443.44	2251.08	2994.04	2522.78	2898.32	2635.24	3433.32	3016.84	2813.82	2730.23	2801.02	2853.99	8	83997500	84000409	+	protein_coding	Samd1
ENSMUSG00000038365	5162.18	0.146451	0.0458487	3.19422	0.0014021	0.00798999	8	13907802	13940522	+	protein_coding	Fbxo25	ENSMUSG00000038365	5426.91	5300.8	5344.2	4902.91	4601.91	4655.46	4614.73	4638.02	4396.64	5097.91	5630.69	5289.39	5463.84	4978.6	5156.86	5336.74	5921.84	5591.03	5610.18	5284.85	8	13907802	13940522	+	protein_coding	Fbxo25
ENSMUSG00000046138	4419.96	0.146632	0.04265	3.43804	0.000585938	0.00394145	19	29714401	29805989	-	protein_coding	9930021J03Rik	ENSMUSG00000046138	4313.02	4526.75	4408.23	3799.37	4213.26	4069.38	4344.09	4013.44	4056.84	4195.78	4644.9	5086.93	4132.63	4854.69	4883.23	4702.7	4848.32	4339.1	4566.22	4400.27	19	29714401	29805989	-	protein_coding	9930021J03Rik
ENSMUSG00000048216	2990.65	0.146706	0.0423748	3.46211	0.000535952	0.00366065	6	13834457	13839942	-	protein_coding	Gpr85	ENSMUSG00000048216	3134.13	2971.29	3111.95	2809.8	2671.23	2751.33	2682.83	2732.53	2819.56	2694.7	3389.3	3374.55	2893.43	3011.12	3156.45	3118.23	3046.23	3312.5	3008.83	3123.05	6	13834457	13839942	-	protein_coding	Gpr85
ENSMUSG00000015659	1833.77	0.146907	0.0480681	3.05623	0.0022414	0.0116527	17	6042195	6079741	-	protein_coding	Serac1	ENSMUSG00000015659	1805.22	1976.78	1572.2	1778.59	1729	1666.22	1610.98	1790.37	1603.02	1862.78	1763.29	1840.92	1930.26	2030.82	2050.6	1996.46	1949.66	2079.53	1794.54	1844.26	17	6042195	6079741	-	protein_coding	Serac1
ENSMUSG00000116875	4709.88	0.147011	0.0418989	3.5087	0.000450303	0.00316887	16	24529393	24530362	+	processed_pseudogene	Morf4l1-ps1	ENSMUSG00000116875	4765.58	4708.01	4905.97	3967.04	4477.96	4017.99	4381.53	4352.19	4628.8	4479.82	5237.79	4828.75	4722.86	4759.69	4999.81	4847.09	4875.99	5353.07	4874.27	5013.46	16	24529393	24530362	+	processed_pseudogene	Morf4l1-ps1
ENSMUSG00000035390	25332.7	0.147164	0.0540753	2.72147	0.00649927	0.027413	7	4690603	4715997	+	protein_coding	Brsk1	ENSMUSG00000035390	24656.7	25639.3	23201.1	24125.5	23168.2	24373.2	21880.9	25728.1	23891	23583.2	26013.8	23697.4	23403.9	24963.2	31622.8	30642	27103.4	25296.5	26125.2	27538.8	7	4690603	4715997	+	protein_coding	Brsk1
ENSMUSG00000000552	8225.95	0.14747	0.0500691	2.94532	0.0032262	0.0155829	15	103313894	103340093	-	protein_coding	Zfp385a	ENSMUSG00000000552	7980.96	7305.75	8752.63	8128.04	7087.22	7482.23	7180.96	8775.84	7648.08	7671.34	7969.11	7977.67	8475.7	8647.84	9104.25	8816.92	9556.47	8541.33	9382.63	8034.04	15	103313894	103340093	-	protein_coding	Zfp385a
ENSMUSG00000027706	20140.7	0.147545	0.0477399	3.0906	0.00199754	0.0106098	3	30792874	30821263	+	protein_coding	Sec62	ENSMUSG00000027706	20517.5	22145.1	19605.5	18549.7	17152.4	16865.3	18631.1	18655.3	19896.4	18991.6	21509.7	21086.4	20950.9	21836.5	21032.2	19740.7	23442.9	21276.5	21382.1	19546.2	3	30792874	30821263	+	protein_coding	Sec62
ENSMUSG00000033352	14822.1	0.147803	0.0467036	3.16471	0.00155236	0.00867371	11	65688242	65788297	-	protein_coding	Map2k4	ENSMUSG00000033352	15053.1	14395.9	12922.8	13791.5	13569.4	14949.5	12211.8	14510.8	13566	15588.4	16166.6	15897.4	14212.6	14795.4	14904.7	15965.9	15719	17183.7	14983	16054.8	11	65688242	65788297	-	protein_coding	Map2k4
ENSMUSG00000001910	13173.4	0.147855	0.0327057	4.52078	6.16e-06	9.75e-05	8	84670478	84687902	-	protein_coding	Nacc1	ENSMUSG00000001910	13290.4	12593.1	12457.5	11872.6	12432.8	12274.5	11969	13035.4	12611.5	12430.9	14308.7	13130.2	12917.6	13075.7	14659.4	14796	13947.3	13637.5	14217	13810.9	8	84670478	84687902	-	protein_coding	Nacc1
ENSMUSG00000037499	2891.15	0.148027	0.0451262	3.28029	0.001037	0.00627744	1	191306788	191318194	-	protein_coding	Nenf	ENSMUSG00000037499	2977.86	2865.96	2983.19	2927.06	2524.17	2553.21	2390.8	2766.93	2872.73	2556.4	3106.46	2909.5	2997.18	3122.64	3011.54	2995.02	3273.1	2923.97	2968.9	3096.45	1	191306788	191318194	-	protein_coding	Nenf
ENSMUSG00000026754	2366.32	0.148357	0.0418608	3.54404	0.000394043	0.00285355	2	39016154	39065541	-	protein_coding	Golga1	ENSMUSG00000026754	2190.26	2500.98	2353.44	2165.43	2133.41	2287.11	2143.7	2246.89	2088.08	2337.25	2328.96	2600.01	2311.02	2377.78	2685.29	2620.88	2574.95	2414.36	2390.28	2576.34	2	39016154	39065541	-	protein_coding	Golga1
ENSMUSG00000024817	3648.73	0.148388	0.055063	2.69487	0.00704159	0.0292186	19	30030512	30093722	+	protein_coding	Uhrf2	ENSMUSG00000024817	3851.71	4096.85	3856.39	3219.66	3222.71	2969.35	3475.49	3034.23	3369.46	3492.58	3657.93	3768.44	3930.99	3992.8	3795.19	3959.56	4009.07	3751.57	3892.25	3628.3	19	30030512	30093722	+	protein_coding	Uhrf2
ENSMUSG00000019579	2465.79	0.148425	0.0410222	3.61817	0.000296695	0.00226697	17	56175743	56183920	-	protein_coding	Mydgf	ENSMUSG00000019579	2531.56	2640.6	2258.22	2319.95	2201.69	2390.73	2198.25	2375.25	2334.5	2128.74	2714.75	2438.92	2641.87	2560.9	2607.58	2516.28	2680.09	2662.85	2667.36	2445.72	17	56175743	56183920	-	protein_coding	Mydgf
ENSMUSG00000032601	6082.22	0.148716	0.0424777	3.50103	0.000463457	0.00324356	9	108689313	108750436	+	protein_coding	Prkar2a	ENSMUSG00000032601	5879.46	5769.89	6155.73	5181.26	5856.12	5704.93	5558.21	6044.64	5073.65	6441.54	6184.52	6815.86	6645.29	6444.92	6441.63	6570.17	6374.67	6267.01	6214.07	6020.84	9	108689313	108750436	+	protein_coding	Prkar2a
ENSMUSG00000038615	31635	0.14876	0.0604071	2.46262	0.0137926	0.0497765	11	96817413	96829968	-	protein_coding	Nfe2l1	ENSMUSG00000038615	35911.8	33724	31117.3	27093.1	26107.3	27229	26111.6	31889.2	31343.3	29253.4	35115.5	32067.9	29200.5	30605.5	33589.2	34102.3	35219.3	34422.2	34655.4	33941.3	11	96817413	96829968	-	protein_coding	Nfe2l1
ENSMUSG00000025732	937.157	0.148856	0.0532175	2.79712	0.00515609	0.0227463	17	25863697	25868764	-	protein_coding	Mcrip2	ENSMUSG00000025732	875.106	912.453	920.816	1059.7	869.752	863.781	858.977	906.431	775.573	838.304	928.98	975.349	1017.98	1021.6	1041.9	1008.82	1080.89	950.791	977.137	858.779	17	25863697	25868764	-	protein_coding	Mcrip2
ENSMUSG00000021916	1828.93	0.148937	0.0561118	2.65429	0.00794759	0.0321714	14	31001399	31011991	+	protein_coding	Glt8d1	ENSMUSG00000021916	1752.71	2071.09	1884.91	1798.32	1480.05	1582.49	1686.93	1781.1	1761.25	1542.57	1900.56	1944.08	1779.52	1770.6	2149.37	1992.61	1979.17	1849.99	1955.09	1916.22	14	31001399	31011991	+	protein_coding	Glt8d1
ENSMUSG00000019143	2301.68	0.149025	0.0469827	3.17191	0.0015144	0.00850501	18	36783007	36792562	+	protein_coding	Hars2	ENSMUSG00000019143	2296.53	2139.67	2098.08	2442.69	2013.67	2130.44	2076.31	2291.88	2162.01	2165.97	2243.75	2372.72	2513.64	2768.8	2430.28	2574.68	2380.36	2151.13	2463.62	2317.45	18	36783007	36792562	+	protein_coding	Hars2
ENSMUSG00000010097	6075.41	0.149047	0.0442143	3.37101	0.000748926	0.00481383	19	8757072	8770922	+	protein_coding	Nxf1	ENSMUSG00000010097	5565.67	6002.59	5611.46	5863.98	5743.73	5840.88	5459.8	6073.75	5881.65	5550.04	5631.87	6437.96	6992.77	6681.74	7251.99	6463	6442.91	6039.58	5879.93	6092.8	19	8757072	8770922	+	protein_coding	Nxf1
ENSMUSG00000073102	1319.1	0.149051	0.0566447	2.63133	0.00850522	0.0339091	5	30281387	30366695	+	protein_coding	Drc1	ENSMUSG00000073102	1352.66	1298.26	1232.44	1182.44	1200.64	1088.43	1201.28	1357.66	1368.28	1221.29	1602.34	1268.84	1219.62	1291.46	1436.96	1319.42	1477.46	1419.34	1516.64	1326.49	5	30281387	30366695	+	protein_coding	Drc1
ENSMUSG00000053929	12894.3	0.149093	0.048114	3.09874	0.00194343	0.0103728	15	76643394	76660117	-	protein_coding	Cyhr1	ENSMUSG00000053929	13265.4	13887.7	12239	12020.6	11049.4	11149.6	11448	12285.1	13340.4	11535.2	13463.7	12744.1	13139.8	13561.7	14006.9	13467.6	15150	12924.7	14265.9	12940.3	15	76643394	76660117	-	protein_coding	Cyhr1
ENSMUSG00000047085	24996.7	0.149131	0.0455999	3.27043	0.00107385	0.00646566	7	44429017	44463351	+	protein_coding	Lrrc4b	ENSMUSG00000047085	24824.2	23082	24449.8	23708	23938.1	23915.6	20491.4	24860	25763.8	21897	27510.8	26195.9	27781.2	27407.1	25215.2	23457.7	28675.9	26557.9	25290.6	24912.4	7	44429017	44463351	+	protein_coding	Lrrc4b
ENSMUSG00000042747	1760.27	0.149138	0.0566307	2.63352	0.00845051	0.0337481	3	89245965	89249906	+	protein_coding	Krtcap2	ENSMUSG00000042747	1927.73	1782.04	1632.8	1792.84	1539.92	1439.91	1654.84	1550.86	1792.38	1565.97	1905.3	1723.96	1980.18	1909.66	1825.55	1690.99	2113.82	1855.25	1829.58	1691.75	3	89245965	89249906	+	protein_coding	Krtcap2
ENSMUSG00000028955	2566.65	0.149143	0.0507834	2.93684	0.00331577	0.0159077	4	151047299	151057963	-	protein_coding	Vamp3	ENSMUSG00000028955	2586.56	2759.41	2614.21	2479.95	2134.46	2209.19	2442.15	2459.94	2283.92	2359.59	2888.71	2652.97	2774.99	2654.52	2865.01	2948.81	2462.44	2638.63	2449.77	2667.85	4	151047299	151057963	-	protein_coding	Vamp3
ENSMUSG00000020329	3257.2	0.149222	0.0497885	2.99712	0.00272539	0.0136034	10	79736122	79746581	-	protein_coding	Polrmt	ENSMUSG00000020329	3179.13	3136.63	3200.68	3352.26	3073.54	2587.2	2871.1	3447.09	3108.78	2917.04	3121.85	3308.35	3742.07	3709.17	3432.51	3333.86	3580.22	3289.34	3364.15	3388.97	10	79736122	79746581	-	protein_coding	Polrmt
ENSMUSG00000055435	4211.4	0.149228	0.0596167	2.50312	0.0123103	0.0454929	8	115682941	115707794	-	protein_coding	Maf	ENSMUSG00000055435	4735.57	4439.79	3948.37	4072.24	3571.45	3767.64	3534.32	4131.21	4102.24	3598.96	4431.89	3679.07	4953.87	4554.54	4648.46	4597.45	4360.45	4586.54	4320.1	4193.78	8	115682941	115707794	-	protein_coding	Maf
ENSMUSG00000003299	3618.95	0.149329	0.0465316	3.2092	0.00133104	0.00767062	9	21002737	21008839	+	protein_coding	Mrpl4	ENSMUSG00000003299	3592.93	3499.17	3512.3	3691.98	3341.4	3236.28	3185.59	3681.3	3267	3287.26	3557.34	3633.84	4164.93	4203.45	3593.61	3480.18	4059.79	3804.22	4013.68	3572.77	9	21002737	21008839	+	protein_coding	Mrpl4
ENSMUSG00000049957	1717.52	0.149412	0.0553658	2.69863	0.00696255	0.0289881	11	120458114	120464358	+	protein_coding	Ccdc137	ENSMUSG00000049957	1631.45	1649.76	1488.89	1743.52	1391.81	1463.95	1882.69	1553.5	1736.61	1732.99	1702.93	1945.73	1817.69	2028.06	1700.06	1728.22	1768.9	1692.05	1843.44	1848.17	11	120458114	120464358	+	protein_coding	Ccdc137
ENSMUSG00000026116	7688.1	0.149438	0.0406751	3.67395	0.000238831	0.00190282	1	36792190	36943666	-	protein_coding	Tmem131	ENSMUSG00000026116	7497.15	6962.81	6870.96	6594.93	7003.19	7541.92	7138.17	7921.02	7620.85	7723.46	8592.77	7587.64	7840.44	7736.39	8539.99	8331.12	7464.78	8305.47	8352.52	8136.5	1	36792190	36943666	-	protein_coding	Tmem131
ENSMUSG00000025261	32436.5	0.149609	0.0562017	2.662	0.0077677	0.0315725	X	151800806	151935417	+	protein_coding	Huwe1	ENSMUSG00000025261	32255.1	33955.5	29320.1	26635	30823.7	30864	28443.6	32141.9	32391.2	30487.5	36612.5	31668.5	30223.4	31735.8	35927.2	39003.2	29875.7	35174	33806.2	37386.6	X	151800806	151935417	+	protein_coding	Huwe1
ENSMUSG00000058301	7926.23	0.149661	0.0542897	2.75671	0.00583866	0.0251887	8	70331524	70353278	-	protein_coding	Upf1	ENSMUSG00000058301	7230.87	7731.97	8157.5	7244.78	7855.08	6793.36	7238.72	7095.31	8410.69	7337.29	7553.73	8410.73	9416.36	9524.88	8337.6	7938.37	8728.28	8003.28	8346	7169.79	8	70331524	70353278	-	protein_coding	Upf1
ENSMUSG00000062373	9067.8	0.149684	0.0526769	2.84154	0.00448956	0.0203749	15	58782268	58823638	-	protein_coding	Tmem65	ENSMUSG00000062373	9606.16	9353.56	8891.13	8296.81	7689.11	8593.04	7873.06	9018	7635.11	8963.9	9850.74	8969.57	8318.11	8869.51	9878.19	9887.34	9379.39	10606.1	9698.02	9979.2	15	58782268	58823638	-	protein_coding	Tmem65
ENSMUSG00000002107	38352.1	0.149828	0.0280935	5.33319	9.65e-08	3.36e-06	2	6539693	7509563	-	protein_coding	Celf2	ENSMUSG00000002107	35325.5	37650.6	37236.3	37000.8	34587.4	37610.9	37153.1	36308.9	36680.2	34005.6	38303.6	43133.8	38955.5	40579.2	39585.6	39654	41058.1	40351.2	40542.6	41319.2	2	6539693	7509563	-	protein_coding	Celf2
ENSMUSG00000026279	865.486	0.149992	0.0554888	2.70311	0.00686949	0.0286864	1	93701934	93754864	-	protein_coding	Thap4	ENSMUSG00000026279	820.099	856.114	901.34	881.077	821.433	783.371	737.03	789.985	796.324	810.645	921.88	943.352	940.657	978.923	836.27	874.697	980.363	793.906	1037.44	804.812	1	93701934	93754864	-	protein_coding	Thap4
ENSMUSG00000032101	2590.21	0.150303	0.0607367	2.47467	0.0133359	0.0484763	9	35536646	35558528	-	protein_coding	Ddx25	ENSMUSG00000032101	2290.28	2595.29	2629.36	2506.25	2510.52	2696.62	2287.04	2417.59	2198.32	2400.02	2665.05	2497.4	2502.87	2664.16	3311.08	3225.4	2457.82	2527.02	2648.62	2773.43	9	35536646	35558528	-	protein_coding	Ddx25
ENSMUSG00000022956	1417.36	0.150357	0.0499051	3.01287	0.00258791	0.013064	16	91925213	91931687	-	protein_coding	Atp5o	ENSMUSG00000022956	1323.91	1406.04	1391.5	1518.87	1352.95	1324.68	1171.33	1441.03	1237.29	1262.78	1447.32	1641.76	1385.05	1470.45	1386.77	1429.8	1603.81	1579.39	1485.67	1486.83	16	91925213	91931687	-	protein_coding	Atp5o
ENSMUSG00000022426	8377.18	0.150441	0.055094	2.73062	0.00632152	0.0268332	15	79674250	79687919	-	protein_coding	Josd1	ENSMUSG00000022426	8889.82	8471.73	7931.36	7495.73	6784.7	7947.28	7240.86	8609.11	7754.43	8222.4	9248.38	9023.08	8358.24	8643.71	7977.35	7851.73	9868.19	8824.56	9834.93	8565.89	15	79674250	79687919	-	protein_coding	Josd1
ENSMUSG00000050471	1205.66	0.15049	0.0410579	3.66531	0.000247035	0.00195327	9	35216964	35267805	-	protein_coding	Fam118b	ENSMUSG00000050471	1118.89	1123.11	1220.54	1114.5	1072.48	1061.9	1195.94	1173.73	1098.51	1241.5	1209.45	1303.04	1275.42	1334.14	1226.48	1152.57	1324.37	1307.73	1257.48	1301.46	9	35216964	35267805	-	protein_coding	Fam118b
ENSMUSG00000017667	2302.18	0.150529	0.044193	3.40618	0.000658798	0.00433824	2	165374263	165388259	-	protein_coding	Zfp334	ENSMUSG00000017667	2311.53	2389.53	1982.3	2085.43	2047.28	2374.15	2090.21	2364.66	2169.79	1998.95	2297.01	2534.36	2443.16	2543	2421.38	2504.08	2450.45	2441.73	2279.44	2315.11	2	165374263	165388259	-	protein_coding	Zfp334
ENSMUSG00000028483	2063.65	0.150581	0.0485929	3.09883	0.00194284	0.0103714	4	83417723	83467676	+	protein_coding	Snapc3	ENSMUSG00000028483	1983.99	2077.21	1959.58	2047.08	1785.72	1968.79	1842.04	1975.62	1813.13	2097.89	1969.2	2216.05	1944.94	2252.49	2483.71	2221.07	2041.89	2333.28	2092	2167.28	4	83417723	83467676	+	protein_coding	Snapc3
ENSMUSG00000034863	10820.3	0.150582	0.0472389	3.18767	0.00143424	0.00813081	8	71476018	71485963	-	protein_coding	Ano8	ENSMUSG00000034863	10771.3	9354.79	10821.5	11256.7	10148.2	10411.8	9537.53	10726.3	10264	9207.52	10822.3	10360.9	11861.5	12030.7	12735.1	11655.3	11745	11262.1	10601.8	10831.7	8	71476018	71485963	-	protein_coding	Ano8
ENSMUSG00000023952	8182.22	0.150877	0.055236	2.73149	0.00630483	0.0267698	17	46161031	46169370	+	protein_coding	Gtpbp2	ENSMUSG00000023952	8462.27	8008.77	7694.39	8194.89	7199.62	6867.14	6746.66	8644.84	8212.26	7456.44	7712.31	7905.95	9334.14	9721.77	8631.47	8215.6	9024.32	8783.5	8750.22	8077.84	17	46161031	46169370	+	protein_coding	Gtpbp2
ENSMUSG00000030435	12038.3	0.151054	0.0464427	3.25248	0.00114405	0.00680807	7	5062142	5079938	+	protein_coding	U2af2	ENSMUSG00000030435	12461.5	12463.3	12905.5	11456.2	10637.7	9800.01	10931.4	11546.7	11179.7	10644.8	12864.9	12477.6	12540.8	12933.9	12667.1	12313.8	13488.1	12588.8	12983.1	11880.6	7	5062142	5079938	+	protein_coding	U2af2
ENSMUSG00000061904	29184.3	0.15148	0.036299	4.1731	3e-05	0.000351756	10	91116573	91124059	-	protein_coding	Slc25a3	ENSMUSG00000061904	30462.4	29306.3	29055	28638.3	26814.2	25793.2	25133.9	28241	26669.1	26336.4	30094.2	30755.5	30954.6	31035	31137.1	31541.1	30405.1	31629.9	28914	30770.6	10	91116573	91124059	-	protein_coding	Slc25a3
ENSMUSG00000016933	7862.46	0.151488	0.0399082	3.79592	0.000147094	0.00128251	2	160731299	160775760	+	protein_coding	Plcg1	ENSMUSG00000016933	7469.65	7271.46	7291.87	8034.9	6746.88	7440.78	7280.44	8020.26	7475.59	7442.61	8461.41	7766.93	7855.12	8193.49	9291.26	8873.39	7996	8005.39	8175.68	8156.05	2	160731299	160775760	+	protein_coding	Plcg1
ENSMUSG00000028445	3525.6	0.152307	0.0590152	2.58081	0.00985695	0.0381181	4	41638143	41640324	-	protein_coding	Enho	ENSMUSG00000028445	3551.68	4078.48	3769.83	3306.23	2771.02	3138.46	3048.67	3407.39	3241.07	3056.41	3988.11	3430.27	3609.93	3548.08	3949.01	3742.01	3887.33	3598.9	3737.41	3651.77	4	41638143	41640324	-	protein_coding	Enho
ENSMUSG00000047459	12544.9	0.152679	0.0542078	2.81656	0.00485414	0.0217022	2	155236532	155250277	+	protein_coding	Dynlrb1	ENSMUSG00000047459	13040.3	12635.9	12679.4	13253.4	10304.7	10902.5	10500.3	11459.4	12557	11394.8	14108.7	12382.7	12623	12691.6	12970.7	12508.2	13850.5	13708	14798	12529.7	2	155236532	155250277	+	protein_coding	Dynlrb1
ENSMUSG00000002010	10187.3	0.152717	0.0482613	3.16439	0.00155409	0.00867949	X	73778962	73786897	-	protein_coding	Idh3g	ENSMUSG00000002010	10857.6	10350.5	9730.79	9940.61	8998.99	8903.9	8123.37	9941.63	10404.1	9177.73	10596.3	10003.4	11513	11449.7	10648.1	10574	10551.6	10694.6	10766.4	10518.9	X	73778962	73786897	-	protein_coding	Idh3g
ENSMUSG00000027108	6239.34	0.152745	0.0429719	3.55454	0.000378645	0.00276707	2	73092800	73218924	-	protein_coding	Ola1	ENSMUSG00000027108	6673.31	5924.21	5701.27	5753.3	5765.79	5988.44	5466.21	5659.57	6129.36	6004.3	7244.86	6617.81	6129.44	6234.27	6568.73	6583.01	6407.87	7183.05	6005.44	6746.66	2	73092800	73218924	-	protein_coding	Ola1
ENSMUSG00000032959	15890.3	0.152771	0.0432055	3.53592	0.000406363	0.00292205	5	117282653	117287625	-	protein_coding	Pebp1	ENSMUSG00000032959	16084.4	15041.4	14939.7	16472	13991.7	14513.5	14045.3	16247	14488.2	14606.5	16482.6	17046	16059.7	15940.9	17091.3	15884.4	19166.4	17091.1	16889.2	15723.9	5	117282653	117287625	-	protein_coding	Pebp1
ENSMUSG00000054693	7337.48	0.152824	0.0591956	2.58167	0.00983235	0.0380612	9	70678996	70780229	+	protein_coding	Adam10	ENSMUSG00000054693	7853.45	7706.25	7396.83	6444.79	6078.81	6232.98	6593.69	6370.16	7686.99	7067.08	8712.3	6959.84	6999.62	7269.64	7999.21	8422.88	7496.14	8191.76	7455.25	7811.92	9	70678996	70780229	+	protein_coding	Adam10
ENSMUSG00000003581	2068.1	0.153	0.0474681	3.22322	0.0012676	0.00737857	11	4135201	4141172	+	protein_coding	Rnf215	ENSMUSG00000003581	2000.24	2040.47	2082.93	2161.05	1761.56	2021.84	1912.64	1914.75	1929.85	1754.27	2152.63	2221.57	2040.86	2058.35	2462.67	2277.55	2221.73	2067.94	2254.18	2024.94	11	4135201	4141172	+	protein_coding	Rnf215
ENSMUSG00000014547	1877.6	0.15311	0.048314	3.16905	0.00152936	0.00857171	14	62837677	62961509	+	protein_coding	Wdfy2	ENSMUSG00000014547	1746.46	1797.96	1860.03	1607.64	1758.41	1741.65	1904.08	1783.75	1744.39	1830.87	1714.77	2070.96	2091.76	2090.02	1946.17	2180.64	1733.85	1865.78	2042.29	2040.58	14	62837677	62961509	+	protein_coding	Wdfy2
ENSMUSG00000002017	3869.27	0.153136	0.0389333	3.93329	8.38e-05	0.000806249	17	75537085	75551946	-	protein_coding	Fam98a	ENSMUSG00000002017	4066.74	3665.73	3607.52	3672.25	3542.03	3431.91	3740.77	3580.73	3291.65	4026.63	3990.47	4061.93	3985.8	4127.72	4074.49	4159.14	4066.25	4401.23	3978.63	3913.78	17	75537085	75551946	-	protein_coding	Fam98a
ENSMUSG00000038383	1887.63	0.153206	0.0526661	2.90901	0.0036258	0.0171323	2	155278242	155357430	-	protein_coding	Pigu	ENSMUSG00000038383	2120.26	1965.75	1917.38	1770.92	1564.08	1590.78	1790.69	1691.12	1788.49	1662.78	2046.12	1983.25	2022.27	2103.79	1866.02	1856.56	2055.72	2024.77	2039.03	1892.76	2	155278242	155357430	-	protein_coding	Pigu
ENSMUSG00000040455	3638.65	0.153441	0.0503579	3.04701	0.0023113	0.0119356	4	21767155	21837872	+	protein_coding	Usp45	ENSMUSG00000040455	3917.97	3882.52	3635.66	3279.93	3193.29	3164.99	3478.69	3155.97	3002.43	3720.24	3591.66	3766.24	3780.25	3848.23	3927.15	3795.91	4091.15	3963.21	3790.38	3787.07	4	21767155	21837872	+	protein_coding	Usp45
ENSMUSG00000003070	979.792	0.153491	0.0610921	2.51245	0.0119896	0.0445279	10	80179481	80190010	+	protein_coding	Efna2	ENSMUSG00000003070	1041.38	957.77	1052.83	910.665	956.938	935.072	866.465	772.782	937.691	834.049	1068.62	916.872	1048.33	983.054	1125.28	1113.43	1085.5	1117.15	901.346	970.624	10	80179481	80190010	+	protein_coding	Efna2
ENSMUSG00000040415	19308	0.153532	0.0578531	2.65383	0.00795839	0.0322037	10	127190377	127195728	-	protein_coding	Dtx3	ENSMUSG00000040415	19461.1	19745.7	19217	18656	17422.4	16110.1	17066.1	17936.8	21137.6	15902.3	19086.1	18651.9	21658.6	22093.9	19778.2	18197.9	22350.1	19538.1	22335.6	19815.3	10	127190377	127195728	-	protein_coding	Dtx3
ENSMUSG00000044433	2544.35	0.153563	0.0518884	2.95948	0.00308159	0.0149955	8	3587292	3609075	+	protein_coding	Camsap3	ENSMUSG00000044433	2427.79	2117.63	2509.25	2311.18	2660.73	2640.25	2281.69	2536.68	2396.75	2187.25	2773.92	2412.44	2931.6	2626.98	2850.44	2921.86	2503.94	2736.55	2534.52	2525.5	8	3587292	3609075	+	protein_coding	Camsap3
ENSMUSG00000035674	5770.95	0.153605	0.0573268	2.67946	0.00737404	0.0303251	7	3617372	3620327	+	protein_coding	Ndufa3	ENSMUSG00000035674	5733.19	6261.02	5471.88	6201.51	5030.49	5179.37	4518.45	5344.64	5746.76	5106.42	6715.88	6194.68	5933.68	5947.89	5395.68	5711.52	6654.11	6188.04	6152.13	5931.68	7	3617372	3620327	+	protein_coding	Ndufa3
ENSMUSG00000026803	939.441	0.153621	0.061275	2.50708	0.0121732	0.0451007	2	29060261	29087656	+	protein_coding	Ttf1	ENSMUSG00000026803	913.86	1103.52	954.36	928.199	761.558	856.32	904.974	872.027	824.857	767.027	982.234	922.94	944.572	1051.9	1057.28	1052.46	1028.32	926.574	1030.92	904.925	2	29060261	29087656	+	protein_coding	Ttf1
ENSMUSG00000042590	3447.89	0.153684	0.059646	2.5766	0.00997781	0.0385002	13	106794438	106936958	-	protein_coding	Ipo11	ENSMUSG00000042590	3779.21	3690.23	3110.87	3103.49	2878.17	3097.84	3206.99	3181.11	3404.48	3168.11	3874.5	3567.08	3218.4	3219.02	3981.39	4064.16	3459.4	3930.57	3263.1	3759.7	13	106794438	106936958	-	protein_coding	Ipo11
ENSMUSG00000044950	2542.15	0.153812	0.0380365	4.04379	5.26e-05	0.000552186	11	43681997	43721491	+	protein_coding	Pwwp2a	ENSMUSG00000044950	2427.79	2459.34	2327.47	2603.78	2418.08	2508.45	2341.59	2404.36	2202.21	2365.98	2538.42	2832.26	2727.02	2741.26	2790.54	2789.66	2633.98	2680.75	2384.57	2665.5	11	43681997	43721491	+	protein_coding	Pwwp2a
ENSMUSG00000073557	10835.6	0.153865	0.0608268	2.52956	0.0114206	0.0427756	1	134754657	134955942	-	protein_coding	Ppp1r12b	ENSMUSG00000073557	10991.3	10758.4	10571.5	9792.67	9787.86	9533.09	9566.41	10620.5	10655.7	10212.8	10998.7	10856.8	10367.8	11010.5	13617.5	13988.7	10350.5	11309.5	9850.42	11872	1	134754657	134955942	-	protein_coding	Ppp1r12b
ENSMUSG00000034390	20875.3	0.153911	0.0468925	3.28222	0.00102995	0.00624303	8	117257063	117459430	+	protein_coding	Cmip	ENSMUSG00000034390	20372.5	20141.3	18510.5	17522.9	21087.3	21199.1	17658.8	21295.2	20083.2	19647	23120.4	21359.5	20610.3	20828.6	23732.9	24132.1	21172.3	22649.5	20685.3	21697.9	8	117257063	117459430	+	protein_coding	Cmip
ENSMUSG00000039717	4686.37	0.154079	0.0526167	2.92833	0.00340793	0.0162734	3	13471654	14182287	+	protein_coding	Ralyl	ENSMUSG00000039717	5034.36	5141.58	4518.6	3911.15	4229.01	4338.8	3824.21	4604.94	4565.25	4165.99	5153.77	5011.9	4569.19	5156.21	4996.57	4995.97	4981.13	5153.02	4803.37	4572.33	3	13471654	14182287	+	protein_coding	Ralyl
ENSMUSG00000000355	1805.07	0.154146	0.0539826	2.85546	0.00429739	0.0196952	X	38600577	38613426	+	protein_coding	Mcts1	ENSMUSG00000000355	1931.48	1916.76	1692.31	1689.83	1585.09	1708.5	1548.94	1761.26	1750.88	1498.95	1829.56	1939.66	1798.11	1741.68	2111.32	2102.35	1903.55	1963.71	1728.53	1899.01	X	38600577	38613426	+	protein_coding	Mcts1
ENSMUSG00000050029	2538.39	0.154235	0.0516533	2.98596	0.00282688	0.0140051	X	51003911	51018018	-	protein_coding	Rap2c	ENSMUSG00000050029	2511.55	2598.96	2370.75	2448.17	2143.92	2252.3	2545.91	2380.54	2378.6	2387.25	2863.86	2692.14	2155.39	2427.34	2822.92	2777.47	2731.74	2808.15	2654.32	2816.45	X	51003911	51018018	-	protein_coding	Rap2c
ENSMUSG00000042569	1681.17	0.154262	0.0619944	2.48833	0.0128346	0.0470112	11	60830630	60860195	+	protein_coding	Dhrs7b	ENSMUSG00000042569	1841.47	1746.52	1685.82	1667.91	1434.88	1357.84	1518.99	1483.37	1804.05	1360.65	1946.72	1656.66	1611.16	1661.83	1757.54	1708.96	1870.34	1841.57	1818.99	1848.17	11	60830630	60860195	+	protein_coding	Dhrs7b
ENSMUSG00000036792	5706.08	0.154272	0.0460412	3.35074	0.00080597	0.00512141	2	48949507	49325405	+	protein_coding	Mbd5	ENSMUSG00000036792	5775.7	5374.29	4916.79	4829.49	5921.25	5665.14	4991.26	5132.91	5972.43	5401.11	6494.58	6028.63	5797.62	6073.18	5798.84	6252.51	5744.76	6360.72	5883.19	5707.2	2	48949507	49325405	+	protein_coding	Mbd5
ENSMUSG00000035629	8955.53	0.154305	0.0558641	2.76215	0.00574218	0.0248385	16	32821702	32877766	-	protein_coding	Rubcn	ENSMUSG00000035629	9861.19	9473.59	9007.99	8208.04	7871.89	7559.32	8340.52	8548.24	7485.97	8341.55	9453.11	9234.37	9019.93	10328.9	8821.72	8329.83	10402.2	9610.05	10053.3	9158.75	16	32821702	32877766	-	protein_coding	Rubcn
ENSMUSG00000044442	1616.97	0.154431	0.0590519	2.61518	0.00891814	0.0352391	16	87354184	87368742	+	protein_coding	N6amt1	ENSMUSG00000044442	1370.17	1576.28	1482.4	1597.77	1594.55	1531.1	1429.13	1542.92	1739.2	1428.73	1861.51	1568.39	1692.4	1732.05	1771.31	2060	1554.01	1534.11	1752.16	1521.24	16	87354184	87368742	+	protein_coding	N6amt1
ENSMUSG00000071528	2645.03	0.154466	0.0520265	2.96899	0.00298784	0.0146278	19	47083463	47090647	-	protein_coding	Atp5md	ENSMUSG00000071528	2769.08	2748.38	2614.21	2759.39	2325.64	2300.38	2330.9	2508.9	2300.78	2362.78	2863.86	2997.76	2839.59	2715.1	2418.14	2610.61	3016.72	2870.27	2845.02	2703.04	19	47083463	47090647	-	protein_coding	Atp5md
ENSMUSG00000040761	8336.32	0.154528	0.0562112	2.74907	0.0059765	0.0256493	4	141467889	141538597	-	protein_coding	Spen	ENSMUSG00000040761	7275.88	7800.56	7368.7	6943.41	8842.48	8079.91	7608.84	9031.23	7718.12	8169.21	8073.25	9005.43	9492.71	9461.55	8912.39	10078.6	8157.4	8317.06	7927.11	8462.65	4	141467889	141538597	-	protein_coding	Spen
ENSMUSG00000008167	1626.03	0.154555	0.0475626	3.2495	0.00115609	0.00685446	8	85060054	85067124	+	protein_coding	Fbxw9	ENSMUSG00000008167	1571.44	1462.37	1505.12	1819.14	1417.02	1489.65	1596.01	1636.87	1395.51	1487.25	1622.46	1630.73	1664.99	1773.35	1847.4	1702.55	1613.96	1785.76	1778.24	1720.69	8	85060054	85067124	+	protein_coding	Fbxw9
ENSMUSG00000052833	5864.92	0.154719	0.0549134	2.81751	0.0048398	0.0216502	7	16320233	16387806	-	protein_coding	Sae1	ENSMUSG00000052833	6600.8	6388.4	5581.16	5290.84	4937	5190.14	5021.22	5607.96	5477	5373.45	6646.06	5808.51	5649.82	5713.83	6457.82	6317.97	6154.25	6626.06	6384.4	6071.68	7	16320233	16387806	-	protein_coding	Sae1
ENSMUSG00000016346	35021.1	0.15472	0.0530842	2.9146	0.0035614	0.0168852	2	181075578	181135300	-	protein_coding	Kcnq2	ENSMUSG00000016346	33687.8	33999.6	28680.6	31120.4	32617.8	32329.6	29398.8	35649.9	41153.4	32571.5	36875.2	35193.1	35950.5	35851.2	37311.6	38781.8	37656.8	35929	36465.4	39197.2	2	181075578	181135300	-	protein_coding	Kcnq2
ENSMUSG00000057637	6220.8	0.15477	0.0492106	3.14506	0.00166055	0.0091448	4	143107390	143212995	-	protein_coding	Prdm2	ENSMUSG00000057637	6359.52	6092	5925.25	5244.82	5278.39	5422.25	6044.93	5864.68	6443.22	6169.2	6018.85	6838.47	7091.63	6694.13	6463.48	7015.54	7008.26	6249.11	6089.38	6102.96	4	143107390	143212995	-	protein_coding	Prdm2
ENSMUSG00000029060	11968.1	0.154965	0.0539773	2.87093	0.00409271	0.018927	4	155654676	155669198	-	protein_coding	Mib2	ENSMUSG00000029060	11955.2	11810.5	11542.1	12174	10325.7	10628.1	10034.9	12123.7	12398.8	10183.1	11198.7	11833.3	12749.3	14111.1	14040.9	12894.6	12788.1	11631.7	12530.8	12408.5	4	155654676	155669198	-	protein_coding	Mib2
ENSMUSG00000028062	2957.34	0.154967	0.05508	2.81349	0.00490074	0.0218749	3	88549818	88553074	-	protein_coding	Lamtor2	ENSMUSG00000028062	3032.87	3235.84	2832.78	3208.7	2612.41	2495.18	2473.17	2813.24	2867.55	2395.76	3199.95	3021.48	3055.91	3128.15	3040.69	2930.2	3179.96	3151.4	3306.29	3165.28	3	88549818	88553074	-	protein_coding	Lamtor2
ENSMUSG00000002346	3733.16	0.154998	0.0583086	2.65824	0.00785501	0.0318809	8	70184339	70212305	-	protein_coding	Slc25a42	ENSMUSG00000002346	3351.65	3265.24	3474.43	3648.14	3547.29	3761.84	3501.16	3931.4	3316.29	3500.03	3319.48	3899.19	4646.51	3835.84	4439.6	4207.91	4096.68	3832.65	3634.72	3453.11	8	70184339	70212305	-	protein_coding	Slc25a42
ENSMUSG00000113328	568.811	0.155187	0.0624311	2.48573	0.0129286	0.0472652	12	103412491	103415596	-	TEC	Gm47260	ENSMUSG00000113328	480.058	565.843	460.949	608.206	503.154	482.457	528.436	632.517	597.892	523.408	559.755	620.075	570.659	607.18	523.782	632.759	602.236	634.914	619.369	622.576	12	103412491	103415596	-	TEC	Gm47260
ENSMUSG00000039117	1947.99	0.155225	0.0428468	3.6228	0.000291431	0.00223318	2	179912151	179976646	-	protein_coding	Taf4	ENSMUSG00000039117	1847.72	1746.52	1924.95	1932.01	1759.46	1853.56	1631.31	1939.9	1853.33	1940.44	1919.5	2003.66	2144.62	2010.17	2164.75	2138.29	2225.42	1862.62	2075.7	1985.83	2	179912151	179976646	-	protein_coding	Taf4
ENSMUSG00000026860	18722	0.155294	0.0432567	3.59006	0.000330607	0.00247729	2	30344808	30359337	-	protein_coding	Sh3glb2	ENSMUSG00000026860	18127.2	16907.9	17912.1	20090.5	16484.3	18409.6	16450	19878	16140.5	16669.3	19251.8	20230.8	19483.6	19142	20752.1	19672.6	20419.8	19397	19839.4	19181	2	30344808	30359337	-	protein_coding	Sh3glb2
ENSMUSG00000040857	7351.77	0.155362	0.0541213	2.87062	0.00409667	0.0189424	7	25242560	25250761	-	protein_coding	Erf	ENSMUSG00000040857	7657.17	7205.32	6906.66	6765.88	6514.74	7251.78	5776.43	8078.49	6659.81	6692.61	7900.47	7680.32	8573.59	7959.43	7884.25	7661.78	7687.97	7685.3	7837.47	6655.93	7	25242560	25250761	-	protein_coding	Erf
ENSMUSG00000030314	2710.14	0.155401	0.0600929	2.58601	0.00970934	0.0376677	6	114643096	114860614	+	protein_coding	Atg7	ENSMUSG00000030314	2979.11	2905.15	2603.39	2346.25	2596.65	2218.31	2256.02	2662.39	2739.15	2315.98	3208.24	2711.45	2916.92	2715.1	2988.88	2989.24	2868.23	2977.67	2631.51	2573.21	6	114643096	114860614	+	protein_coding	Atg7
ENSMUSG00000040209	6027.92	0.155518	0.0504501	3.08261	0.00205194	0.0108405	3	9427019	9610085	-	protein_coding	Zfp704	ENSMUSG00000040209	5660.68	5675.58	6135.17	5213.04	5695.41	5906.37	6156.18	5916.28	5173.51	5463.87	6625.94	6049.04	5973.81	6051.15	7013.17	7106.03	5607.35	6357.56	5914.98	6863.19	3	9427019	9610085	-	protein_coding	Zfp704
ENSMUSG00000035653	7049.03	0.155526	0.0595968	2.60964	0.00906364	0.035676	12	61523149	61858342	+	protein_coding	Lrfn5	ENSMUSG00000035653	7649.67	6919.95	5992.34	6067.81	6636.59	7154.79	5881.26	6730.09	7194.15	6404.31	8769.1	7406.14	6603.2	6899.27	6914.41	7600.81	7021.17	8410.77	7368.05	7356.72	12	61523149	61858342	+	protein_coding	Lrfn5
ENSMUSG00000050552	2522.85	0.155534	0.0555881	2.79798	0.00514237	0.0226923	5	138255481	138259398	+	protein_coding	Lamtor4	ENSMUSG00000050552	2381.54	2723.89	2559.03	2639.94	1964.3	2309.49	2095.56	2373.92	2586.11	2219.17	2829.54	2610.49	2463.72	2578.8	2583.29	2573.39	2792.61	2704.96	2818.13	2649.08	5	138255481	138259398	+	protein_coding	Lamtor4
ENSMUSG00000046096	4985.33	0.155606	0.0426255	3.65054	0.000261694	0.00204595	7	120677617	120734854	+	protein_coding	Mosmo	ENSMUSG00000046096	4958.1	4881.93	4857.28	4328.67	4449.6	4927.36	4622.21	4417.03	4553.57	5146.85	5420.04	5258.5	4662.17	5121.79	5458.83	5456.1	5319.6	5730.02	5179.07	4957.92	7	120677617	120734854	+	protein_coding	Mosmo
ENSMUSG00000033099	2339.03	0.1558	0.0499572	3.11867	0.00181668	0.00982805	15	78934932	78943638	+	protein_coding	Nol12	ENSMUSG00000033099	2371.54	2324.61	2223.59	2465.7	2013.67	2165.25	2055.98	2260.12	2307.26	1928.74	2497	2278.94	2631.1	2273.14	2423.81	2295.52	2663.49	2490.17	2652.69	2458.24	15	78934932	78943638	+	protein_coding	Nol12
ENSMUSG00000023026	8939.37	0.155853	0.0453697	3.43518	0.000592165	0.00397375	15	100038663	100219473	+	protein_coding	Dip2b	ENSMUSG00000023026	9229.86	8733.83	8319.81	8180.65	7876.09	8059.19	8318.06	8852.59	8038.46	8923.47	9946.6	8832.75	9012.1	8310.52	10305.6	10404.6	9077.81	9689.02	9103.1	9573.27	15	100038663	100219473	+	protein_coding	Dip2b
ENSMUSG00000037553	3723.61	0.155861	0.0468724	3.32523	0.000883466	0.00550765	4	133605298	133650154	-	protein_coding	Zdhhc18	ENSMUSG00000037553	3729.2	3471	3510.14	3716.08	3411.78	3658.22	3653.06	3784.52	3143.79	3126.62	3797.58	3883.74	4063.13	4027.22	4024.3	3836.98	4371.52	3668.39	4090.28	3504.73	4	133605298	133650154	-	protein_coding	Zdhhc18
ENSMUSG00000025393	67590.3	0.156035	0.0377068	4.13811	3.5e-05	0.000396597	10	128083272	128090391	+	protein_coding	Atp5b	ENSMUSG00000025393	68804.6	65651.3	65849.7	65208.5	64462.5	65145.8	57213.4	64539.2	60390.9	61884.5	71932.7	68307.5	70928.1	68538.4	72766	76923.9	66600.1	73655.3	67537.3	75466.2	10	128083272	128090391	+	protein_coding	Atp5b
ENSMUSG00000072769	9792.99	0.156113	0.0515675	3.02735	0.00246705	0.0125636	5	108367768	108378239	+	lncRNA	Gm10419	ENSMUSG00000072769	9543.65	9273.95	8644.42	10448	8539.96	8897.27	8313.78	10694.6	8614.31	9607.52	10023.5	11033.9	9045.38	10254.6	10963	10335.3	9943.82	10755.6	10750.1	10177.1	5	108367768	108378239	+	lncRNA	Gm10419
ENSMUSG00000024622	3940.87	0.156189	0.0424823	3.67657	0.00023639	0.0018881	18	61131276	61177050	-	protein_coding	Hmgxb3	ENSMUSG00000024622	3987.98	3689.01	3878.03	3305.13	3737.41	3660.71	3429.49	3977.71	3548.44	4047.9	4462.66	4033.8	4375.38	3950.11	4199.97	4337.54	4043.19	4068.5	3891.43	4193	18	61131276	61177050	-	protein_coding	Hmgxb3
ENSMUSG00000029924	4408.21	0.156381	0.0459682	3.40194	0.000669082	0.00439275	6	39334772	39377675	-	protein_coding	Slc37a3	ENSMUSG00000029924	4511.79	4346.71	4654.94	4326.48	4199.6	3701.32	3920.48	4104.74	4007.56	3904.29	4702.89	4264.94	4719.93	4422.37	5069.43	5038.97	4514.47	4499.15	4560.52	4693.56	6	39334772	39377675	-	protein_coding	Slc37a3
ENSMUSG00000026885	3482.93	0.156384	0.0624923	2.50245	0.0123337	0.0455738	2	35751240	35979913	-	protein_coding	Ttll11	ENSMUSG00000026885	3802.96	3564.08	3469.02	3202.12	3177.54	2954.43	2913.89	3447.09	3238.47	3145.77	4111.18	3348.62	3222.31	3040.03	4043.73	3806.82	3691.81	3639.96	4082.95	3755.79	2	35751240	35979913	-	protein_coding	Ttll11
ENSMUSG00000006731	8306.1	0.156398	0.0460681	3.39493	0.00068647	0.00448386	10	127165224	127172330	+	protein_coding	B4galnt1	ENSMUSG00000006731	9112.35	7878.94	7282.13	7370.8	7583.02	7772.37	7131.75	7792.66	8756.97	7841.55	8837.74	8529.34	8446.34	8484	8430.7	8148.86	9255.81	9261.53	8993.9	9211.15	10	127165224	127172330	+	protein_coding	B4galnt1
ENSMUSG00000013419	13222.8	0.156551	0.0562845	2.78142	0.00541221	0.0236279	9	121759329	121771742	+	protein_coding	Zfp651	ENSMUSG00000013419	12849.1	12759.6	11916.5	12881.9	12327.8	11323.7	10614.7	14076.8	13755.4	12453.3	13108.7	12904.1	14064.8	15313.1	15180.8	15118.2	14229.6	12718.3	12261.1	14599.2	9	121759329	121771742	+	protein_coding	Zfp651
ENSMUSG00000063200	2498.66	0.156599	0.050769	3.08453	0.00203871	0.010784	13	43398389	43407097	+	protein_coding	Nol7	ENSMUSG00000063200	2725.33	2360.13	2792.75	2391.18	2273.12	2209.19	2251.74	2269.39	2307.26	2038.31	2604.7	2688.83	2567.48	2695.83	2813.2	2550.29	2643.2	2559.66	2522.3	2709.3	13	43398389	43407097	+	protein_coding	Nol7
ENSMUSG00000045302	6972.52	0.156788	0.0441476	3.55145	0.000383121	0.0027936	5	30950852	30960361	-	protein_coding	Preb	ENSMUSG00000045302	7375.89	7152.65	6371.05	6876.56	5885.53	6000.87	6163.67	6649.37	6793.4	6640.48	7775.03	6939.98	7230.63	7222.83	7259.28	6901.95	7344.88	7509.46	7915.7	7441.19	5	30950852	30960361	-	protein_coding	Preb
ENSMUSG00000000740	795.925	0.156859	0.0530165	2.95869	0.00308951	0.0150293	8	123102349	123105244	+	protein_coding	Rpl13	ENSMUSG00000000740	718.837	783.852	739.034	763.819	661.768	722.857	744.518	815.126	805.403	765.963	880.46	847.914	866.266	923.85	854.89	897.158	827.268	793.906	815.775	689.839	8	123102349	123105244	+	protein_coding	Rpl13
ENSMUSG00000030647	4604.97	0.156863	0.048151	3.25773	0.00112309	0.0067042	7	97400002	97407802	+	protein_coding	Ndufc2	ENSMUSG00000030647	4694.32	4765.58	4415.81	4818.53	3934.89	4417.55	3923.69	4049.17	4349.95	4157.48	4528.93	5048.31	4955.82	4393.45	4997.38	4585.26	5177.57	5209.87	4875.9	4799.93	7	97400002	97407802	+	protein_coding	Ndufc2
ENSMUSG00000037907	14810.8	0.156876	0.049653	3.15944	0.00158072	0.00878887	11	77470484	77489678	-	protein_coding	Ankrd13b	ENSMUSG00000037907	14234.2	13957.5	13232.3	15373.9	12245.9	14669.3	12982	15480.8	13397.4	14401.2	15398.6	14409.6	14269.4	14532.4	17658	16386.3	16229	15857.1	15595.9	15904.6	11	77470484	77489678	-	protein_coding	Ankrd13b
ENSMUSG00000039254	1225.91	0.156966	0.0629207	2.49466	0.012608	0.0463416	2	32236589	32255005	+	protein_coding	Pomt1	ENSMUSG00000039254	1247.65	1421.96	1293.04	1169.29	1033.62	1088.43	1090.03	1004.35	1223.02	1009.58	1255.6	1183.33	1405.6	1336.9	1352.77	1329.69	1376.94	1236.13	1273.78	1186.49	2	32236589	32255005	+	protein_coding	Pomt1
ENSMUSG00000078786	1407.08	0.157131	0.0573929	2.73782	0.00618485	0.0263423	7	27195780	27210186	+	protein_coding	BC024978	ENSMUSG00000078786	1553.94	1461.15	1284.38	1379.7	1172.27	1070.19	1218.4	1353.69	1369.57	1436.18	1546.72	1436.54	1484.89	1444.29	1364.91	1508.74	1501.44	1518.32	1514.2	1522.03	7	27195780	27210186	+	protein_coding	BC024978
ENSMUSG00000022295	15199	0.157185	0.0503361	3.12271	0.00179197	0.00972354	15	38661932	38692446	+	protein_coding	Atp6v1c1	ENSMUSG00000022295	16904.5	16053.1	14000.5	13240.3	14003.2	13587.6	12608.7	13974.9	15298.8	13955.4	16737	15321.5	15017.2	15351.6	16765.9	17042.1	15554.9	16740.5	15511.9	16310.5	15	38661932	38692446	+	protein_coding	Atp6v1c1
ENSMUSG00000029616	4079.31	0.157221	0.044953	3.49745	0.000469721	0.00328083	5	121428589	121452506	-	protein_coding	Erp29	ENSMUSG00000029616	4173	4187.49	3971.09	4185.12	3420.19	3601.02	3546.09	4029.32	3814.31	3625.56	4421.24	4298.6	4460.54	4387.94	4231.54	3946.72	4494.18	4285.41	4454.57	4052.22	5	121428589	121452506	-	protein_coding	Erp29
ENSMUSG00000025138	3461.87	0.157312	0.0543889	2.89235	0.00382375	0.0178801	11	120618371	120625240	-	protein_coding	Sirt7	ENSMUSG00000025138	3196.64	3161.13	3106.54	3899.09	2787.83	2941.99	3249.78	3464.29	3736.5	3168.11	3536.04	3399.93	3576.65	3662.36	3895.58	3605.96	3716.71	3553.62	3682.8	3895.79	11	120618371	120625240	-	protein_coding	Sirt7
ENSMUSG00000025212	12806.6	0.157374	0.0453691	3.46875	0.000522891	0.00358903	19	45047502	45056383	+	protein_coding	Sfxn3	ENSMUSG00000025212	13496.6	13309.6	11451.2	12527.9	11644	11387.5	10672.5	12686.1	12472.7	11376.7	13124.1	13379	13268.1	13928	13213.6	12479.3	14798.6	13961.8	13693.8	13261	19	45047502	45056383	+	protein_coding	Sfxn3
ENSMUSG00000035772	2102.71	0.157566	0.0471728	3.34019	0.000837215	0.00527692	2	28468065	28471178	+	protein_coding	Mrps2	ENSMUSG00000035772	2255.27	2162.94	1974.72	1872.84	1964.3	1714.3	1846.32	2073.54	2002.48	2006.4	2332.51	2163.64	2387.37	2190.53	2137.22	2212.09	2370.21	2141.65	2127.05	2118.79	2	28468065	28471178	+	protein_coding	Mrps2
ENSMUSG00000026568	4970.82	0.15762	0.0438352	3.59575	0.000323464	0.00243448	1	165460636	165481214	+	protein_coding	Mpc2	ENSMUSG00000026568	5065.61	5194.25	4558.64	5091.4	4511.58	4445.73	4224.28	4668.45	4672.89	4541.52	5612.93	5363.31	5014.55	5088.75	5110.72	5280.91	5259.65	5717.38	4789.52	5204.3	1	165460636	165481214	+	protein_coding	Mpc2
ENSMUSG00000021877	5823.05	0.157632	0.0413506	3.81207	0.000137806	0.00121325	14	26638073	26665084	+	protein_coding	Arf4	ENSMUSG00000021877	6084.48	5942.58	5747.8	5074.96	5446.46	5272.21	5398.82	5110.42	5305.8	5645.79	6185.71	6843.44	6171.53	6332.02	6099.99	5923.29	6200.36	6098.54	5799.25	5777.6	14	26638073	26665084	+	protein_coding	Arf4
ENSMUSG00000038145	9708.22	0.157712	0.0443208	3.55842	0.000373086	0.00273605	9	122117265	122169702	+	protein_coding	Snrk	ENSMUSG00000038145	9739.93	9500.54	10253.4	9114.32	8397.1	8690.86	8250.67	9716.68	8959.3	9114.96	9997.49	9307.19	10259.1	10116.9	11065.8	11029	10353.3	10163.9	9735.51	10398.4	9	122117265	122169702	+	protein_coding	Snrk
ENSMUSG00000005621	2840.76	0.15779	0.0472999	3.33595	0.000850087	0.00533646	7	80993680	81045164	+	protein_coding	Zfp592	ENSMUSG00000005621	2537.81	2502.2	2538.47	2555.56	2890.77	2941.99	2589.77	2941.6	2558.87	2783	2957.35	2970.73	3229.17	2984.96	3031.78	3314.61	2716.98	2717.6	2987.64	3064.39	7	80993680	81045164	+	protein_coding	Zfp592
ENSMUSG00000050587	11145.5	0.158027	0.0584163	2.70519	0.00682653	0.0285303	2	96318168	97631666	+	protein_coding	Lrrc4c	ENSMUSG00000050587	11858.9	11648.8	10122.5	9713.76	9711.18	9863.02	10457.5	10550.3	9785.45	11551.2	13519.3	12613.9	10686.9	10615.3	11775	12878.5	11436	12581.4	11220.4	10320.2	2	96318168	97631666	+	protein_coding	Lrrc4c
ENSMUSG00000024258	1973.84	0.158083	0.0548889	2.88005	0.00397613	0.0184995	18	31789158	31796701	+	protein_coding	Polr2d	ENSMUSG00000024258	1958.99	1893.49	2074.27	2086.53	1782.57	1829.52	1648.42	1834.03	1696.4	1832.99	2171.57	2066.55	2311.02	2096.91	1900.83	1836.67	2112.9	2239.57	2224.84	1878.68	18	31789158	31796701	+	protein_coding	Polr2d
ENSMUSG00000025892	8000.55	0.158151	0.0600777	2.63245	0.00847723	0.033829	9	4417895	4796234	-	protein_coding	Gria4	ENSMUSG00000025892	8279.75	7867.92	7328.66	7184.5	7298.36	7757.45	7034.41	7590.2	7881.53	7330.91	8765.55	7643.91	7077.93	7941.53	9943.76	9877.72	7910.23	9056.21	7560.38	8680.08	9	4417895	4796234	-	protein_coding	Gria4
ENSMUSG00000001986	22211.5	0.158413	0.0596926	2.65382	0.00795871	0.0322037	X	41400853	41678601	+	protein_coding	Gria3	ENSMUSG00000001986	22609	23281.6	18567.8	20066.4	19094.6	21372.4	18407.6	21849.6	24922.1	19562.9	25334.5	23519.8	20628.9	21511.5	24569.2	25625.5	22877.6	24718.5	22123.7	23585.9	X	41400853	41678601	+	protein_coding	Gria3
ENSMUSG00000063626	4225.57	0.158424	0.0611633	2.59019	0.00959239	0.0373258	8	28646716	29219636	-	protein_coding	Unc5d	ENSMUSG00000063626	4143	3922.94	3873.71	3642.66	5033.64	3920.17	3341.77	4030.64	4261.76	3724.5	5018.86	4453.61	3979.93	4520.12	4413.69	4047.48	4382.58	4712.89	4443.16	4644.29	8	28646716	29219636	-	protein_coding	Unc5d
ENSMUSG00000008575	13152.9	0.158469	0.0599583	2.64299	0.0082177	0.0330249	4	82290172	82705750	-	protein_coding	Nfib	ENSMUSG00000008575	13586.6	13309.6	12582	11095.7	12504.3	10191.3	13181	11137.9	14564.7	12037.3	14296.8	13173.8	16063.6	14392	13390.8	13504.2	13168	14417.7	12975	13485.5	4	82290172	82705750	-	protein_coding	Nfib
ENSMUSG00000002496	10580.3	0.158495	0.049163	3.22386	0.00126476	0.00736481	17	24595815	24632630	-	protein_coding	Tsc2	ENSMUSG00000002496	10791.3	10132.5	9890.93	9254.6	10087.2	8597.19	9409.16	10641.6	11335.3	9795.82	11682.7	11021.8	11728.4	12179.4	11452.8	11237.6	10183.6	10327.1	11214.7	10642.4	17	24595815	24632630	-	protein_coding	Tsc2
ENSMUSG00000025466	1240.27	0.158595	0.0544059	2.91504	0.00355643	0.0168643	7	140096769	140102441	-	protein_coding	Fuom	ENSMUSG00000025466	1262.65	1161.08	1291.96	1373.12	1010.51	1161.38	1138.17	1156.53	1107.59	1047.88	1313.59	1246.77	1341.98	1343.78	1319.57	1221.88	1342.81	1211.92	1456.33	1295.99	7	140096769	140102441	-	protein_coding	Fuom
ENSMUSG00000054792	3529.61	0.158787	0.0452702	3.50754	0.00045227	0.00317907	9	110425925	110476694	-	protein_coding	Klhl18	ENSMUSG00000054792	3806.71	3730.65	3347.83	3146.23	3117.66	3144.26	3042.25	3306.82	3410.97	3285.13	3878.05	3605.15	3768.5	3914.32	3774.95	3773.45	3784.04	3658.91	3767.56	3328.75	9	110425925	110476694	-	protein_coding	Klhl18
ENSMUSG00000050947	8872.66	0.158817	0.0504419	3.14852	0.00164099	0.00905175	3	108186334	108192286	+	protein_coding	Amigo1	ENSMUSG00000050947	9511.15	8842.83	9194.1	7711.61	7662.85	7795.58	7700.84	8480.76	8911.31	7985.17	9589.21	8646.84	8895.62	8880.53	9957.52	10208.2	9540.79	9753.24	9527.69	8657.4	3	108186334	108192286	+	protein_coding	Amigo1
ENSMUSG00000019471	12182.3	0.158888	0.0555979	2.85781	0.00426579	0.0195828	9	21133221	21149982	-	protein_coding	Cdc37	ENSMUSG00000019471	13255.3	12857.6	12493.2	11478.1	10098.8	10090.2	9986.81	12024.4	12148.5	10595.8	13273.2	12511.3	12866.7	12727.4	12892.2	11806.8	13122.8	12879.4	13840.5	12696.3	9	21133221	21149982	-	protein_coding	Cdc37
ENSMUSG00000031823	3257.52	0.159018	0.0396305	4.01251	6.01e-05	0.000615149	8	120080889	120101482	-	protein_coding	Zdhhc7	ENSMUSG00000031823	3184.13	3178.28	3123.85	3105.69	2759.47	3136.8	2889.28	3447.09	2998.54	2957.47	3500.54	3607.36	3329.01	3196.99	3600.9	3581.57	3520.27	3368.31	3328.3	3336.57	8	120080889	120101482	-	protein_coding	Zdhhc7
ENSMUSG00000062115	8527.98	0.159131	0.0578921	2.74876	0.00598221	0.025663	11	60105012	60199197	+	protein_coding	Rai1	ENSMUSG00000062115	7369.64	7035.08	8355.52	7673.26	9455.93	8921.31	7289	9240.31	7336.82	7830.91	8835.37	9071.63	8443.4	8561.1	9921.09	9839.21	8921.03	8855.1	8863.5	8740.31	11	60105012	60199197	+	protein_coding	Rai1
ENSMUSG00000030279	6593.79	0.159138	0.0381998	4.16595	3.1e-05	0.000360216	6	143010919	143100141	-	protein_coding	C2cd5	ENSMUSG00000030279	6678.31	6755.83	6180.62	6406.44	5993.73	5855.8	5813.87	6555.42	5877.75	6171.32	6625.94	6719.87	6972.22	6896.52	7702.1	7186.89	7064.52	6906.14	6788.62	6723.97	6	143010919	143100141	-	protein_coding	C2cd5
ENSMUSG00000029427	2949.48	0.159145	0.0543567	2.92779	0.00341376	0.0162911	5	123698293	123721100	-	protein_coding	Zcchc8	ENSMUSG00000029427	2680.32	2814.52	3002.66	2999.39	2646.02	2670.09	2819.75	2811.92	2676.89	2719.17	2865.05	3152.78	3379.91	3790.4	2796.2	3035.45	3362.56	2876.59	3099.29	2790.64	5	123698293	123721100	-	protein_coding	Zcchc8
ENSMUSG00000026496	7694.48	0.159182	0.0411052	3.87255	0.000107704	0.000992726	1	180568923	180601254	+	protein_coding	Parp1	ENSMUSG00000026496	7895.95	7800.56	7175.01	7398.2	7338.27	6568.71	6851.49	7713.27	6566.43	7369.21	7833.02	8170.2	8494.3	8194.87	8112.55	8342.67	7799.56	8378.12	7432.43	8454.83	1	180568923	180601254	+	protein_coding	Parp1
ENSMUSG00000066877	3600.39	0.159301	0.0500215	3.18465	0.00144928	0.00819636	1	43444578	43570515	+	protein_coding	Nck2	ENSMUSG00000066877	3805.46	3493.04	3354.33	3653.62	3201.7	3141.77	2911.75	3529.13	3307.21	3593.64	3945.5	3555.5	4243.23	3983.16	3596.04	3652.16	3879.03	3950.57	3642.87	3568.08	1	43444578	43570515	+	protein_coding	Nck2
ENSMUSG00000020671	12410.8	0.159314	0.0422723	3.76876	0.000164064	0.00140175	12	3247427	3309969	-	protein_coding	Rab10	ENSMUSG00000020671	12872.8	13537.4	11793.2	10852.4	11205.9	11257.3	11256.6	11464.7	11344.4	11626.7	13511	12816.9	12664.1	12578.7	13985.9	13587.6	12638.7	13763.8	12370.3	13088.2	12	3247427	3309969	-	protein_coding	Rab10
ENSMUSG00000042215	643.202	0.159366	0.062851	2.53561	0.0112252	0.0422785	1	33745483	33757795	-	protein_coding	Bag2	ENSMUSG00000042215	637.577	618.509	616.763	653.137	636.558	528.05	571.225	595.466	669.224	544.685	569.222	664.208	697.907	722.834	643.596	600.03	779.31	767.582	654.413	693.75	1	33745483	33757795	-	protein_coding	Bag2
ENSMUSG00000070509	4621.4	0.159419	0.0612411	2.60313	0.00923768	0.0362447	7	73375508	73419899	+	protein_coding	Rgma	ENSMUSG00000070509	4475.54	4381	4819.41	3767.59	5381.33	4103.37	4502.41	3768.64	4317.53	4093.65	5236.61	4407.83	5223.05	5343.46	4921.28	4533.92	4666.64	4849.77	4541.77	5093.23	7	73375508	73419899	+	protein_coding	Rgma
ENSMUSG00000037070	2097.55	0.159422	0.0439885	3.62417	0.000289885	0.0022227	8	78505268	78508898	-	protein_coding	Rbmxl1	ENSMUSG00000037070	2059	2000.05	2128.37	2024.07	1959.04	1962.16	1774.65	2148.97	1792.38	1961.72	2118.31	2304.87	2491.13	2186.4	2215.75	2261.5	2208.81	2190.08	2126.23	2037.45	8	78505268	78508898	-	protein_coding	Rbmxl1
ENSMUSG00000034974	3564.43	0.159429	0.0454056	3.51121	0.000446075	0.0031507	10	81183004	81193197	+	protein_coding	Dapk3	ENSMUSG00000034974	3676.69	3779.64	3324.03	3441.02	3288.88	3199.8	3048.67	3279.03	3496.56	3121.3	3817.7	3555.5	3764.59	4193.81	3901.24	3629.7	3949.12	3507.29	3734.15	3579.81	10	81183004	81193197	+	protein_coding	Dapk3
ENSMUSG00000004846	3205.96	0.159445	0.0499927	3.18937	0.00142582	0.00809055	5	136987018	136996648	+	protein_coding	Plod3	ENSMUSG00000004846	3001.61	3232.17	3407.35	3287.6	2779.43	2865.73	2878.59	3100.39	2722.29	2992.58	3031.91	3135.13	3560.99	3689.89	3522.37	3399.96	3595.89	3139.82	3471.73	3303.72	5	136987018	136996648	+	protein_coding	Plod3
ENSMUSG00000032422	2640.16	0.159484	0.0457612	3.48514	0.000491886	0.00341214	9	88376749	88438958	-	protein_coding	Snx14	ENSMUSG00000032422	2602.81	2772.88	2715.92	2261.87	2415.98	2389.07	2245.32	2690.18	2390.27	2447.89	2776.29	2736.27	2712.34	2998.73	2903.06	2942.39	2641.35	2747.08	2590.76	2822.71	9	88376749	88438958	-	protein_coding	Snx14
ENSMUSG00000037062	6970.55	0.159662	0.0578767	2.75865	0.00580403	0.0250671	3	144683677	144720335	-	protein_coding	Sh3glb1	ENSMUSG00000037062	6994.59	7657.26	6776.82	6715.47	5698.56	6496.59	6584.06	6174.32	5930.93	6766.01	8147.81	7122.58	6815.6	6731.3	7728.82	8705.25	6774.01	7376.79	7060	7154.15	3	144683677	144720335	-	protein_coding	Sh3glb1
ENSMUSG00000113902	1704.8	0.159785	0.048791	3.27488	0.00105707	0.00638345	12	101968089	101977068	-	protein_coding	Ndufb1-ps	ENSMUSG00000113902	1647.7	1684.06	1628.47	1739.14	1464.29	1676.17	1448.39	1639.52	1630.26	1539.37	1976.3	1939.66	1602.35	1667.34	1662.02	1821.27	1860.2	1942.65	1793.73	1733.2	12	101968089	101977068	-	protein_coding	Ndufb1-ps
ENSMUSG00000066232	8905.2	0.159908	0.0634353	2.52081	0.0117085	0.0436267	7	110018273	110056609	+	protein_coding	Ipo7	ENSMUSG00000066232	9361.13	10236.6	8855.42	7182.31	7548.36	7567.61	8214.3	7541.24	9238.14	8286.23	10016.4	8642.43	8306.36	9241.26	10213.3	10184.5	9126.69	9559.51	9128.36	9653.83	7	110018273	110056609	+	protein_coding	Ipo7
ENSMUSG00000026458	7892.91	0.159984	0.0544419	2.93861	0.00329689	0.0158419	1	134296782	134332928	-	protein_coding	Ppfia4	ENSMUSG00000026458	7503.41	7218.79	8252.72	6773.55	7637.64	8168.61	6671.78	8208.16	7069.65	6987.29	7420.01	7563.92	9073.77	9301.84	8806.34	8202.12	7670.44	8390.76	8200.94	8736.4	1	134296782	134332928	-	protein_coding	Ppfia4
ENSMUSG00000024777	13783.4	0.160138	0.0410735	3.89881	9.67e-05	0.000911559	19	6227764	6235872	-	protein_coding	Ppp2r5b	ENSMUSG00000024777	14010.4	13307.1	14257	13103.3	12046.3	13861.9	12782	12543.2	11934.5	12288.4	13648.3	15088.1	13712.5	14586.1	15155.7	14946.2	15265.3	14777.8	13524.3	14830.8	19	6227764	6235872	-	protein_coding	Ppp2r5b
ENSMUSG00000039347	30476.1	0.160138	0.0538345	2.97464	0.00293328	0.0144111	6	48537614	48541801	+	protein_coding	Atp6v0e2	ENSMUSG00000039347	33265.3	31355.3	27989.1	29264	26175.6	27125.4	23928.3	30530.2	31387.4	26618.3	34438.5	31243.7	30903.7	30633	32215.4	31799	32620.4	35064.5	31727.2	31236.7	6	48537614	48541801	+	protein_coding	Atp6v0e2
ENSMUSG00000026260	9429.12	0.160154	0.0394894	4.05561	5e-05	0.00053038	1	92439009	92473860	-	protein_coding	Ndufa10	ENSMUSG00000026260	9452.39	9430.72	8424.77	8986.11	8275.25	8378.34	8187.56	9180.76	9786.75	8930.92	9993.94	10214.1	9849.98	9669.45	9312.31	9654.39	10374.5	10690.3	10085.9	9703.89	1	92439009	92473860	-	protein_coding	Ndufa10
ENSMUSG00000029128	3979.17	0.160385	0.0438242	3.65973	0.000252484	0.00198815	5	41624975	41708157	-	protein_coding	Rab28	ENSMUSG00000029128	4174.25	4383.45	3872.62	3633.89	3506.32	3601.02	3555.71	3458.99	3486.19	3890.46	4423.6	4172.82	4120.88	4160.77	4180.54	4116.79	4192.6	4214.86	4289.95	4147.64	5	41624975	41708157	-	protein_coding	Rab28
ENSMUSG00000021794	18681.9	0.160455	0.0635517	2.52479	0.0115767	0.0432215	14	34310726	34345265	+	protein_coding	Glud1	ENSMUSG00000021794	18723.5	19955.2	18995.2	16283.5	15998	17574	17217	17165.3	16028.9	18305.5	20786.7	18057.7	17884.2	17847.8	23044.8	23423	17154.1	19586.5	18470.2	21137.9	14	34310726	34345265	+	protein_coding	Glud1
ENSMUSG00000035864	110819	0.160792	0.0637794	2.52107	0.0116999	0.0436	10	108497649	109010982	-	protein_coding	Syt1	ENSMUSG00000035864	116923	111628	95808.2	102231	100284	112016	87663.7	106153	108915	103685	122770	113188	103925	105850	133428	135686	103526	130544	105445	116704	10	108497649	109010982	-	protein_coding	Syt1
ENSMUSG00000026159	8122.64	0.160818	0.0534625	3.00806	0.0026292	0.0132285	1	82839482	82901182	+	protein_coding	Agfg1	ENSMUSG00000026159	8708.55	8487.65	7632.71	7211.9	7048.35	7283.28	7206.63	7508.16	7763.51	7797.93	9391.58	8307.57	7365.71	7897.47	9275.88	9176.29	8150.02	9223.62	8074.62	8941.31	1	82839482	82901182	+	protein_coding	Agfg1
ENSMUSG00000019082	19951.3	0.160884	0.0584459	2.7527	0.00591062	0.02542	7	141429743	141437892	-	protein_coding	Slc25a22	ENSMUSG00000019082	19501.1	18440.1	17365.7	19105.3	20521.1	21469.3	16735.6	19195.2	17480.2	18409.7	20489.6	21701.5	19877.1	19389.8	24592.7	24334.9	19782.5	21740.8	18436	20457.4	7	141429743	141437892	-	protein_coding	Slc25a22
ENSMUSG00000020849	66559.5	0.160912	0.0441431	3.64524	0.000267137	0.00208055	11	75732868	75765845	+	protein_coding	Ywhae	ENSMUSG00000020849	69423.4	68861.4	64167.2	61434.3	59757.7	61694.8	57059.4	60647.5	61938.2	63197.3	77166.9	68218.7	65730.5	64065.1	72298.1	72248.1	72202.9	76087.5	67647.4	67344.5	11	75732868	75765845	+	protein_coding	Ywhae
ENSMUSG00000025237	13162.1	0.160924	0.0528067	3.04742	0.00230814	0.0119287	9	59617283	59650285	+	protein_coding	Parp6	ENSMUSG00000025237	13666.6	13172.4	11638.4	13441.9	10113.5	11947.9	11195.6	13404.6	12448.1	13168.2	14499.2	13519.2	12454.7	13313.9	13915.4	13986.2	14042.3	14296.6	14361.2	14655.6	9	59617283	59650285	+	protein_coding	Parp6
ENSMUSG00000050334	4332.05	0.161039	0.0621724	2.5902	0.00959214	0.0373258	13	83721380	83884194	+	lncRNA	C130071C03Rik	ENSMUSG00000050334	4134.25	3646.14	4673.33	4003.2	4230.06	4431.64	4313.07	4305.88	3212.53	3908.54	3862.66	5066.52	4730.69	4875.34	4488.98	4460.76	4247.01	4895.05	4712.1	4443.28	13	83721380	83884194	+	lncRNA	C130071C03Rik
ENSMUSG00000038611	5554.03	0.161122	0.0340252	4.73536	2.19e-06	4.21e-05	7	141228783	141262750	+	protein_coding	Phrf1	ENSMUSG00000038611	5406.9	5428.18	5459.98	5469.47	5144.98	4662.92	5195.58	5482.25	4967.3	5210.68	5745.48	5837.2	5947.38	6162.67	5928.37	5624.24	6097.99	5645.78	5980.99	5682.18	7	141228783	141262750	+	protein_coding	Phrf1
ENSMUSG00000039804	4692.59	0.161135	0.0346127	4.65539	3.23e-06	5.77e-05	2	165000356	165034867	-	protein_coding	Ncoa5	ENSMUSG00000039804	4396.78	4634.53	4657.1	4398.81	4237.42	4242.64	4536.64	4562.59	4257.87	4368.12	4494.61	4815.51	4952.89	5499.04	4917.24	5101.22	5065.06	4811.87	4993.26	4908.65	2	165000356	165034867	-	protein_coding	Ncoa5
ENSMUSG00000037622	8585.29	0.161285	0.0496103	3.25104	0.00114984	0.00682528	4	133292458	133353481	-	protein_coding	Wdtc1	ENSMUSG00000037622	9014.84	9444.2	8344.7	7646.96	7000.04	7514.56	7772.51	8032.17	8155.19	8081.98	9087.44	8911.64	9059.09	9530.39	9088.87	8811.78	9751.06	8334.95	9533.4	8590.14	4	133292458	133353481	-	protein_coding	Wdtc1
ENSMUSG00000005078	3503.17	0.161322	0.0570513	2.82766	0.004689	0.0210987	12	72085588	72101461	+	protein_coding	Jkamp	ENSMUSG00000005078	3916.72	3749.02	3617.26	3386.23	2856.11	2836.72	3024.07	3195.67	3378.54	3088.32	3914.74	3520.19	3600.14	3637.57	3689.14	3526.38	3857.82	3793.69	3851.5	3623.61	12	72085588	72101461	+	protein_coding	Jkamp
ENSMUSG00000020697	1741.97	0.161456	0.0514136	3.14034	0.00168751	0.00925998	11	82781107	82804274	+	protein_coding	Lig3	ENSMUSG00000020697	1742.71	1681.61	1894.65	1641.61	1495.81	1544.36	1577.82	1799.63	1504.46	1547.88	1919.5	1855.81	1877.4	2004.66	1934.84	1665.97	1708.03	1923.69	1808.4	1710.52	11	82781107	82804274	+	protein_coding	Lig3
ENSMUSG00000052456	7330.14	0.161477	0.0360311	4.48159	7.41e-06	0.000113462	8	85017930	85025281	-	protein_coding	Asna1	ENSMUSG00000052456	7602.17	7037.52	6910.99	7035.46	6754.24	6472.55	6542.34	6949.75	6937.36	6942.61	7132.44	7748.73	7913.85	7945.66	7889.11	7135.55	7796.79	7693.72	8407.94	7754.04	8	85017930	85025281	-	protein_coding	Asna1
ENSMUSG00000034949	6444.13	0.161865	0.0543032	2.98077	0.00287527	0.014192	10	81233154	81252123	+	protein_coding	Zfr2	ENSMUSG00000034949	6229.5	6596.61	6001	6319.86	6028.39	6157.55	5070.42	6542.18	6652.03	5184.08	6554.93	6222.26	6620.82	7359.13	7665.67	7002.71	6572.95	6728.19	6675.34	6698.95	10	81233154	81252123	+	protein_coding	Zfr2
ENSMUSG00000026527	7264.98	0.161909	0.0477047	3.39398	0.000688842	0.00449551	1	175059086	175492500	-	protein_coding	Rgs7	ENSMUSG00000026527	7600.92	6655.4	6035.62	7035.46	7305.71	7069.41	5940.1	7406.27	6330.39	7154.31	7851.95	7476.2	7340.26	7940.16	8027.54	8057.09	7190.87	7819.02	7414.5	7648.45	1	175059086	175492500	-	protein_coding	Rgs7
ENSMUSG00000032263	1881.72	0.161948	0.0598507	2.70586	0.00681277	0.0284883	9	83925144	84124240	+	protein_coding	Bckdhb	ENSMUSG00000032263	1968.99	2187.44	1915.21	1697.5	1756.31	1459.81	1682.65	1622.31	1740.5	1714.91	1984.59	1824.92	1969.41	2069.37	2054.65	2070.91	1948.74	2176.4	1874.41	1915.44	9	83925144	84124240	+	protein_coding	Bckdhb
ENSMUSG00000046865	1462.46	0.162032	0.0530349	3.05519	0.00224918	0.0116831	7	28169709	28179269	+	protein_coding	Fbl	ENSMUSG00000046865	1278.9	1298.26	1271.4	1479.42	1409.67	1373.59	1441.97	1372.22	1455.17	1411.71	1524.24	1426.06	1661.08	1562.7	1779.4	1586.39	1483.92	1389.86	1688.6	1354.65	7	28169709	28179269	+	protein_coding	Fbl
ENSMUSG00000040220	2428.07	0.162162	0.0442597	3.66388	0.000248422	0.00196221	8	123518833	123536650	+	protein_coding	Gas8	ENSMUSG00000040220	2350.28	2278.07	2206.28	2430.63	2189.09	2310.32	2330.9	2213.81	2229.45	2358.53	2454.4	2712	2732.9	2898.22	2407.62	2427.72	2582.33	2580.72	2646.99	2221.25	8	123518833	123536650	+	protein_coding	Gas8
ENSMUSG00000022807	1864.2	0.162375	0.0488348	3.32499	0.000884206	0.0055089	16	33185070	33243312	+	protein_coding	Osbpl11	ENSMUSG00000022807	1791.47	1848.18	1704.21	1681.06	1638.66	1762.38	1705.12	1795.66	1852.04	1810.65	1751.45	2068.75	2005.63	2095.53	1959.12	2279.47	1877.72	1913.16	1719.57	2024.15	16	33185070	33243312	+	protein_coding	Osbpl11
ENSMUSG00000023033	38779.4	0.162392	0.0517233	3.13964	0.00169158	0.00927904	15	100869857	101045938	+	protein_coding	Scn8a	ENSMUSG00000023033	38018.3	35702	31819.6	36182.2	34845.8	37718.7	32615.4	42296.6	37794.3	38730.1	42477.5	38107.6	37693.8	38147.7	41900.1	44985.6	39590.8	43845.9	39955	43160.3	15	100869857	101045938	+	protein_coding	Scn8a
ENSMUSG00000031987	6870.12	0.16249	0.0475693	3.41586	0.00063582	0.00421683	8	124908586	124949324	-	protein_coding	Egln1	ENSMUSG00000031987	6768.32	6616.2	6272.59	6084.25	6312.01	6239.61	6155.11	7015.91	6556.06	6786.22	7834.2	7685.84	6529.79	6797.39	8004.07	7774.72	7388.23	6356.51	6870.93	7354.37	8	124908586	124949324	-	protein_coding	Egln1
ENSMUSG00000021608	3865.44	0.162581	0.0518306	3.13678	0.00170813	0.00935139	13	73467196	73516422	+	protein_coding	Lpcat1	ENSMUSG00000021608	4001.73	3638.79	4085.78	3624.03	3594.56	3414.5	3994.29	3580.73	2975.19	3540.45	4318.28	3953.8	3860.51	3922.58	4277.69	4207.27	4073.63	4232.76	4293.21	3719.03	13	73467196	73516422	+	protein_coding	Lpcat1
ENSMUSG00000026696	5357.68	0.162594	0.0491395	3.30883	0.000936859	0.00577008	1	162570514	162599084	+	protein_coding	Vamp4	ENSMUSG00000026696	5505.66	5885.02	5239.24	4756.06	4508.43	4836.18	4744.16	5270.53	4927.09	4861.74	5673.29	5387.04	5357.14	5406.8	6310.48	6052.28	5501.29	5847.95	5639.52	5443.63	1	162570514	162599084	+	protein_coding	Vamp4
ENSMUSG00000006699	24500.2	0.162689	0.0402216	4.04481	5.24e-05	0.000550727	4	137319695	137357720	-	protein_coding	Cdc42	ENSMUSG00000006699	25493.1	25003.7	23795.2	23934.8	22056.8	22828.8	20940.6	22499.3	22334.7	22215.1	27465.9	24586.7	24552	24623.2	26805.2	27270.3	25332.7	27320.2	24994.8	25951.9	4	137319695	137357720	-	protein_coding	Cdc42
ENSMUSG00000000838	5948.24	0.162717	0.0486666	3.3435	0.000827296	0.00522873	X	68678540	68717963	+	protein_coding	Fmr1	ENSMUSG00000000838	6054.48	5973.2	5925.25	5045.37	5481.12	5423.91	5536.82	5555.03	5548.33	5553.23	6473.28	5799.68	5586.19	6142.02	6984.03	6851.25	5905.24	6899.82	5850.6	6375.93	X	68678540	68717963	+	protein_coding	Fmr1
ENSMUSG00000057406	8861.79	0.162913	0.0593499	2.74496	0.00605179	0.0258963	5	33820724	33897975	+	protein_coding	Nsd2	ENSMUSG00000057406	8531.03	8406.82	8503.76	7757.64	8247.94	9301.81	8303.08	8594.56	7296.61	8593.68	10384.5	9274.09	8297.55	8603.79	10770.3	10773.6	8162.01	9505.81	8445.43	9481.77	5	33820724	33897975	+	protein_coding	Nsd2
ENSMUSG00000032640	1072.26	0.162942	0.0577756	2.82026	0.00479848	0.021495	7	66109514	66173798	+	protein_coding	Chsy1	ENSMUSG00000032640	973.868	1175.78	1029.02	852.584	1057.78	1061.07	939.205	1012.29	931.206	1078.73	1149.1	1239.6	1039.52	1148.27	1137.42	1279.64	1032.93	1065.56	1068.41	1173.2	7	66109514	66173798	+	protein_coding	Chsy1
ENSMUSG00000032330	6648.85	0.162981	0.0556325	2.9296	0.00339397	0.0162245	9	79755360	79759878	-	protein_coding	Cox7a2	ENSMUSG00000032330	6660.8	7368.21	6182.78	6861.22	5273.14	6267.8	5391.34	6493.22	6155.3	6030.9	7709.95	7008.94	6274.31	6819.42	6767.88	7088.7	7192.71	7367.32	7019.25	7043.87	9	79755360	79759878	-	protein_coding	Cox7a2
ENSMUSG00000044927	2073.05	0.163053	0.0644669	2.52925	0.0114305	0.042794	6	87980420	87981637	-	protein_coding	H1f10	ENSMUSG00000044927	2155.26	2056.39	2089.42	1814.76	2012.62	1925.68	1713.67	1969.01	2199.62	1602.14	2289.91	1959.52	2433.38	2056.98	2586.53	2094.65	2243.86	2121.64	2193.87	1942.03	6	87980420	87981637	-	protein_coding	H1f10
ENSMUSG00000049969	607.106	0.163219	0.0607468	2.68687	0.00721255	0.0297621	4	10988661	11007927	-	protein_coding	Plekhf2	ENSMUSG00000049969	578.82	634.431	471.77	505.195	597.692	547.116	630.059	546.505	631.612	582.983	620.109	652.623	660.711	638.847	684.883	698.217	592.091	640.178	551.728	676.543	4	10988661	11007927	-	protein_coding	Plekhf2
ENSMUSG00000026427	2570.58	0.163308	0.043997	3.71181	0.000205783	0.00168581	1	131153180	131187658	+	protein_coding	Eif2d	ENSMUSG00000026427	2640.32	2520.58	2462.72	2646.52	2298.33	2234.89	2336.25	2399.07	2398.05	2302.15	2536.06	2680.55	2915.94	3027.64	2755.72	2545.8	2757.56	2505.96	2753.75	2693.66	1	131153180	131187658	+	protein_coding	Eif2d
ENSMUSG00000030062	8343.9	0.16331	0.0434019	3.76275	0.000168055	0.00142947	6	88084481	88105304	+	protein_coding	Rpn1	ENSMUSG00000030062	8197.24	8928.57	8360.93	7466.14	7911.8	7221.94	7685.86	7483.02	7352.38	8072.4	9406.96	8270.6	8374.88	8696.03	9492.84	9037.03	9293.62	8568.7	8687.47	8369.58	6	88084481	88105304	+	protein_coding	Rpn1
ENSMUSG00000047613	1136.64	0.163451	0.0567432	2.88053	0.00397003	0.0184824	4	153957236	153961925	+	protein_coding	A430005L14Rik	ENSMUSG00000047613	1261.4	1161.08	1104.76	1098.06	1004.21	940.045	945.623	1096.98	1082.95	1020.22	1183.41	1126.51	1217.67	1235.01	1194.09	1136.53	1278.25	1262.46	1329.2	1054.31	4	153957236	153961925	+	protein_coding	A430005L14Rik
ENSMUSG00000095567	6946.3	0.163537	0.0491676	3.3261	0.000880688	0.00549144	4	156235918	156247616	+	protein_coding	Noc2l	ENSMUSG00000095567	6608.3	6493.73	6519.29	6945.6	6118.73	6042.32	6228.92	6966.95	7709.04	5855.36	7250.78	6880.4	7641.74	7832.76	7542.62	6860.24	7264.65	7006.16	8015.94	7142.41	4	156235918	156247616	+	protein_coding	Noc2l
ENSMUSG00000036731	1182.27	0.16357	0.0471667	3.4679	0.000524534	0.00359789	2	25238817	25242452	-	protein_coding	Cysrt1	ENSMUSG00000036731	1158.89	1026.36	1119.91	1058.61	1091.39	1174.64	996.969	1275.62	1165.95	1078.73	1360.93	1244.56	1302.82	1217.11	1139.85	1215.46	1246.9	1194.02	1250.15	1326.49	2	25238817	25242452	-	protein_coding	Cysrt1
ENSMUSG00000029121	22984.7	0.16363	0.0575015	2.84567	0.00443177	0.0201572	5	37241939	37292133	+	protein_coding	Crmp1	ENSMUSG00000029121	22440.2	18441.4	22152.6	23809.9	23208.1	23379.3	19605.6	23507.7	18541.1	21534.2	25355.8	22778.9	24137	22513.9	25434.6	26093.3	23783.3	27459.2	22305.4	23212.8	5	37241939	37292133	+	protein_coding	Crmp1
ENSMUSG00000028949	4204.02	0.163774	0.0622384	2.63141	0.00850325	0.0339074	5	24590817	24624411	-	protein_coding	Smarcd3	ENSMUSG00000028949	4010.48	3495.49	4710.12	4266.21	3789.94	4358.69	3795.33	4184.14	3517.31	3487.26	4378.63	4812.2	3670.62	4105.7	4872.71	4548.68	4567.04	4541.27	4404.04	4564.51	5	24590817	24624411	-	protein_coding	Smarcd3
ENSMUSG00000039542	29426.1	0.163858	0.0366856	4.46653	7.95e-06	0.000119958	9	49502135	49798925	-	protein_coding	Ncam1	ENSMUSG00000039542	29137.3	28046	26289.3	29882.1	27114.6	28764.2	26218.6	27899.6	27486.2	26624.7	33832.6	30988.8	31716.1	28596.7	30964.7	30292.2	31730.4	33364	30180.4	29394	9	49502135	49798925	-	protein_coding	Ncam1
ENSMUSG00000033917	15318.9	0.163869	0.0445987	3.67429	0.000238511	0.00190157	7	118688544	118705778	-	protein_coding	Gde1	ENSMUSG00000033917	15669.4	14977.7	13883.7	15518.6	12764.8	14225	13185.2	14917.1	14221	15060.8	17275.5	16300.1	15309.9	14686.6	15737.7	16515.9	16828.5	17457.5	15357.9	16485	7	118688544	118705778	-	protein_coding	Gde1
ENSMUSG00000096472	3707.46	0.163931	0.0480543	3.41138	0.000646358	0.0042747	9	21288409	21291407	-	protein_coding	Cdkn2d	ENSMUSG00000096472	3927.97	3611.84	3708.15	3298.56	3163.88	3544.65	3331.07	3523.83	3506.94	3326.62	4012.96	3828.02	3697.05	4158.01	3651.9	3640.61	4363.22	4167.48	4107.4	3579.03	9	21288409	21291407	-	protein_coding	Cdkn2d
ENSMUSG00000020137	1407.37	0.164033	0.06585	2.49102	0.0127378	0.0467402	10	115368403	115384443	-	protein_coding	Thap2	ENSMUSG00000020137	1352.66	1545.66	1372.03	1244.9	1181.73	1371.94	1532.89	1282.24	1014.21	1361.71	1485.19	1624.66	1454.54	1350.67	1445.86	1597.94	1672.98	1422.5	1424.55	1408.62	10	115368403	115384443	-	protein_coding	Thap2
ENSMUSG00000024261	11297.3	0.164075	0.0430152	3.81434	0.000136547	0.0012039	18	31437807	31447406	-	protein_coding	Syt4	ENSMUSG00000024261	11405.1	11422.2	10163.6	10229.9	9812.02	10808.9	10591.2	10731.6	9815.28	11516	11657.8	12309.4	11270.3	12920.1	11137.9	11485.3	12910.7	12454	12111.9	11192.3	18	31437807	31447406	-	protein_coding	Syt4
ENSMUSG00000038462	6007.25	0.164083	0.0394817	4.15594	3.24e-05	0.000373525	13	30540307	30545362	-	protein_coding	Uqcrfs1	ENSMUSG00000038462	6146.99	6204.68	6038.87	5520.98	5346.67	5438.83	5317.53	5433.29	5775.3	5420.25	6783.33	6402.66	5969.89	6029.12	6463.48	6613.17	6390.34	6289.12	6005.44	6555.03	13	30540307	30545362	-	protein_coding	Uqcrfs1
ENSMUSG00000032002	2876.19	0.164107	0.0487676	3.36508	0.000765202	0.00489995	9	7184519	7208205	+	protein_coding	Dcun1d5	ENSMUSG00000032002	2890.35	2685.92	2912.85	2950.07	2642.87	2616.21	2719.2	2743.11	2430.47	2515.98	3025.99	3386.14	2989.35	3282.35	2922.49	2755.65	3340.43	3016.63	2834.43	2863.38	9	7184519	7208205	+	protein_coding	Dcun1d5
ENSMUSG00000033545	12719.7	0.164136	0.0444192	3.69515	0.000219756	0.00178077	8	111536096	111626030	+	protein_coding	Znrf1	ENSMUSG00000033545	12052.7	12620	11456.6	12063.3	10845.6	11883.2	10763.4	13707.6	12278.2	12240.5	13673.2	13083.9	12397.9	13056.4	14362.3	14545.1	13844.1	13589.1	12887.8	13043.6	8	111536096	111626030	+	protein_coding	Znrf1
ENSMUSG00000015981	11818.8	0.164159	0.0547807	2.99666	0.00272959	0.0136155	7	139103637	139213307	-	protein_coding	Stk32c	ENSMUSG00000015981	12554	11335.2	11391.7	10850.2	10336.2	11251.5	9771.79	11450.1	12156.3	10285.2	13080.3	11736.2	10852.3	11102.7	13514.7	11880.6	13176.3	12878.3	13070.3	13702.1	7	139103637	139213307	-	protein_coding	Stk32c
ENSMUSG00000038828	4971.95	0.164287	0.0390061	4.21183	2.53e-05	0.000304683	5	30868011	30879180	+	protein_coding	Tmem214	ENSMUSG00000038828	4715.57	4387.12	4289.21	5054.14	4492.67	4661.27	4654.31	4853.71	4951.74	4812.8	4731.29	5320.28	5406.09	5538.97	5351.97	5039.61	5555.7	5289.9	5378.73	4954.01	5	30868011	30879180	+	protein_coding	Tmem214
ENSMUSG00000031627	2924.52	0.164448	0.0496658	3.3111	0.000929313	0.00573397	8	46739731	46847458	+	protein_coding	Irf2	ENSMUSG00000031627	2886.6	2837.79	2635.85	2962.13	2694.34	2302.86	2477.45	2845	3054.31	2870.24	2808.24	3078.86	3130.3	3374.6	3214.74	3056.62	3022.25	3177.73	2946.08	3114.44	8	46739731	46847458	+	protein_coding	Irf2
ENSMUSG00000025743	21411.8	0.164463	0.0528485	3.11197	0.00185841	0.0100149	4	130792536	130826319	+	protein_coding	Sdc3	ENSMUSG00000025743	20357.5	20015.2	21069.5	19346.4	22114.6	21416.3	17369.9	22034.9	20008	18035.2	24706.1	21075.9	21404.1	21346.3	25077.6	24220	21153	23901.4	21008	22577	4	130792536	130826319	+	protein_coding	Sdc3
ENSMUSG00000022788	2295.31	0.164509	0.0545687	3.01471	0.00257224	0.0130042	16	16416916	16600549	-	protein_coding	Fgd4	ENSMUSG00000022788	2049	2107.83	2527.65	2088.72	2289.93	2151.99	2189.7	1828.74	2146.44	2242.57	2492.27	2489.13	2674.17	2504.45	2356.61	2541.3	2187.6	2445.94	2082.22	2509.86	16	16416916	16600549	-	protein_coding	Fgd4
ENSMUSG00000044629	5005.65	0.164517	0.0543398	3.02757	0.00246532	0.0125589	11	17051585	17079371	+	protein_coding	Cnrip1	ENSMUSG00000044629	5486.91	4911.33	4598.67	5161.53	4577.75	4651.32	3953.65	5077.34	4211.18	4538.33	5610.57	5400.83	5195.64	5114.91	5567.31	5421.45	5253.2	5660.53	4917.47	4803.06	11	17051585	17079371	+	protein_coding	Cnrip1
ENSMUSG00000056310	1575.41	0.16466	0.061567	2.67448	0.00748442	0.0306692	5	130255618	130341563	+	protein_coding	Tyw1	ENSMUSG00000056310	1585.19	1595.87	1726.94	1468.46	1446.44	1198.68	1493.31	1433.09	1364.39	1525.54	1549.09	1589.36	1849.99	1894.51	1487.15	1524.78	1744	1603.6	1700.82	1726.94	5	130255618	130341563	+	protein_coding	Tyw1
ENSMUSG00000000563	12642	0.164862	0.0379269	4.34682	1.38e-05	0.000186645	3	105942697	105960099	-	protein_coding	Atp5pb	ENSMUSG00000000563	12949.1	12922.5	12364.5	11900	11344.6	11683.4	10611.5	11836.5	12051.2	11502.2	13576.1	13503.2	12888.3	12734.3	13579.5	13877.7	13470.5	13990.2	12411.8	13643.5	3	105942697	105960099	-	protein_coding	Atp5pb
ENSMUSG00000022340	6653.81	0.164882	0.0482891	3.41448	0.000639035	0.0042354	15	44671855	44788063	-	protein_coding	Sybu	ENSMUSG00000022340	6685.81	5979.32	7295.12	6373.56	6221.67	6303.44	5994.65	5817.04	5419.93	6600.05	7150.19	7086.17	7824.78	7273.77	7038.27	6755.63	6890.21	7061.97	6810.62	6494.03	15	44671855	44788063	-	protein_coding	Sybu
ENSMUSG00000057522	24168.5	0.164975	0.0640306	2.57651	0.00998041	0.0385032	11	95414079	95493406	+	protein_coding	Spop	ENSMUSG00000057522	25185.5	27478.9	22096.3	21578.7	20859.3	19581	20663.6	21616.7	26854.5	21701.2	29181.8	22780	25251.9	24342.3	28032.5	24859.9	24997	26266.3	24649.3	25394.2	11	95414079	95493406	+	protein_coding	Spop
ENSMUSG00000060240	22753.3	0.165002	0.0459446	3.59132	0.000329013	0.00246595	7	141426445	141429491	-	protein_coding	Cend1	ENSMUSG00000060240	23785.4	20824.8	22164.5	23040.6	21227	21320.1	18483.5	22528.5	19917.2	21119.3	23600.8	23464.6	22989.8	23284.9	25624	25173	25658.2	25434.5	21838.5	23587.5	7	141426445	141429491	-	protein_coding	Cend1
ENSMUSG00000017670	14843.8	0.16516	0.0386872	4.26911	1.96e-05	0.000246395	2	165288030	165326479	-	protein_coding	Elmo2	ENSMUSG00000017670	14809.3	13983.2	13889.1	14292.3	12683.9	14038.5	13352.1	14213.1	14315.7	14323.5	16230.5	14631.3	14595.4	14575.1	16696.3	17074.9	15057.8	15734.9	16036	16344.2	2	165288030	165326479	-	protein_coding	Elmo2
ENSMUSG00000021413	8982.19	0.165165	0.0382005	4.32363	1.53e-05	0.000202922	13	34875301	34906064	+	protein_coding	Prpf4b	ENSMUSG00000021413	8381.01	8938.37	8735.31	8450.23	8520	8532.53	8362.99	8312.7	7902.29	8517.09	8533.6	9884.23	9171.65	10309.7	10193.1	10212.7	9246.59	9308.91	8974.34	9156.4	13	34875301	34906064	+	protein_coding	Prpf4b
ENSMUSG00000018326	50228.9	0.16524	0.0387366	4.26572	1.99e-05	0.000248889	2	163994959	164018588	+	protein_coding	Ywhab	ENSMUSG00000018326	50512.3	51270.1	46667.3	47565	45097.9	46737	41966.8	47899.3	48631.5	47009.9	53996.8	56017.5	53320.9	53550.3	50619	48946.4	56684	55263.8	52149.3	50672.7	2	163994959	164018588	+	protein_coding	Ywhab
ENSMUSG00000010045	2911.16	0.165317	0.059439	2.78129	0.00541426	0.0236335	9	107533944	107538673	+	protein_coding	Tmem115	ENSMUSG00000010045	3120.38	2994.56	2819.8	2580.77	2623.96	2343.48	2666.79	2774.87	2980.38	2514.91	2995.22	2960.25	3411.23	3085.47	2907.92	2615.11	3468.62	3156.67	3316.07	2886.84	9	107533944	107538673	+	protein_coding	Tmem115
ENSMUSG00000025855	68761	0.165318	0.0667185	2.47785	0.0132178	0.0481614	5	139017305	139150001	-	protein_coding	Prkar1b	ENSMUSG00000025855	75450.4	66972.8	58890.1	64782.2	60033.9	66337	54727.4	71764.2	67209	61261.1	76441.5	68227.5	60733.6	60058.5	82878.2	80768.6	74002.2	76780.3	72709.9	75191.7	5	139017305	139150001	-	protein_coding	Prkar1b
ENSMUSG00000040389	10127.1	0.165323	0.0452179	3.65615	0.00025603	0.00201142	3	108591278	108645719	+	protein_coding	Wdr47	ENSMUSG00000040389	10852.6	10453.4	9551.17	8907.21	9205.93	9683.96	8755.57	9433.5	9099.37	9483.05	10733.6	10445.3	10300.2	10122.4	11395.3	11842.7	10393	11374.7	9962.88	10547	3	108591278	108645719	+	protein_coding	Wdr47
ENSMUSG00000050132	3792.76	0.165339	0.0499899	3.30746	0.000941463	0.00579261	11	78472329	78497754	-	protein_coding	Sarm1	ENSMUSG00000050132	4134.25	3970.7	3586.96	3541.84	3185.94	3402.07	3265.82	3653.51	3435.61	3556.41	4324.2	3730.38	4112.07	3853.74	4085.82	4245.13	3902.09	4330.68	3799.34	3738.58	11	78472329	78497754	-	protein_coding	Sarm1
ENSMUSG00000069114	887.18	0.165348	0.0583898	2.8318	0.00462866	0.0208979	3	9250601	9285333	+	protein_coding	Zbtb10	ENSMUSG00000069114	810.098	943.072	856.976	753.956	868.702	834.767	884.65	786.015	695.162	921.284	1023.65	943.352	903.462	947.256	974.704	1046.68	816.201	862.346	922.534	948.724	3	9250601	9285333	+	protein_coding	Zbtb10
ENSMUSG00000033610	2444.62	0.165388	0.0486239	3.40137	0.000670484	0.00439979	19	34806939	34879455	-	protein_coding	Pank1	ENSMUSG00000033610	2231.52	2701.84	2376.16	2162.15	2398.12	2113.03	2061.33	2332.9	2322.83	2333	2654.4	2490.78	2698.64	2698.58	2827.77	2694.04	2492.87	2419.62	2483.18	2399.58	19	34806939	34879455	-	protein_coding	Pank1
ENSMUSG00000066270	419.312	0.165681	0.0531674	3.11622	0.00183187	0.00989275	9	118837612	118837955	-	processed_pseudogene	Gm10157	ENSMUSG00000066270	393.798	402.949	401.437	397.8	351.893	385.468	405.42	439.321	395.568	380.854	488.75	478.296	410.13	425.439	421.778	477.457	451.908	439.07	438.448	400.451	9	118837612	118837955	-	processed_pseudogene	Gm10157
ENSMUSG00000081999	1815.26	0.165687	0.0453393	3.65438	0.000257805	0.00202226	2	41987472	41988829	-	processed_pseudogene	Gm13461	ENSMUSG00000081999	1938.98	1824.91	1762.64	1727.09	1678.58	1552.65	1615.26	1669.95	1687.33	1650.01	2087.54	1913.74	1737.43	1820.16	1979.36	1929.08	1799.33	2011.09	1881.74	2038.23	2	41987472	41988829	-	processed_pseudogene	Gm13461
ENSMUSG00000013160	16612.4	0.165933	0.0387467	4.28249	1.85e-05	0.000235411	8	105524464	105566047	-	protein_coding	Atp6v0d1	ENSMUSG00000013160	17477.1	16579.7	14954.9	15932.8	14798.4	15612.7	13900.9	16669.1	15353.2	15245.9	18082.6	17710.7	16645	16663.7	17763.2	18236.4	17695.4	17956.6	17401	17568.2	8	105524464	105566047	-	protein_coding	Atp6v0d1
ENSMUSG00000021983	4765.01	0.166048	0.0674543	2.46163	0.0138307	0.0498333	14	59638539	60197179	-	protein_coding	Atp8a2	ENSMUSG00000021983	4696.82	4670.05	4223.2	4290.32	4406.53	4733.39	4137.64	4640.66	4709.21	4350.03	5285.13	4772.48	4147.31	4112.58	5752.7	6118.38	4460.05	5503.64	4863.68	5426.42	14	59638539	60197179	-	protein_coding	Atp8a2
ENSMUSG00000034105	1071.63	0.166066	0.0591145	2.80923	0.00496609	0.0220862	8	119760075	119778416	-	protein_coding	Meak7	ENSMUSG00000034105	1041.38	1169.65	1057.15	949.021	906.517	1105.01	923.159	1004.35	946.77	989.369	1184.6	1070.24	1052.24	1040.88	1317.96	1262.31	1189.72	1084.51	1035.81	1102.02	8	119760075	119778416	-	protein_coding	Meak7
ENSMUSG00000025047	2624.37	0.1661	0.0393303	4.2232	2.41e-05	0.000292111	19	47090767	47131865	+	protein_coding	Pdcd11	ENSMUSG00000025047	2546.56	2562.22	2559.03	2667.34	2345.6	2252.3	2349.08	2694.15	2411.02	2346.83	2733.69	2627.04	2656.55	2642.13	2897.4	2871.16	2769.55	2866.06	2884.96	2804.72	19	47090767	47131865	+	protein_coding	Pdcd11
ENSMUSG00000037251	2617.67	0.166228	0.0525484	3.16333	0.00155975	0.00869596	8	25980603	25994133	-	protein_coding	Pomk	ENSMUSG00000037251	2840.34	2670	2615.29	2318.85	2327.74	2407.31	2365.13	2343.49	2578.33	2187.25	3115.93	2558.08	2539.09	2548.5	2848.82	2900.68	2645.97	2908.18	2850.73	2783.6	8	25980603	25994133	-	protein_coding	Pomk
ENSMUSG00000015748	1808.72	0.16625	0.0496187	3.35055	0.000806508	0.00512377	3	95830123	95855885	-	protein_coding	Prpf3	ENSMUSG00000015748	1688.95	1908.19	1769.14	1853.11	1565.13	1585.81	1588.52	1762.58	1702.89	1610.65	1743.17	1841.47	2119.17	2063.86	1961.55	1875.17	2051.11	1828.93	1903.75	1751.19	3	95830123	95855885	-	protein_coding	Prpf3
ENSMUSG00000040824	4264.41	0.166339	0.0558804	2.97669	0.00291381	0.0143384	7	19149721	19153542	+	protein_coding	Snrpd2	ENSMUSG00000040824	4335.52	4182.59	4305.44	4489.77	3808.84	3766.81	3424.14	3926.1	3928.45	3979.82	4622.42	4300.25	4744.4	4948.31	4259.07	3946.72	5010.64	4362.27	4848.2	4098.36	7	19149721	19153542	+	protein_coding	Snrpd2
ENSMUSG00000100215	1203.18	0.166351	0.0626958	2.65331	0.00797073	0.032248	1	55335400	55335796	+	processed_pseudogene	Gm8292	ENSMUSG00000100215	1011.37	1322.75	1209.72	1195.59	1004.21	1157.23	1156.36	1085.07	1158.17	1027.67	1261.52	1474.61	1237.24	1316.25	1261.29	1222.52	1462.71	1078.2	1254.22	1166.94	1	55335400	55335796	+	processed_pseudogene	Gm8292
ENSMUSG00000032518	9057.59	0.166505	0.0555319	2.99837	0.0027143	0.0135569	9	120127688	120132369	+	protein_coding	Rpsa	ENSMUSG00000032518	9134.85	10052.9	8864.08	8850.22	7261.59	7920.75	8179	8552.21	8859.43	7610.7	9125.31	9578.06	10112.3	9870.47	10184.2	9750.65	10018.5	8155.96	9473.91	9596.74	9	120127688	120132369	+	protein_coding	Rpsa
ENSMUSG00000033955	8541.39	0.166782	0.0551521	3.02403	0.0024943	0.012675	2	85048021	85073048	+	protein_coding	Tnks1bp1	ENSMUSG00000033955	7837.2	7008.13	7914.04	7950.51	8855.09	7440.78	7437.69	9248.24	7882.83	8838.37	8572.65	8551.4	9312.6	9699.74	9622.37	10119.7	9162.66	8402.34	8853.72	8117.73	2	85048021	85073048	+	protein_coding	Tnks1bp1
ENSMUSG00000006464	4311.25	0.166993	0.0675815	2.47099	0.0134741	0.0489013	19	4886877	4906628	-	protein_coding	Bbs1	ENSMUSG00000006464	4234.26	5215.07	3578.31	4100.73	3671.24	3544.65	3940.81	4532.16	3870.08	3881.95	4744.31	4013.38	4297.07	4840.92	4990.1	5114.7	4207.35	4347.53	4805	4295.46	19	4886877	4906628	-	protein_coding	Bbs1
ENSMUSG00000000605	16711.3	0.167134	0.0456999	3.65721	0.00025498	0.00200471	7	7282308	7300851	-	protein_coding	Clcn4	ENSMUSG00000000605	16944.5	16502.5	14844.5	16283.5	14908.7	15104.6	13947.9	17411.4	16676.1	14740.5	17350	18035.7	17917.5	16767	18327.5	19902.4	16769.5	17132.1	17151.6	17508.8	7	7282308	7300851	-	protein_coding	Clcn4
ENSMUSG00000027624	51582.1	0.167202	0.047154	3.54586	0.000391327	0.00283744	2	156420908	156543214	+	protein_coding	Epb41l1	ENSMUSG00000027624	52227.6	53173.4	46711.7	45587	46567.5	47285.8	43041.9	52619.3	49645.8	48802.5	57327	50200.7	50508.7	49750.2	59466.7	58281.9	54949.2	54546.8	54295.1	56652.8	2	156420908	156543214	+	protein_coding	Epb41l1
ENSMUSG00000028229	752.507	0.167391	0.0591878	2.82813	0.00468207	0.0210831	4	19575161	19606932	+	protein_coding	Rmdn1	ENSMUSG00000028229	695.084	829.169	765.003	842.722	672.272	634.158	631.129	637.81	687.381	691.495	746.735	777.3	769.362	772.399	756.124	883.039	796.833	812.858	828.814	820.455	4	19575161	19606932	+	protein_coding	Rmdn1
ENSMUSG00000031839	21825.2	0.167399	0.0520949	3.21335	0.00131197	0.00758495	8	119344487	119348922	+	protein_coding	Hsbp1	ENSMUSG00000031839	22340.2	22453.7	21107.4	23059.2	18222.8	21233.1	17985	20065.9	19673.4	19304.4	24429.2	22137.9	20938.2	21481.2	25061.4	23813.2	23735.3	24563.7	22770.8	22128.8	8	119344487	119348922	+	protein_coding	Hsbp1
ENSMUSG00000047824	5048.19	0.167406	0.0459087	3.64649	0.000265848	0.00207314	3	89430213	89435128	+	protein_coding	Pygo2	ENSMUSG00000047824	5106.87	5092.59	5220.85	4604.83	4495.82	4368.64	4666.07	4933.1	4540.6	4497.91	5218.86	5480.27	5707.57	5665.64	5146.34	5139.08	5772.43	5450.99	5158.7	4696.69	3	89430213	89435128	+	protein_coding	Pygo2
ENSMUSG00000022185	17664.2	0.167582	0.0465757	3.59806	0.000320598	0.00241706	14	54642160	54686931	-	protein_coding	Acin1	ENSMUSG00000022185	16975.8	16643.4	17225	17824.3	15577.8	15868	15773.9	17620.5	16599.6	16177.8	17070.8	17757.6	21239.7	20845.1	18055.5	17154.4	19985.4	18432.5	18903.8	17553.4	14	54642160	54686931	-	protein_coding	Acin1
ENSMUSG00000030335	2973.19	0.167676	0.0610151	2.74811	0.00599397	0.0256991	6	125191800	125196269	+	protein_coding	Mrpl51	ENSMUSG00000030335	3267.89	3320.35	2722.41	2842.68	2662.83	2501.81	2535.21	2506.25	2962.22	2656.4	3225.99	3354.14	3185.12	3136.41	2838.3	2725.48	3454.79	3231.43	3309.55	3024.5	6	125191800	125196269	+	protein_coding	Mrpl51
ENSMUSG00000042541	2387.26	0.167826	0.0638611	2.62798	0.00858924	0.0341863	6	6557293	6578663	-	protein_coding	Sem1	ENSMUSG00000042541	2435.29	2788.8	2365.34	2273.92	2096.65	2111.37	2026.03	2174.11	1999.89	2187.25	2870.96	2826.19	2452.95	2666.91	2235.18	2303.86	2676.4	2278.53	2536.15	2439.46	6	6557293	6578663	-	protein_coding	Sem1
ENSMUSG00000037902	38128	0.167877	0.0525913	3.1921	0.00141242	0.00803832	2	129592834	129632228	+	protein_coding	Sirpa	ENSMUSG00000037902	41638.8	38874.2	34700	34514.3	33452.9	35502	31122.1	39978.2	34208.2	34848.1	43872.7	39090.6	36156.1	38955.9	43198.6	42310.8	38806.9	41799	40770	38760.8	2	129592834	129632228	+	protein_coding	Sirpa
ENSMUSG00000020684	34149.2	0.167956	0.0672278	2.49831	0.0124786	0.0459987	11	83409136	83421039	+	protein_coding	Rasl10b	ENSMUSG00000020684	32292.6	35084.7	36569.7	32244.8	27778.5	31887.8	31278.3	33118.5	30758.3	30200.2	39374.6	36046	28958.7	30012.1	39795.3	37303.3	41192.8	32017.3	39651.9	37417.9	11	83409136	83421039	+	protein_coding	Rasl10b
ENSMUSG00000040687	22368.1	0.168049	0.0449637	3.73744	0.000185904	0.00155794	2	91137359	91183837	-	protein_coding	Madd	ENSMUSG00000040687	22188.9	21216.7	19642.3	20971.6	20383.5	21500.8	18676.1	23434.9	19902.9	22631	22974.8	21847.2	23088.7	23494.2	25212	25800	22092.8	24956.4	23339.6	24007.5	2	91137359	91183837	-	protein_coding	Madd
ENSMUSG00000083283	603.476	0.168259	0.0671869	2.50435	0.0122677	0.045363	X	74494378	74494822	-	processed_pseudogene	Gm15361	ENSMUSG00000083283	667.581	533.999	511.805	500.811	569.331	621.723	498.485	539.889	606.97	626.601	670.996	598.008	601.003	596.166	738.314	680.89	593.014	625.437	571.287	717.213	X	74494378	74494822	-	processed_pseudogene	Gm15361
ENSMUSG00000091421	15141.2	0.168358	0.067201	2.50529	0.012235	0.0452641	3	92689425	92690158	+	processed_pseudogene	Gm4202	ENSMUSG00000091421	16864.5	15537.4	13368.6	13335.6	14604.1	15047.4	12366.9	13629.5	13375.4	14269.3	18464.8	16135.7	14209.7	14667.3	17506.6	17484.9	13653.1	17656.5	13809.5	16837.7	3	92689425	92690158	+	processed_pseudogene	Gm4202
ENSMUSG00000048537	11510.8	0.16839	0.0674444	2.49672	0.0125347	0.046133	9	44686303	44735198	-	protein_coding	Phldb1	ENSMUSG00000048537	11362.6	13427.1	12351.5	10822.8	10383.5	9077.99	10577.3	10707.8	9994.26	9547.95	13317	10904.3	13927.8	12421.7	13146.4	12692.4	11897.2	10935.7	11141.3	11579.4	9	44686303	44735198	-	protein_coding	Phldb1
ENSMUSG00000028907	1828.27	0.168485	0.0644393	2.61463	0.00893249	0.0352912	4	124678159	124693600	-	protein_coding	Utp11	ENSMUSG00000028907	1880.23	1968.2	1821.07	1777.5	1544.13	1546.02	1710.47	1610.4	1582.27	1753.21	1685.18	1963.39	2205.31	2180.89	1878.98	1637.09	2191.29	1869.99	1964.87	1794.99	4	124678159	124693600	-	protein_coding	Utp11
ENSMUSG00000005732	2159.66	0.168496	0.0360346	4.67595	2.93e-06	5.36e-05	16	18239783	18248732	-	protein_coding	Ranbp1	ENSMUSG00000005732	2104	2127.42	1995.28	2134.75	1919.13	1994.49	2081.65	2053.7	1893.54	2017.04	2269.79	2272.87	2380.52	2414.95	2250.56	2165.24	2349	2394.35	2300.63	2074.21	16	18239783	18248732	-	protein_coding	Ranbp1
ENSMUSG00000017615	4921.37	0.168523	0.0455035	3.70352	0.000212625	0.00173214	11	78522849	78536332	-	protein_coding	Tnfaip1	ENSMUSG00000017615	4765.58	5099.94	4927.61	4575.24	4098.76	4310.61	4346.23	4857.68	4736.44	4607.48	5091.05	4921.43	5138.87	4913.89	5542.21	5909.17	5020.79	5297.27	5206.78	5060.38	11	78522849	78536332	-	protein_coding	Tnfaip1
ENSMUSG00000024384	2902.04	0.168537	0.0507484	3.32103	0.000896872	0.00557534	18	32067740	32104328	+	protein_coding	Iws1	ENSMUSG00000024384	2889.1	2892.91	2694.28	2328.72	2870.81	3131	2592.98	2654.45	2625.02	2626.62	3015.34	3083.82	2812.18	3195.61	3185.6	3498.14	3003.8	3038.74	2944.45	2957.23	18	32067740	32104328	+	protein_coding	Iws1
ENSMUSG00000055491	1770.72	0.168569	0.0432577	3.89686	9.74e-05	0.000917241	19	46044885	46072915	+	protein_coding	Pprc1	ENSMUSG00000055491	1720.21	1599.55	1620.9	1641.61	1716.4	1582.49	1789.62	1793.01	1530.39	1675.54	1821.27	2032.34	1966.47	1906.9	1700.87	2042.03	1809.48	1873.15	1818.99	1773.09	19	46044885	46072915	+	protein_coding	Pprc1
ENSMUSG00000016510	924.574	0.16859	0.0622323	2.70904	0.00674778	0.0282435	5	146951572	146963800	-	protein_coding	Mtif3	ENSMUSG00000016510	873.855	901.43	902.422	1009.29	829.836	925.124	726.333	903.785	789.839	835.113	1029.57	919.079	868.224	861.893	1001.42	1060.16	1073.51	1071.88	881.787	1026.94	5	146951572	146963800	-	protein_coding	Mtif3
ENSMUSG00000024393	43474.3	0.168991	0.0499049	3.38627	0.000708493	0.00460416	17	35149075	35164897	-	protein_coding	Prrc2a	ENSMUSG00000024393	41881.3	41985.1	43848.6	37414	40485.5	40671.5	36716.7	46212.1	40193.6	39610.9	48743.7	41696.2	44207.9	43082.3	52232.5	50670.8	43324.1	44862	45230.3	46417.9	17	35149075	35164897	-	protein_coding	Prrc2a
ENSMUSG00000011752	4075	0.169013	0.0593989	2.84539	0.00443569	0.0201634	19	41911922	41918660	+	protein_coding	Pgam1	ENSMUSG00000011752	4425.53	3941.31	3792.55	3607.59	3373.97	3634.18	3075.41	4200.02	4383.67	3898.97	4599.93	4622.98	4202.12	4020.33	4090.68	4105.88	4247.01	4507.57	4392.63	4377.58	19	41911922	41918660	+	protein_coding	Pgam1
ENSMUSG00000001017	13807.7	0.16905	0.04911	3.44228	0.000576836	0.00389047	3	90498955	90509498	-	protein_coding	Chtop	ENSMUSG00000001017	14829.3	14591.9	12939	12627.7	12441.2	12407.9	12018.2	13391.4	12729.5	11934.1	16356	14320.2	14129.4	14039.5	16185.4	15116.9	14030.4	14447.2	13689.7	13929.7	3	90498955	90509498	-	protein_coding	Chtop
ENSMUSG00000037492	3147.17	0.169056	0.0562014	3.00804	0.00262936	0.0132285	8	23636018	24156585	+	protein_coding	Zmat4	ENSMUSG00000037492	3347.9	3226.04	2863.08	2765.97	2955.9	2840.86	2748.08	2774.87	3078.95	3001.09	3227.17	2938.18	3561.97	3545.33	3457.61	3604.67	2776	3446.22	3130.26	3653.33	8	23636018	24156585	+	protein_coding	Zmat4
ENSMUSG00000025702	5544.82	0.169074	0.0628836	2.68868	0.00717354	0.0296282	6	116338023	116409540	+	protein_coding	2008-03-01	ENSMUSG00000025702	5389.4	6508.42	5780.26	4798.8	5023.13	4512.88	5210.55	5352.58	4793.51	4773.44	6537.18	5697.07	6440.71	6067.67	5960.75	6152.4	5526.19	5452.05	5108.98	5810.45	6	116338023	116409540	+	protein_coding	2008-03-01
ENSMUSG00000067722	2441.94	0.169126	0.0621196	2.72259	0.00647727	0.0273527	17	25184553	25187662	+	protein_coding	BC003965	ENSMUSG00000067722	2820.34	2619.78	2327.47	2210.36	2045.18	1963.82	2124.44	2121.18	2580.92	2154.27	2769.19	2652.97	2530.28	2573.29	2462.67	2405.25	2830.42	2568.08	2594.83	2484.05	17	25184553	25187662	+	protein_coding	BC003965
ENSMUSG00000029472	17476	0.169135	0.0538261	3.14225	0.00167653	0.00921297	5	122787458	122821339	-	protein_coding	Anapc5	ENSMUSG00000029472	16935.8	17555.8	16930.7	18293.3	13816.2	15502.5	14499.9	18116.7	17954.9	14788.4	18457.7	17985.5	17562.2	18829.5	19743.4	18362.9	17092.3	18874.7	19192.3	19025.3	5	122787458	122821339	-	protein_coding	Anapc5
ENSMUSG00000044024	5590.39	0.169393	0.0450815	3.75749	0.000171629	0.00145502	18	37955078	37959179	+	protein_coding	Rell2	ENSMUSG00000044024	6075.73	5420.83	5112.64	5424.54	5014.73	4898.35	4534.5	5442.56	5422.53	5252.17	6061.45	5338.49	6040.37	5968.54	5938.08	5968.22	5860.97	5790.03	5991.58	6251.57	18	37955078	37959179	+	protein_coding	Rell2
ENSMUSG00000047044	1399.02	0.16954	0.0603278	2.81031	0.00494945	0.0220409	19	18713192	18718428	+	protein_coding	D030056L22Rik	ENSMUSG00000047044	1525.18	1522.39	1352.55	1214.22	1161.77	1226.04	1385.27	1196.22	1198.38	1373.41	1469.8	1624.66	1479.01	1536.54	1505.77	1395.15	1610.27	1516.21	1418.85	1268.62	19	18713192	18718428	+	protein_coding	D030056L22Rik
ENSMUSG00000082016	7832.6	0.169627	0.0477623	3.55149	0.000383063	0.0027936	7	27469770	27470535	-	processed_pseudogene	Pgam1-ps2	ENSMUSG00000082016	8434.77	7834.85	7499.62	7228.34	7095.62	6742.79	6266.36	7591.53	7683.1	7305.38	8538.34	7935.19	7879.59	7956.68	8072.07	7934.52	8741.19	9067.79	8470.69	8373.49	7	27469770	27470535	-	processed_pseudogene	Pgam1-ps2
ENSMUSG00000064181	2800.09	0.169654	0.0528621	3.20936	0.00133029	0.00766914	10	116905783	116950769	-	protein_coding	Rab3ip	ENSMUSG00000064181	3061.62	2831.67	2799.24	2848.16	2486.36	2547.41	2418.61	2600.2	2274.84	2471.3	3204.69	2998.87	2784.78	2615.97	3109.5	2995.66	3009.34	3008.21	3043.06	2892.32	10	116905783	116950769	-	protein_coding	Rab3ip
ENSMUSG00000025156	2520.97	0.169666	0.0651304	2.60502	0.00918693	0.0360779	11	120784271	120789102	+	protein_coding	Gps1	ENSMUSG00000025156	2022.74	1869	2172.74	2657.48	2384.47	2479.43	2323.41	2641.22	2644.47	2503.21	3078.06	2592.29	2329.62	2530.61	2746.82	2666.44	2732.66	2593.35	2620.1	2831.31	11	120784271	120789102	+	protein_coding	Gps1
ENSMUSG00000018474	91560.3	0.169827	0.0540443	3.14237	0.00167589	0.00921106	11	69343272	69369406	-	protein_coding	Chd3	ENSMUSG00000018474	90504.7	91879.7	84770.3	86364.2	85896.4	94375.9	71946.5	87937.1	86287	81076.2	102122	87550.2	89972.2	93288.2	109932	108606	89606.9	97237.6	90804.5	101050	11	69343272	69369406	-	protein_coding	Chd3
ENSMUSG00000032549	88672.7	0.169993	0.0578125	2.94042	0.00327764	0.015784	9	103111786	103185276	+	protein_coding	Rab6b	ENSMUSG00000032549	89449.5	90200.6	74691.1	81810.8	79786.1	86629.2	73235.5	91049.4	82016.2	84860.2	99635.2	86592	81434.9	82788.5	105287	104951	88798	99978.4	92087.2	98173	9	103111786	103185276	+	protein_coding	Rab6b
ENSMUSG00000003410	38092.5	0.170038	0.0527728	3.22208	0.00127265	0.00740376	9	22015004	22052023	-	protein_coding	Elavl3	ENSMUSG00000003410	37642	38666	38575.8	38651.2	32153.5	33142	34183.6	36138.2	34794.4	34262	38246.8	41045.7	43033.3	43236.5	38276.6	36177	47351.6	40135.4	39501.9	36637.3	9	22015004	22052023	-	protein_coding	Elavl3
ENSMUSG00000027710	2283.73	0.17016	0.0525914	3.2355	0.00121429	0.00712509	3	36065978	36092853	+	protein_coding	Acad9	ENSMUSG00000027710	2399.04	2390.75	2330.72	2051.46	1965.35	1885.89	1971.47	2287.91	2211.29	1984.06	2573.93	2228.19	2310.04	2558.14	2442.43	2550.29	2292.74	2456.47	2296.56	2487.96	3	36065978	36092853	+	protein_coding	Acad9
ENSMUSG00000002409	2821.63	0.170246	0.0562392	3.02717	0.00246856	0.0125642	7	28179468	28187294	+	protein_coding	Dyrk1b	ENSMUSG00000002409	3052.87	2859.84	2687.79	2415.29	2579.84	2408.14	2370.48	2982.62	2851.98	2326.61	3100.55	2822.88	2907.13	3033.15	3124.07	3232.46	3108.02	2783.93	3037.36	2747.62	7	28179468	28187294	+	protein_coding	Dyrk1b
ENSMUSG00000094568	389.552	0.170337	0.0674558	2.52516	0.0115645	0.0431848	8	41657592	41658669	-	processed_pseudogene	Smarce1-ps1	ENSMUSG00000094568	362.544	404.174	470.688	355.061	342.439	356.455	335.889	348.017	303.485	378.726	442.597	423.681	441.453	448.845	422.588	400.448	361.526	389.582	397.7	405.143	8	41657592	41658669	-	processed_pseudogene	Smarce1-ps1
ENSMUSG00000041939	1654.41	0.170353	0.0689251	2.47157	0.013452	0.0488465	5	114444268	114460591	+	protein_coding	Mvk	ENSMUSG00000041939	1771.46	1820.01	1616.57	1699.69	1427.53	1424.99	1462.29	1486.02	1491.49	1352.14	1850.86	1652.25	1793.22	1480.09	1921.07	2032.4	1710.79	1721.53	1468.56	1905.27	5	114444268	114460591	+	protein_coding	Mvk
ENSMUSG00000001482	4343.2	0.170554	0.0476601	3.57855	0.000345501	0.00256568	8	123423526	123463270	+	protein_coding	Def8	ENSMUSG00000001482	4388.03	4412.84	4225.37	3696.36	3926.49	3944.21	3909.79	4573.18	3767.62	4003.22	4602.3	4138.06	4339.16	4379.68	4972.29	5044.1	4623.29	4610.76	4541.77	4765.52	8	123423526	123463270	+	protein_coding	Def8
ENSMUSG00000030329	14894.3	0.17065	0.0574292	2.97149	0.00296363	0.0145392	6	124996693	125003096	+	protein_coding	Pianp	ENSMUSG00000030329	16061.9	15101.4	14770.9	13364.1	13472.8	12775.2	12498.5	15206.9	14441.5	12317.1	16364.3	15971.9	16148.8	16106.1	15518.4	15013.6	17973.9	15993.9	15570.6	13214.9	6	124996693	125003096	+	protein_coding	Pianp
ENSMUSG00000060780	6980.15	0.170675	0.0609029	2.80241	0.00507216	0.0224342	6	77242688	77257791	+	protein_coding	Lrrtm1	ENSMUSG00000060780	6839.58	6090.78	6123.27	6765.88	7181.76	6840.61	5674.81	6896.82	6710.39	6473.45	8105.21	7428.76	8595.12	8010.37	6584.92	6466.85	7730.39	7914.84	6498.49	6670.79	6	77242688	77257791	+	protein_coding	Lrrtm1
ENSMUSG00000031585	1035.25	0.170695	0.0648386	2.63261	0.00847307	0.0338251	8	33731832	33777173	+	protein_coding	Gtf2e2	ENSMUSG00000031585	1155.14	1196.6	1016.04	909.569	804.626	875.386	963.808	881.289	875.438	1052.14	1124.24	1035.48	1137.4	1065.66	1143.9	1126.9	1110.4	1140.32	1049.67	1041.02	8	33731832	33777173	+	protein_coding	Gtf2e2
ENSMUSG00000024247	948.559	0.170717	0.0651393	2.62079	0.00877251	0.0347712	17	83215291	83225070	+	protein_coding	Pkdcc	ENSMUSG00000024247	923.862	944.297	814.776	906.282	876.055	1043.67	793.724	1005.68	879.329	723.41	990.518	857.292	909.334	1082.19	1105.85	1050.53	977.596	1064.51	982.842	1039.45	17	83215291	83225070	+	protein_coding	Pkdcc
ENSMUSG00000036676	1114.56	0.170838	0.0606883	2.815	0.00487767	0.0217846	10	100443901	100487350	-	protein_coding	Tmtc3	ENSMUSG00000036676	1188.89	1174.55	1128.57	870.118	1043.07	1067.71	1066.5	895.845	937.691	1104.26	1053.24	1246.22	1106.08	1171.68	1177.09	1253.33	1261.65	1180.33	1261.56	1102.8	10	100443901	100487350	-	protein_coding	Tmtc3
ENSMUSG00000037085	998.716	0.170838	0.0650962	2.6244	0.00868023	0.0344589	15	58872673	58877127	+	protein_coding	Trmt12	ENSMUSG00000037085	1161.39	1071.67	905.668	939.158	800.424	815.701	927.438	962.008	817.075	984.05	1120.69	995.76	1019.94	1084.94	965.799	966.466	1088.27	1152.95	1113.24	1081.69	15	58872673	58877127	+	protein_coding	Trmt12
ENSMUSG00000058581	609.423	0.17116	0.0625943	2.73444	0.00624866	0.0265755	14	56010535	56011315	-	processed_pseudogene	Gm5801	ENSMUSG00000058581	542.565	530.325	566.989	610.398	542.02	649.908	548.761	633.84	569.359	537.238	603.541	719.927	620.579	641.601	612.023	770.092	652.961	568.58	580.251	687.493	14	56010535	56011315	-	processed_pseudogene	Gm5801
ENSMUSG00000046756	3370.76	0.171215	0.0588872	2.90751	0.00364323	0.0171961	11	115603924	115608036	+	protein_coding	Mrps7	ENSMUSG00000046756	3515.42	3322.8	3254.78	3347.87	2729.01	2721.49	3033.7	3261.83	3200.86	3289.39	3689.89	3542.26	3777.31	3709.17	3166.17	3032.88	3995.23	3531.51	3910.99	3382.71	11	115603924	115608036	+	protein_coding	Mrps7
ENSMUSG00000031370	4214.61	0.171229	0.0475382	3.60192	0.000315881	0.0023876	X	163935442	163958661	-	protein_coding	Zrsr2	ENSMUSG00000031370	4430.53	4399.37	3931.05	3871.7	3783.63	3748.58	3420.93	3904.93	4342.17	3792.58	4501.71	4360.93	4286.3	4569.69	4634.7	4370.27	4785.61	4502.31	4583.33	4071.77	X	163935442	163958661	-	protein_coding	Zrsr2
ENSMUSG00000030619	1013.64	0.171335	0.0621824	2.75536	0.00586282	0.0252747	7	89954653	89980983	-	protein_coding	Eed	ENSMUSG00000030619	1036.38	1011.66	951.114	908.474	875.004	970.717	984.133	946.129	902.674	942.561	1036.67	1071.34	1006.24	1032.62	1305	1235.36	891.826	1072.93	1138.5	953.417	7	89954653	89980983	-	protein_coding	Eed
ENSMUSG00000079317	1513.25	0.171419	0.0547255	3.13234	0.00173419	0.00946361	X	166440573	166453140	+	protein_coding	Trappc2	ENSMUSG00000079317	1675.2	1539.54	1265.99	1457.5	1298.33	1453.17	1330.72	1406.62	1481.11	1315.97	1795.24	1529.22	1433.99	1529.65	1693.59	1630.67	1502.36	1702.58	1583.47	1640.13	X	166440573	166453140	+	protein_coding	Trappc2
ENSMUSG00000063406	2663.24	0.171433	0.052618	3.25807	0.00112174	0.00670003	5	108106365	108132620	-	protein_coding	Tmed5	ENSMUSG00000063406	2522.8	2854.94	2491.94	2265.16	2323.54	2279.65	2729.9	2369.95	2457.71	2738.32	2629.55	2981.21	2684.93	3029.02	2993.73	2887.2	3075.74	2727.08	2623.36	2599.02	5	108106365	108132620	-	protein_coding	Tmed5
ENSMUSG00000036061	1270.81	0.171474	0.0460186	3.7262	0.000194387	0.0016101	15	103153289	103167092	-	protein_coding	Smug1	ENSMUSG00000036061	1142.64	1315.4	1228.12	1119.98	1116.6	1187.08	1162.77	1278.27	1277.49	1124.48	1395.25	1277.66	1349.81	1211.61	1505.77	1359.85	1306.84	1388.81	1279.49	1388.28	15	103153289	103167092	-	protein_coding	Smug1
ENSMUSG00000028398	1784.84	0.17162	0.0664794	2.58156	0.00983555	0.0380614	4	75277353	75278305	-	protein_coding	Dmac1	ENSMUSG00000028398	2066.5	1992.7	1687.98	1613.12	1549.38	1470.58	1441.97	1691.12	1713.26	1541.5	2149.08	1771.41	1801.05	1794	1952.65	1792.39	2091.69	1987.92	1847.51	1741.02	4	75277353	75278305	-	protein_coding	Dmac1
ENSMUSG00000032437	8307.83	0.171662	0.0517412	3.3177	0.000907609	0.0056227	9	115242580	115310421	-	protein_coding	Stt3b	ENSMUSG00000032437	8198.49	8942.04	7348.14	7465.04	7532.6	7589.17	7255.84	7838.98	8038.46	7878.78	9148.98	8575.13	8143.88	8102.62	9993.95	10022.1	8252.39	9028.83	7967.86	8833.38	9	115242580	115310421	-	protein_coding	Stt3b
ENSMUSG00000020262	17656.1	0.171694	0.0612526	2.80305	0.00506226	0.0223969	10	77290725	77418270	-	protein_coding	Adarb1	ENSMUSG00000020262	17842.2	17297.4	17828.8	14812.8	15012.7	16565.2	15502.2	16830.5	17332.4	16862.9	19108.6	16390.6	16357.3	16063.4	21902.5	21806.4	18504.2	18906.3	18560.7	19634.6	10	77290725	77418270	-	protein_coding	Adarb1
ENSMUSG00000031226	1221.68	0.17173	0.0694158	2.47393	0.0133637	0.0485719	X	105079755	105117090	+	protein_coding	Pbdc1	ENSMUSG00000031226	1347.66	1369.29	1167.52	1012.58	1147.06	1008.02	1072.92	1110.21	1088.14	1154.26	1480.45	1398.48	1074.76	1133.13	1323.62	1160.27	1286.55	1441.45	1329.2	1328.06	X	105079755	105117090	+	protein_coding	Pbdc1
ENSMUSG00000048832	2632.45	0.171873	0.0436158	3.94062	8.13e-05	0.000785724	19	10688734	10714627	+	protein_coding	Vps37c	ENSMUSG00000048832	2771.58	2557.32	2359.93	2482.14	2470.6	2481.92	2334.11	2711.35	2243.71	2333	2939.6	2574.08	2751.5	2658.65	2932.21	2900.68	2857.16	2906.07	2757.01	2626.39	19	10688734	10714627	+	protein_coding	Vps37c
ENSMUSG00000004748	6124.07	0.171987	0.0557975	3.08234	0.0020538	0.010846	11	4091479	4095445	-	protein_coding	Mtfp1	ENSMUSG00000004748	6294.51	5363.27	5643.92	6117.13	6386.59	5640.27	4612.59	6143.88	6056.73	5280.89	6056.72	5918.29	6844.97	7246.24	6780.83	6501.5	6415.25	6455.48	6317.57	6404.87	11	4091479	4095445	-	protein_coding	Mtfp1
ENSMUSG00000031848	2411.88	0.171997	0.0586281	2.9337	0.00334947	0.0160442	8	70673247	70678752	+	protein_coding	Lsm4	ENSMUSG00000031848	2437.79	2270.72	2710.51	2509.53	2202.74	2006.09	2016.4	2101.33	2399.35	2008.53	2691.08	2428.44	2483.3	2450.75	2657.77	2815.33	2522.38	2522.81	2686.92	2315.89	8	70673247	70678752	+	protein_coding	Lsm4
ENSMUSG00000043183	1010.69	0.172045	0.0522886	3.2903	0.00100079	0.00608918	13	54503778	54551290	+	protein_coding	Simc1	ENSMUSG00000043183	1025.12	1061.88	1023.61	927.103	1010.51	948.335	933.856	821.743	894.892	852.134	1078.09	1074.65	999.387	1006.46	1130.95	1097.38	1056.91	1086.62	1194.73	989.395	13	54503778	54551290	+	protein_coding	Simc1
ENSMUSG00000031575	3058.5	0.172261	0.0511603	3.36708	0.000759676	0.00486761	8	25815995	25847694	-	protein_coding	Ash2l	ENSMUSG00000031575	2991.61	2876.98	3234.22	2995	2681.74	2789.46	2977	2954.83	2566.65	2673.43	3257.94	2993.9	3041.23	3208	3712.62	3557.18	3006.57	3177.73	3053.65	3420.26	8	25815995	25847694	-	protein_coding	Ash2l
ENSMUSG00000039834	2831.55	0.172265	0.0451251	3.8175	0.000134812	0.00119166	2	164891881	164911757	-	protein_coding	Zfp335	ENSMUSG00000039834	2540.31	2536.5	2671.56	2722.13	2705.9	2701.59	2616.51	2855.59	2475.87	2783	2744.34	2913.91	3083.32	3283.73	3321.6	3170.86	2750.18	2842.9	3140.86	2770.31	2	164891881	164911757	-	protein_coding	Zfp335
ENSMUSG00000027854	3837.49	0.172378	0.051208	3.36623	0.000762034	0.00488068	3	102995707	103008459	+	protein_coding	Sike1	ENSMUSG00000027854	3887.97	3862.92	3369.47	3526.5	3589.3	3741.12	3635.94	3470.9	3292.94	3684.07	4027.16	3974.77	3749.9	3857.87	4539.17	4800.24	3846.75	4131.68	3631.46	4129.65	3	102995707	103008459	+	protein_coding	Sike1
ENSMUSG00000058440	1674.87	0.172425	0.055793	3.09045	0.00199853	0.0106132	6	30047987	30153458	+	protein_coding	Nrf1	ENSMUSG00000058440	1610.19	1709.78	1539.74	1590.1	1462.19	1610.68	1364.95	1793.01	1636.74	1422.35	1771.57	1666.59	1541.66	1692.12	1926.74	1880.31	1876.8	1844.72	1920.05	1637	6	30047987	30153458	+	protein_coding	Nrf1
ENSMUSG00000027248	15301.1	0.172642	0.065781	2.6245	0.00867772	0.0344534	2	121413774	121438687	+	protein_coding	Pdia3	ENSMUSG00000027248	16833.3	17504.4	13224.7	14269.3	13440.2	13842.9	12462.1	14174.7	13970.7	13954.4	19185.5	14260.6	14229.3	16542.6	17501.8	15931.3	16003.1	17136.4	14930.1	16624.2	2	121413774	121438687	+	protein_coding	Pdia3
ENSMUSG00000021266	8240.94	0.172662	0.0482326	3.57978	0.000343887	0.00255679	12	108860029	108894174	-	protein_coding	Wars	ENSMUSG00000021266	8838.57	8795.07	7864.27	7545.04	7248.99	7125.78	7149.94	7782.08	7693.48	7393.67	9537.14	8238.61	8451.23	7876.82	9191.68	8823.33	9069.51	8889.85	8831.72	8472.04	12	108860029	108894174	-	protein_coding	Wars
ENSMUSG00000031155	3756.78	0.172708	0.0563997	3.06222	0.00219702	0.0114686	X	7878261	7883432	+	protein_coding	Pim2	ENSMUSG00000031155	4060.49	3742.9	3456.04	3503.49	3318.29	3032.35	3153.5	3695.86	3576.97	3748.97	3785.74	4069.65	4311.75	4533.89	3728	3672.06	4226.72	3882.13	4057.68	3579.03	X	7878261	7883432	+	protein_coding	Pim2
ENSMUSG00000024277	25137.6	0.172718	0.0408035	4.23293	2.31e-05	0.000281749	18	23752332	23893861	+	protein_coding	Mapre2	ENSMUSG00000024277	25746.9	25285.4	24300.5	22447.7	23476	22406.1	20832.6	25152.5	23342.4	23241.7	28949.9	25750.2	25800	26499.8	27480.3	26332.7	26776	28064.7	25535.1	25331.6	18	23752332	23893861	+	protein_coding	Mapre2
ENSMUSG00000025190	22385.8	0.172871	0.0436823	3.95745	7.58e-05	0.000741737	19	43499751	43524605	-	protein_coding	Got1	ENSMUSG00000025190	23892.9	21929.5	20989.4	22011.6	21050.5	20746.5	19198.1	21935.6	18203.9	20386.3	24342.8	24005.8	23120	24478.6	22583.3	25218.6	24170.6	23601.3	22065	23786.1	19	43499751	43524605	-	protein_coding	Got1
ENSMUSG00000028796	7506.67	0.172937	0.0398911	4.33521	1.46e-05	0.000194883	4	128654701	128752881	+	protein_coding	Phc2	ENSMUSG00000028796	7387.14	6922.4	7964.9	6655.2	7157.6	6807.45	7045.11	7500.22	6392.64	6709.63	8122.96	7805	8190.86	7841.02	8179.74	8100.73	8185.06	7257.81	8177.31	7730.58	4	128654701	128752881	+	protein_coding	Phc2
ENSMUSG00000022415	61080.3	0.17299	0.0588151	2.94126	0.00326883	0.0157466	15	80091333	80119501	+	protein_coding	Syngr1	ENSMUSG00000022415	63281.4	57060.8	52945.3	57313.8	59424.7	58962.6	48739.2	61524.8	54511.9	59867.5	63951.7	59339.6	60795.2	61994.3	71481.3	77807.6	61675.3	71075.6	57834.4	62019	15	80091333	80119501	+	protein_coding	Syngr1
ENSMUSG00000017167	25045.8	0.173036	0.0665651	2.59951	0.00933577	0.0365453	11	101170522	101190724	+	protein_coding	Cntnap1	ENSMUSG00000017167	27765.9	24439	21702.5	21091.1	21183.9	23434	19559.6	27075.2	24818.3	24076.8	26767.7	25381.7	24844.7	24597	27491.7	30802.4	25993	27662.4	22812.4	29417.5	11	101170522	101190724	+	protein_coding	Cntnap1
ENSMUSG00000038544	1674.79	0.173092	0.0451972	3.82969	0.000128303	0.00114438	4	59769636	59801589	-	protein_coding	Inip	ENSMUSG00000038544	1732.71	1592.2	1574.37	1505.72	1500.01	1514.52	1521.13	1524.39	1643.23	1627.67	1822.46	1598.73	1648.35	1721.03	1909.74	1886.73	1706.18	1993.19	1748.9	1724.6	4	59769636	59801589	-	protein_coding	Inip
ENSMUSG00000100347	854.161	0.173124	0.0609761	2.83922	0.00452245	0.0204998	1	94468714	94469887	-	processed_pseudogene	Gm7895	ENSMUSG00000100347	877.606	910.004	796.382	790.12	816.181	717.883	816.188	758.226	782.058	761.708	901.762	899.219	737.06	926.604	1018.42	1051.18	824.501	894.986	862.227	940.903	1	94468714	94469887	-	processed_pseudogene	Gm7895
ENSMUSG00000026670	4731.87	0.173166	0.0496023	3.49108	0.000481073	0.00335002	1	170141937	170174957	-	protein_coding	Uap1	ENSMUSG00000026670	4849.34	4666.37	4641.95	4410.86	4433.85	4172.18	4036.01	4524.22	3775.41	4941.53	5376.25	4879.5	5004.77	4677.08	5249.15	5448.4	4802.21	5158.28	4883.24	4706.86	1	170141937	170174957	-	protein_coding	Uap1
ENSMUSG00000020823	20615.6	0.173224	0.0488137	3.54869	0.000387159	0.00281567	11	117115167	117159268	+	protein_coding	Sec14l1	ENSMUSG00000020823	20951.3	20811.3	20661.6	18843.4	18051.6	17859.2	17448	21018.6	19043	18975.7	19752.4	21262.4	23348.1	22917.3	23160.6	23886.3	22043.9	20411	21788.8	20077.3	11	117115167	117159268	+	protein_coding	Sec14l1
ENSMUSG00000069565	5387.72	0.173275	0.0363596	4.76558	1.88e-06	3.72e-05	10	80261485	80288408	+	protein_coding	Dazap1	ENSMUSG00000069565	4950.6	5118.31	5207.86	5302.9	5150.24	5023.52	4904.62	5229.51	4735.15	4998.97	5376.25	5687.7	5714.42	6113.11	6099.99	5528.62	6111.82	5435.2	5844.89	5220.72	10	80261485	80288408	+	protein_coding	Dazap1
ENSMUSG00000018565	4361.49	0.173286	0.0373393	4.64085	3.47e-06	6.11e-05	11	69968221	69982517	-	protein_coding	Elp5	ENSMUSG00000018565	4366.78	4378.55	4351.97	4112.79	3863.46	3746.92	3737.56	4151.06	4129.47	4150.03	4693.42	4691.38	4549.61	4601.35	4684.89	4533.92	4892.59	4596.02	4707.21	4290.77	11	69968221	69982517	-	protein_coding	Elp5
ENSMUSG00000029056	2855.57	0.173388	0.0495152	3.5017	0.000462295	0.00323691	4	154964122	154980938	+	protein_coding	Pank4	ENSMUSG00000029056	2621.57	2632.03	2787.34	3054.18	2423.33	2767.91	2563.02	2585.64	2920.72	2464.91	2650.85	2931.56	3007.95	3380.11	3256.03	3083.58	3005.65	3022.95	3071.58	2880.59	4	154964122	154980938	+	protein_coding	Pank4
ENSMUSG00000058230	21459.1	0.173435	0.0453152	3.82731	0.000129553	0.00115251	7	16493718	16614993	-	protein_coding	Arhgap35	ENSMUSG00000058230	21916.4	21612.3	20131.4	17676.3	19368.8	20037.7	18670.7	20896.9	19878.3	21398	24810.3	20962.3	20689.6	21698.8	23024.5	23900.5	22536.4	23431.8	22731.7	23808.8	7	16493718	16614993	-	protein_coding	Arhgap35
ENSMUSG00000024787	3143.26	0.173638	0.0611967	2.83738	0.00454847	0.0205934	19	6119398	6128304	-	protein_coding	Snx15	ENSMUSG00000024787	3347.9	3359.54	3075.16	3159.38	2531.53	2409.8	2980.21	3002.47	3006.32	2640.45	3494.62	3208.5	3570.78	3391.12	3323.22	3138.13	3743.46	3127.19	3201.16	3154.33	19	6119398	6128304	-	protein_coding	Snx15
ENSMUSG00000035329	3148.56	0.173713	0.0511613	3.39539	0.000685303	0.00447837	12	59200654	59219725	-	protein_coding	Fbxo33	ENSMUSG00000035329	3110.38	3085.19	2832.78	2802.13	2757.37	2894.74	3080.76	3145.38	2660.03	3200.02	3158.53	3469.44	3612.87	3720.18	3408.23	3389.05	3315.53	2945.03	3468.47	2915	12	59200654	59219725	-	protein_coding	Fbxo33
ENSMUSG00000005982	5414.3	0.17375	0.0498262	3.48713	0.000488241	0.003393	16	3872374	3904770	+	protein_coding	Naa60	ENSMUSG00000005982	5695.69	5867.87	5358.26	5136.33	4372.92	4712.66	4573.01	5262.59	5069.76	4805.36	5731.28	5428.41	5658.63	5668.39	6042.52	5723.71	6093.38	5730.02	5637.08	5718.15	16	3872374	3904770	+	protein_coding	Naa60
ENSMUSG00000015869	2505.53	0.173965	0.053259	3.26639	0.00108927	0.00654823	11	116470844	116494202	-	protein_coding	Prpsap1	ENSMUSG00000015869	2384.04	2442.19	2569.85	2361.59	2127.11	2271.36	2389.73	2326.29	2274.84	2381.93	2275.71	2820.13	2794.56	2883.07	2566.29	2747.95	3068.36	2360.66	2637.21	2427.73	11	116470844	116494202	-	protein_coding	Prpsap1
ENSMUSG00000034684	938.482	0.173982	0.0619488	2.80848	0.00497764	0.0221311	9	107681499	107710475	-	protein_coding	Sema3f	ENSMUSG00000034684	863.854	957.77	1049.58	770.394	866.601	893.623	839.722	799.247	859.874	904.262	966.85	1037.14	993.514	1142.77	1099.38	854.161	1027.4	909.727	902.16	1031.63	9	107681499	107710475	-	protein_coding	Sema3f
ENSMUSG00000046139	1968.38	0.174044	0.0458757	3.79381	0.000148351	0.00129089	19	11912398	11945091	+	protein_coding	Patl1	ENSMUSG00000046139	1873.98	1888.59	1871.93	1653.66	1961.14	1873.46	1946.87	1728.17	1787.19	1902.14	1843.76	2120.06	2168.11	2220.82	2161.51	2289.1	2007.76	1979.5	2175.94	1913.87	19	11912398	11945091	+	protein_coding	Patl1
ENSMUSG00000027220	30247	0.174117	0.0626268	2.78024	0.00543195	0.0236939	2	92915097	92956058	+	protein_coding	Syt13	ENSMUSG00000027220	31426.3	29296.5	24270.2	29218	26757.5	29734.9	22781.6	31973.9	30160.5	28286.4	32084.7	29213.6	30670.7	30455.4	36935.1	36150.7	30226.2	33116.6	30686.5	31495.6	2	92915097	92956058	+	protein_coding	Syt13
ENSMUSG00000022052	7734.58	0.17416	0.0480049	3.62797	0.000285657	0.00219522	14	67014055	67072444	-	protein_coding	Ppp2r2a	ENSMUSG00000022052	7903.45	8270.87	7677.08	7025.6	6963.27	6712.95	6893.21	7297.76	6607.93	7280.91	8951.35	8769.86	7865.89	8229.29	7550.72	7767.66	8176.76	8847.73	7672.85	8226.45	14	67014055	67072444	-	protein_coding	Ppp2r2a
ENSMUSG00000014503	802.025	0.174261	0.056696	3.0736	0.00211492	0.0110948	18	34408488	34444116	+	protein_coding	Pkd2l2	ENSMUSG00000014503	816.349	803.449	786.643	723.272	792.021	616.749	719.914	813.803	761.307	703.197	724.25	863.36	894.652	892.183	862.985	852.877	880.759	837.075	776.657	919.003	18	34408488	34444116	+	protein_coding	Pkd2l2
ENSMUSG00000026603	2871.24	0.174314	0.0671758	2.59489	0.0094622	0.0369176	1	189880491	189922363	-	protein_coding	Smyd2	ENSMUSG00000026603	2956.61	2612.43	3243.96	2699.12	2418.08	2385.76	2553.4	2716.65	2514.78	2841.51	2959.72	2687.17	3057.87	2815.61	2744.39	2696.61	3247.28	3532.56	3594.79	3146.51	1	189880491	189922363	-	protein_coding	Smyd2
ENSMUSG00000011751	27365	0.174367	0.0398739	4.37295	1.23e-05	0.000169067	7	27356382	27447686	-	protein_coding	Sptbn4	ENSMUSG00000011751	25058	24810.2	25795.8	25992.9	27154.5	26229.3	23275.8	27785.8	26316.3	24590.6	26090.7	28118.5	29401.2	32394	29742.2	28698.8	29730.9	27556.1	29191.9	29366.6	7	27356382	27447686	-	protein_coding	Sptbn4
ENSMUSG00000050989	1815.2	0.174466	0.0555587	3.14022	0.00168821	0.00926216	4	134537891	134552166	-	protein_coding	Selenon	ENSMUSG00000050989	1796.47	1820.01	1608.99	1653.66	1757.36	1630.57	1619.54	1898.87	1732.72	1527.67	1775.12	1715.69	1910.68	1909.66	2316.14	2099.14	1882.33	1893.16	1775.8	1980.35	4	134537891	134552166	-	protein_coding	Selenon
ENSMUSG00000002608	5395.6	0.174528	0.061503	2.83772	0.00454367	0.0205808	7	25711105	25719088	-	protein_coding	Ccdc97	ENSMUSG00000002608	5691.94	6085.88	5241.4	4808.66	4555.7	4420.04	4413.62	5300.97	5635.23	4488.33	5882.75	5375.45	5697.78	5969.92	5668.5	5606.27	6409.71	5606.83	5650.93	5402.17	7	25711105	25719088	-	protein_coding	Ccdc97
ENSMUSG00000001158	2609.6	0.174702	0.0674279	2.59094	0.0095714	0.0372678	6	86675150	86684522	-	protein_coding	Snrnp27	ENSMUSG00000001158	2770.33	2813.3	2842.52	2405.43	2030.47	2273.85	2219.65	2331.58	2547.2	2250.02	2862.68	2704.28	2901.26	2705.46	2632.67	2510.5	3299.85	2789.2	2902.89	2398.79	6	86675150	86684522	-	protein_coding	Snrnp27
ENSMUSG00000020032	10758.7	0.174709	0.0619449	2.8204	0.00479637	0.0214904	10	84370904	84440597	-	protein_coding	Nuak1	ENSMUSG00000020032	10795.1	9892.46	8503.76	9861.71	10086.2	9517.34	8696.74	11284.7	11190	11139.4	11121.7	10300.7	10968.8	10996.7	11617.1	12841.9	10565.4	12284.5	10519.5	12989.6	10	84370904	84440597	-	protein_coding	Nuak1
ENSMUSG00000009035	6528.49	0.174721	0.0566099	3.0864	0.00202597	0.0107292	15	79360683	79403569	-	protein_coding	Tmem184b	ENSMUSG00000009035	7273.38	6321.03	6593.95	6051.38	5342.46	5789.49	6295.24	6217.99	5662.46	5735.15	7343.09	6403.21	6513.15	5918.97	7514.29	6821.09	7312.61	6772.41	7320.78	7367.67	15	79360683	79403569	-	protein_coding	Tmem184b
ENSMUSG00000001829	4149.59	0.17481	0.0537374	3.25303	0.0011418	0.00679603	7	101663632	101795506	+	protein_coding	Clpb	ENSMUSG00000001829	4266.77	4552.47	4197.24	3698.55	3625.02	3504.86	3711.89	3861.26	3937.52	3601.09	4828.33	4080.14	3922.18	4052	4599.89	4549.96	4322.64	4531.79	4632.23	4516.02	7	101663632	101795506	+	protein_coding	Clpb
ENSMUSG00000046722	5478.39	0.175077	0.0468375	3.73798	0.000185507	0.00155547	3	95228731	95236409	+	protein_coding	Cdc42se1	ENSMUSG00000046722	5756.94	5678.03	5547.62	5047.56	4566.2	4860.22	5168.84	5132.91	4449.82	5225.57	5746.66	5698.18	5802.51	5661.51	6186.62	6111.32	5641.47	5969.03	5732.43	5584.41	3	95228731	95236409	+	protein_coding	Cdc42se1
ENSMUSG00000042462	939.487	0.175195	0.0557527	3.14237	0.00167587	0.00921106	7	127256958	127260709	-	protein_coding	Dctpp1	ENSMUSG00000042462	952.615	956.545	912.16	963.267	796.223	798.292	799.073	975.241	898.783	771.283	1013	895.909	971.001	923.85	1032.18	992.777	1044	969.744	1036.63	1087.16	7	127256958	127260709	-	protein_coding	Dctpp1
ENSMUSG00000030518	6472.09	0.175434	0.0655323	2.67706	0.00742719	0.0304795	7	64756090	65156570	-	protein_coding	Fam189a1	ENSMUSG00000030518	6522.04	6193.66	5345.28	6345.07	6192.26	6228.01	4670.35	7345.4	6284.99	5588.34	7444.86	6492.58	6340.87	6304.49	7401.76	7691.94	6533.3	6939.83	6787.8	6788.89	7	64756090	65156570	-	protein_coding	Fam189a1
ENSMUSG00000020589	20118.6	0.1757	0.0553538	3.17412	0.0015029	0.00844662	12	12262138	12380965	+	protein_coding	Fam49a	ENSMUSG00000020589	20988.8	20441.4	17787.7	18384.3	17917.1	19343.9	18159.4	18439.6	16625.5	20686.3	23186.6	20191	19907.5	19725.8	22065.2	23836.9	19526.1	24367.8	19793.7	20997.9	12	12262138	12380965	+	protein_coding	Fam49a
ENSMUSG00000009394	40312.5	0.175754	0.0513081	3.42547	0.000613744	0.00409345	6	115134901	115282006	+	protein_coding	Syn2	ENSMUSG00000009394	42567.6	39890.7	33086.6	37873.2	39875.2	40615.1	32440	39079.8	36424.7	36449.2	43826.6	42110.5	39633.9	39908.7	47233.5	45469.5	41113.5	44586.1	41477.4	42589.3	6	115134901	115282006	+	protein_coding	Syn2
ENSMUSG00000057411	3444.75	0.175811	0.0524906	3.34937	0.00080995	0.00514243	17	25790079	25792901	-	protein_coding	Fam173a	ENSMUSG00000057411	3380.41	3279.93	3519.88	3781.84	3084.05	2893.08	2901.05	3312.11	3351.31	2820.23	3570.36	3333.18	3611.89	3918.45	3772.53	3484.67	3861.51	3656.81	3735.78	3625.96	17	25790079	25792901	-	protein_coding	Fam173a
ENSMUSG00000019158	2595.98	0.176119	0.0599508	2.93773	0.00330626	0.015872	7	16452778	16455494	+	protein_coding	Tmem160	ENSMUSG00000019158	2790.34	2538.95	2408.62	2948.98	2159.67	2292.91	2128.72	2463.9	2220.37	2396.83	3012.97	2700.41	2740.73	2705.46	2627.81	2403.33	3002.88	2773.4	2818.13	2785.17	7	16452778	16455494	+	protein_coding	Tmem160
ENSMUSG00000001248	11198.2	0.176158	0.0451113	3.90495	9.42e-05	0.000891992	7	31130126	31155896	-	protein_coding	Gramd1a	ENSMUSG00000001248	10810.1	10525.7	10318.3	11539.5	9780.51	11008.6	9922.62	10842.8	10706.3	9629.86	10836.5	11468.6	12823.7	13122.5	12104.5	11113.1	12647.9	11428.4	12244	11089.8	7	31130126	31155896	-	protein_coding	Gramd1a
ENSMUSG00000019927	3466.21	0.176277	0.0518257	3.40133	0.000670585	0.00439979	10	71254979	71285262	-	protein_coding	Ube2d1	ENSMUSG00000019927	3599.18	3352.19	3623.75	3180.21	2887.62	3140.95	3526.83	3210.22	2885.7	3113.85	3577.46	3890.91	3609.93	3702.29	3527.23	3583.5	4157.55	3835.81	3636.35	3282.6	10	71254979	71285262	-	protein_coding	Ube2d1
ENSMUSG00000020124	7775.48	0.176345	0.0513453	3.4345	0.000593657	0.00398201	10	123105005	123196995	-	protein_coding	Usp15	ENSMUSG00000020124	8369.76	8568.49	6922.9	6594.93	6505.28	7050.34	7039.76	7023.85	7205.83	7671.34	8695.73	7923.05	7915.81	7907.11	8027.54	8363.84	8189.68	9083.58	8085.22	8365.67	10	123105005	123196995	-	protein_coding	Usp15
ENSMUSG00000032890	9627.06	0.176414	0.0655369	2.69182	0.00710625	0.0294328	4	120854815	120896579	+	protein_coding	Rims3	ENSMUSG00000032890	10268.7	9833.67	9149.73	7540.66	8430.71	8029.35	7880.55	10738.2	8628.57	9774.54	10926.5	10167.8	9956.67	10484.5	9994.76	9401.54	10230.6	9750.09	11946.5	9407.46	4	120854815	120896579	+	protein_coding	Rims3
ENSMUSG00000030126	6280.25	0.17666	0.0340839	5.1831	2.18e-07	6.55e-06	6	116018610	116193486	-	protein_coding	Tmcc1	ENSMUSG00000030126	6254.5	6229.18	5956.63	5605.36	5530.49	5781.2	5638.44	6224.6	6023.01	5704.3	7015.28	6796	6636.48	6527.53	6384.96	6822.38	6762.02	6952.46	6597.1	6163.19	6	116018610	116193486	-	protein_coding	Tmcc1
ENSMUSG00000043991	10980.9	0.176793	0.0341505	5.17688	2.26e-07	6.73e-06	18	36281096	36292535	+	protein_coding	Pura	ENSMUSG00000043991	10305	10784.1	10752.2	10853.5	10092.5	10190.5	9832.77	10792.5	9348.38	10096.9	11692.1	11641.3	12182.5	11734.7	11430.1	10988.6	12412.7	11808.6	11724	10956.1	18	36281096	36292535	+	protein_coding	Pura
ENSMUSG00000060143	2723.85	0.176842	0.0685443	2.57996	0.00988107	0.0381987	14	105681827	105682211	+	lncRNA	Gm10076	ENSMUSG00000060143	2514.05	3033.75	2594.73	2778.02	2189.09	2419.75	2272.06	2792.07	2753.41	2194.7	3033.09	2926.05	2616.42	2628.36	3261.7	3333.22	2515.93	2807.1	2733.38	3080.03	14	105681827	105682211	+	lncRNA	Gm10076
ENSMUSG00000021958	463.946	0.177008	0.0538559	3.28669	0.00101373	0.00615693	14	63860363	63919859	+	protein_coding	Pinx1	ENSMUSG00000021958	435.053	445.816	433.898	470.127	485.297	369.718	420.396	403.593	456.525	426.599	528.986	474.434	504.098	543.846	485.733	467.189	502.632	479.081	493.051	452.853	14	63860363	63919859	+	protein_coding	Pinx1
ENSMUSG00000073468	1292.85	0.177016	0.0518551	3.41366	0.000640954	0.00424445	17	8311101	8327442	+	protein_coding	Sft2d1	ENSMUSG00000073468	1320.16	1382.76	1188.08	1305.18	1056.73	1100.04	1156.36	1227.98	1210.05	1184.05	1203.53	1384.13	1357.64	1474.58	1424.01	1362.42	1494.06	1373.01	1338.98	1313.2	17	8311101	8327442	+	protein_coding	Sft2d1
ENSMUSG00000084845	5780.43	0.177112	0.0510672	3.46821	0.000523945	0.00359534	4	155734799	155740564	+	protein_coding	Tmem240	ENSMUSG00000084845	5796.95	5162.4	5110.48	6437.12	5144.98	5864.92	4648.96	5682.07	5087.91	5279.83	6057.9	5946.43	6108.89	6248.04	6599.49	6314.76	6437.38	6045.9	5806.59	5827.65	4	155734799	155740564	+	protein_coding	Tmem240
ENSMUSG00000046432	13428.4	0.177117	0.0515474	3.43599	0.000590387	0.00396355	X	136270252	136271978	+	protein_coding	Bex3	ENSMUSG00000046432	13997.9	12664.1	14326.2	13327.9	12608.3	12205.7	11284.4	12839.6	10994.2	11703.3	14127.6	14654.5	13997.3	13391	13746.2	13913	16116.5	14292.4	15103.6	13274.3	X	136270252	136271978	+	protein_coding	Bex3
ENSMUSG00000022890	7075.86	0.177158	0.0482595	3.67094	0.000241662	0.00192269	16	84827865	84835625	-	protein_coding	Atp5j	ENSMUSG00000022890	7288.38	7338.82	6598.28	7352.17	6468.52	6084.6	5811.73	6482.64	6601.45	6346.86	7176.23	7407.24	7958.88	7988.34	7056.08	7118.86	8220.11	7274.66	7515.56	7427.89	16	84827865	84835625	-	protein_coding	Atp5j
ENSMUSG00000021975	1218.02	0.177239	0.0637051	2.78219	0.00539942	0.0235858	14	64950044	65039832	+	protein_coding	Ints9	ENSMUSG00000021975	1312.66	1372.97	1115.58	1061.89	1057.78	1056.93	1124.26	993.766	1260.63	1063.84	1323.06	1277.66	1387.98	1341.03	1165.76	1193	1263.5	1188.75	1496.27	1303.03	14	64950044	65039832	+	protein_coding	Ints9
ENSMUSG00000028719	6503.19	0.17739	0.0497199	3.56779	0.000360009	0.00265349	4	114959335	114987241	-	protein_coding	Cmpk1	ENSMUSG00000028719	6420.78	6813.39	6098.38	6201.51	5774.19	6213.09	5687.64	5897.76	5767.51	6122.39	7211.73	7076.24	6081.48	6436.66	7470.57	7500.06	6584.94	7555.79	6110.57	7039.17	4	114959335	114987241	-	protein_coding	Cmpk1
ENSMUSG00000018865	44834.4	0.177423	0.05328	3.33001	0.00086842	0.00543374	15	84076096	84105754	-	protein_coding	Sult4a1	ENSMUSG00000018865	47507	43178	39467.4	44939.3	40012.8	42217.5	35641.6	45618	40957.5	40912	47792.2	45278.1	42068.2	43270.9	52897.1	51146.3	47600.6	48599.9	47183.7	50400.5	15	84076096	84105754	-	protein_coding	Sult4a1
ENSMUSG00000020321	37942.1	0.177499	0.0412373	4.30434	1.67e-05	0.000217128	11	21556691	21572367	-	protein_coding	Mdh1	ENSMUSG00000020321	39784.8	37333.4	36640.1	35426.1	36305.9	35486.3	32003.6	35766.3	31432.8	35748.1	39449.1	41310.5	37499	40133.1	40450.2	41273.1	41714.8	42662.4	37907	40514.3	11	21556691	21572367	-	protein_coding	Mdh1
ENSMUSG00000070283	1956.14	0.177516	0.0680978	2.60678	0.00913974	0.0359042	9	108565536	108567434	-	protein_coding	Ndufaf3	ENSMUSG00000070283	2008.99	2126.2	2076.44	1843.25	1549.38	1641.35	1786.41	1639.52	1938.93	1723.42	2339.61	1956.21	1814.75	1905.53	1895.98	1954.75	2350.84	2254.31	2281.89	2035.1	9	108565536	108567434	-	protein_coding	Ndufaf3
ENSMUSG00000106831	3233.36	0.177562	0.0591196	3.00343	0.00266954	0.0133988	5	76232611	76233070	-	processed_pseudogene	Ube2n-ps1	ENSMUSG00000106831	3502.92	3519.99	3075.16	2858.02	3021.02	2845	2604.74	2907.2	3003.72	2976.62	3783.38	3096.51	3202.74	3312.64	3693.19	3638.69	3302.62	3830.54	3088.7	3403.83	5	76232611	76233070	-	processed_pseudogene	Ube2n-ps1
ENSMUSG00000024743	41849.2	0.177598	0.0517888	3.42927	0.000605201	0.00404704	19	10389089	10453180	+	protein_coding	Syt7	ENSMUSG00000024743	38348.4	38509.2	35705.2	42799.1	38633.6	40063	36007.5	46535	37261.2	38581.2	43244.3	39737.2	46119.6	45201.2	50480.6	46561.7	41819.9	45426.3	41726.8	44224	19	10389089	10453180	+	protein_coding	Syt7
ENSMUSG00000075415	10389.6	0.177664	0.0515016	3.44968	0.000561257	0.00380045	2	31026205	31142008	-	protein_coding	Fnbp1	ENSMUSG00000075415	10297.5	10635.9	10794.4	9345.55	9496.9	8590.56	9503.3	10294.9	8605.23	9862.84	11732.4	9797.07	11533.6	11159.2	12077.7	11462.2	10053.6	11161	10553.7	10834.9	2	31026205	31142008	-	protein_coding	Fnbp1
ENSMUSG00000031934	1970.5	0.177755	0.0558032	3.18539	0.00144558	0.00818297	9	15002127	15045478	-	protein_coding	Panx1	ENSMUSG00000031934	1922.73	1873.9	2063.45	1815.85	1834.04	2049.2	1714.74	1844.62	1421.45	1929.8	2214.17	2225.98	2158.32	2069.37	1934.84	2140.21	2027.13	2173.24	1946.12	2050.75	9	15002127	15045478	-	protein_coding	Panx1
ENSMUSG00000006289	1216.01	0.177794	0.0600122	2.96263	0.00305028	0.0148711	14	50906477	50924893	-	protein_coding	Osgep	ENSMUSG00000006289	1272.65	1312.95	1115.58	1230.66	1010.51	913.518	1088.96	1239.89	1093.32	1124.48	1351.46	1289.8	1255.84	1336.9	1275.86	1225.09	1322.52	1337.21	1375.65	1147.39	14	50906477	50924893	-	protein_coding	Osgep
ENSMUSG00000031388	820.445	0.177837	0.0586137	3.03406	0.00241289	0.0123721	X	73916872	73921944	-	protein_coding	Naa10	ENSMUSG00000031388	753.841	826.719	739.034	899.707	689.079	757.673	764.842	748.964	665.333	844.687	765.669	905.287	994.493	922.473	823.317	827.207	897.36	832.864	911.125	839.226	X	73916872	73921944	-	protein_coding	Naa10
ENSMUSG00000003062	2771.31	0.178085	0.0452427	3.93622	8.28e-05	0.00079774	13	19357675	19395795	-	protein_coding	Stard3nl	ENSMUSG00000003062	2855.34	2847.59	2804.65	2443.78	2267.87	2486.89	2615.44	2680.92	2427.88	2561.72	2914.75	2992.8	2872.87	2851.41	2898.21	2755.01	3187.33	3094.55	2999.05	2868.07	13	19357675	19395795	-	protein_coding	Stard3nl
ENSMUSG00000077450	10077.6	0.178087	0.0667686	2.66722	0.00764818	0.0311943	17	33742483	33760530	-	protein_coding	Rab11b	ENSMUSG00000077450	10728.8	10275.8	9216.82	9074.87	8568.32	8255.65	8284.9	9933.69	11269.2	8825.6	11038.9	10618.5	10915	11528.2	9501.74	9105.06	12531.7	10962	10955.5	9962.78	17	33742483	33760530	-	protein_coding	Rab11b
ENSMUSG00000057657	532.678	0.178256	0.0704251	2.53114	0.0113694	0.0426587	8	107262792	107263248	-	processed_pseudogene	Rps18-ps3	ENSMUSG00000057657	492.559	499.706	532.364	574.234	453.784	407.021	489.927	497.545	610.861	441.493	510.052	660.898	531.506	545.223	592.594	598.747	503.554	572.791	580.251	558.441	8	107262792	107263248	-	processed_pseudogene	Rps18-ps3
ENSMUSG00000068328	3547.41	0.178272	0.0630515	2.8274	0.0046928	0.0211097	6	83054520	83057808	+	protein_coding	Aup1	ENSMUSG00000068328	3542.93	3673.08	3479.84	3617.46	2961.15	2769.57	2983.42	3398.12	3788.38	3031.94	3758.52	3592.46	4038.66	4089.17	3564.47	3444.88	4168.62	3493.61	4089.47	3462.49	6	83054520	83057808	+	protein_coding	Aup1
ENSMUSG00000042328	1906.14	0.178334	0.0640643	2.78367	0.00537472	0.0235078	5	112343082	112378414	+	protein_coding	Hps4	ENSMUSG00000042328	1896.48	2066.19	1963.9	1880.51	1550.43	1497.94	1706.19	2028.55	1562.82	1711.72	1853.23	1899.94	2303.19	2103.79	2027.13	2045.24	2183.91	1992.13	1898.86	1950.63	5	112343082	112378414	+	protein_coding	Hps4
ENSMUSG00000043311	1041.61	0.17837	0.0522182	3.41587	0.000635795	0.00421683	17	35126372	35128855	+	protein_coding	D17H6S53E	ENSMUSG00000043311	943.864	990.838	1011.71	1076.14	1022.06	877.873	980.923	857.471	950.661	1053.2	1055.61	1076.86	1208.86	1064.29	1249.14	1049.25	1166.66	1037.13	1133.61	1026.15	17	35126372	35128855	+	protein_coding	D17H6S53E
ENSMUSG00000029649	6318.39	0.178406	0.0709567	2.5143	0.0119269	0.0443436	5	147860460	147876456	+	protein_coding	Pomp	ENSMUSG00000029649	7088.36	6703.16	5978.27	6070.01	5154.44	4967.15	5128.19	5814.39	6408.2	5876.64	7282.73	6514.09	6491.61	6882.75	5826.37	5626.17	7804.17	6964.05	7311	6476.04	5	147860460	147876456	+	protein_coding	Pomp
ENSMUSG00000022160	1464.89	0.178458	0.0578064	3.08716	0.0020208	0.0107055	14	52294840	52305128	-	protein_coding	Mettl3	ENSMUSG00000022160	1511.43	1521.16	1421.8	1479.42	1278.37	1188.73	1386.34	1438.38	1116.67	1390.44	1448.5	1595.42	1655.2	1533.78	1520.34	1511.31	1761.52	1563.59	1536.2	1439.12	14	52294840	52305128	-	protein_coding	Mettl3
ENSMUSG00000032058	1710.58	0.178614	0.0701299	2.5469	0.0108683	0.041223	9	50845300	50894229	+	protein_coding	Ppp2r1b	ENSMUSG00000032058	1710.21	1801.64	1493.22	1503.53	1398.12	1374.42	1533.96	1859.18	1571.9	1784.06	1577.49	2113.99	1854.89	1944.08	1761.59	1957.96	1796.56	1805.77	1464.48	1904.49	9	50845300	50894229	+	protein_coding	Ppp2r1b
ENSMUSG00000004677	6812.83	0.178728	0.0483374	3.69751	0.000217729	0.00176667	8	71272713	71360713	+	protein_coding	Myo9b	ENSMUSG00000004677	6243.25	6137.32	6908.83	6626.71	6226.92	5586.39	6309.15	7239.54	6598.86	5994.73	6376.24	7103.28	7753.32	7963.56	7536.14	7209.35	7372.55	6968.26	7058.37	7043.87	8	71272713	71360713	+	protein_coding	Myo9b
ENSMUSG00000114759	244.595	0.178995	0.064615	2.77018	0.00560247	0.0243165	13	100946404	100946815	-	processed_pseudogene	Gm10257	ENSMUSG00000114759	213.776	230.257	222.9	255.337	217.438	219.675	222.5	230.247	261.983	221.278	247.334	291.832	278.967	253.336	242.057	250.922	249.933	268.496	227.374	286.26	13	100946404	100946815	-	processed_pseudogene	Gm10257
ENSMUSG00000053730	798.504	0.179091	0.0536176	3.34015	0.00083733	0.00527692	4	129676354	129696838	-	protein_coding	Tmem39b	ENSMUSG00000053730	726.338	714.041	747.69	822.996	777.315	792.49	632.198	815.126	737.962	709.58	878.094	817.572	843.753	929.358	824.936	779.077	858.625	900.251	909.495	753.191	4	129676354	129696838	-	protein_coding	Tmem39b
ENSMUSG00000042772	8662.65	0.179252	0.0399411	4.4879	7.19e-06	0.00011072	1	152836994	152902646	-	protein_coding	Smg7	ENSMUSG00000042772	8010.97	8425.19	7078.71	7749.97	8609.29	8517.61	7448.39	8646.16	8530.01	8194.74	9340.69	9156.58	9191.23	9581.33	9473.41	9422.08	8579.79	9459.48	8933.59	8903.77	1	152836994	152902646	-	protein_coding	Smg7
ENSMUSG00000035051	4305.98	0.179335	0.0414749	4.32393	1.53e-05	0.000202738	17	80238308	80290476	-	protein_coding	Dhx57	ENSMUSG00000035051	4568.05	4149.52	4137.72	4225.66	3693.3	3717.08	3782.49	4148.41	4011.45	3937.26	4493.42	4448.1	4623.02	4728.02	4769.9	4862.49	4514.47	4688.68	4213.34	4407.3	17	80238308	80290476	-	protein_coding	Dhx57
ENSMUSG00000057388	1352.8	0.179363	0.0636981	2.81582	0.00486524	0.0217323	17	12911348	12916345	-	protein_coding	Mrpl18	ENSMUSG00000057388	1503.93	1462.37	1355.8	1412.57	1153.37	1109.15	1165.98	1192.25	1176.33	1142.56	1457.97	1477.92	1482.93	1438.78	1294.48	1363.71	1632.4	1381.44	1506.05	1346.05	17	12911348	12916345	-	protein_coding	Mrpl18
ENSMUSG00000012422	4590.23	0.179531	0.0595981	3.01236	0.00259222	0.0130836	13	90089122	90143907	+	protein_coding	Tmem167	ENSMUSG00000012422	4984.35	5042.38	4567.29	3919.92	3744.77	3861.31	4291.67	3944.63	4252.68	4397.91	5180.99	4867.37	4236.38	4544.9	4932.62	4966.45	4921.18	5188.81	4644.46	5314.58	13	90089122	90143907	+	protein_coding	Tmem167
ENSMUSG00000071324	830.145	0.179815	0.0717045	2.50772	0.0121514	0.045036	10	41914989	42018442	-	protein_coding	Armc2	ENSMUSG00000071324	808.848	951.646	756.346	877.789	738.449	697.159	744.518	823.066	674.411	701.069	814.189	794.402	782.086	976.17	1022.47	995.986	823.579	959.215	802.735	858.779	10	41914989	42018442	-	protein_coding	Armc2
ENSMUSG00000018547	15303.3	0.179829	0.052878	3.40083	0.000671805	0.00440308	11	97715156	97744704	-	protein_coding	Pip4k2b	ENSMUSG00000018547	16035.7	15232.5	13723.5	12143.3	14267.9	15186.6	12418.3	15699.1	14256	14425.6	17241.2	16153.9	15298.2	15160.2	17484.8	17837.9	15764.2	15999.2	15599.1	16138.5	11	97715156	97744704	-	protein_coding	Pip4k2b
ENSMUSG00000021264	8912.68	0.179934	0.0380701	4.72638	2.29e-06	4.36e-05	12	108792972	108820148	+	protein_coding	Yy1	ENSMUSG00000021264	9152.35	9358.46	8549.2	7871.61	8075.67	7517.88	7934.03	8233.31	8528.71	8323.47	9597.49	9142.79	9518.16	9571.69	9479.08	9617.17	9515.89	9596.36	9670.31	8999.97	12	108792972	108820148	+	protein_coding	Yy1
ENSMUSG00000021840	2871.89	0.180091	0.034161	5.27184	1.35e-07	4.45e-06	14	47298265	47323204	+	protein_coding	Mapk1ip1l	ENSMUSG00000021840	2801.59	2889.23	2811.14	2654.19	2657.58	2605.43	2634.69	2717.97	2486.24	2664.91	3133.68	3210.16	3092.13	2891.33	3060.93	2963.57	3005.65	3269.33	2896.37	2991.65	14	47298265	47323204	+	protein_coding	Mapk1ip1l
ENSMUSG00000027384	1549.33	0.180351	0.0498211	3.61998	0.000294623	0.00225451	2	140170648	140203689	+	protein_coding	Ndufaf5	ENSMUSG00000027384	1612.69	1485.65	1592.76	1510.1	1382.36	1407.58	1314.67	1458.23	1186.7	1562.78	1607.08	1699.14	1642.48	1676.97	1642.59	1591.52	1746.76	1691	1576.13	1599.46	2	140170648	140203689	+	protein_coding	Ndufaf5
ENSMUSG00000085030	911.711	0.180406	0.0507939	3.55172	0.000382724	0.00279204	8	123838552	123840785	-	lncRNA	2810455O05Rik	ENSMUSG00000085030	821.349	892.857	841.828	929.295	785.718	893.623	802.282	878.643	902.674	788.304	900.578	972.039	1031.69	1095.95	880.796	925.394	900.127	1031.87	1028.48	930.735	8	123838552	123840785	-	lncRNA	2810455O05Rik
ENSMUSG00000073139	2432.93	0.180472	0.0455848	3.95905	7.52e-05	0.000738444	X	70459752	70477180	-	protein_coding	Tmem185a	ENSMUSG00000073139	2330.28	2548.75	2369.67	2130.37	2110.3	2173.54	2061.33	2286.59	2414.91	2372.36	2491.09	2766.06	2686.89	2688.94	2456.19	2373.17	2799.06	2556.5	2550.01	2492.65	X	70459752	70477180	-	protein_coding	Tmem185a
ENSMUSG00000021606	3327.71	0.180577	0.0499017	3.61866	0.000296135	0.00226382	13	73319837	73328542	-	protein_coding	Ndufs6	ENSMUSG00000021606	3196.64	3462.42	3330.52	3551.7	2860.31	2990.07	2609.02	3036.88	3167.14	2969.17	3597.58	3454.54	3476.81	3627.94	3254.41	3484.03	3727.78	3484.13	3613.53	3659.59	13	73319837	73328542	-	protein_coding	Ndufs6
ENSMUSG00000038916	5616.36	0.180744	0.058783	3.07476	0.0021067	0.0110668	10	29143838	29199630	+	protein_coding	Soga3	ENSMUSG00000038916	5851.96	6170.39	5485.95	4678.26	5014.73	4918.24	4777.32	5319.49	5495.16	4887.27	6572.68	5608.81	5443.28	5584.41	6720.11	6679.91	5770.59	5877.43	5604.48	5866.76	10	29143838	29199630	+	protein_coding	Soga3
ENSMUSG00000043670	14480.6	0.180992	0.0487966	3.70911	0.000207985	0.00170158	10	81019588	81025662	-	protein_coding	Diras1	ENSMUSG00000043670	14973.1	14032.2	14550.2	13601.9	12605.1	13606.6	12332.7	14469.8	12562.2	12903.3	15528.8	15176.9	13916	14682.5	16884.9	15421.1	17524.8	15490.6	14849.4	14499.1	10	81019588	81025662	-	protein_coding	Diras1
ENSMUSG00000022957	13491.6	0.181057	0.0519554	3.48486	0.0004924	0.00341493	16	91729280	91920597	+	protein_coding	Itsn1	ENSMUSG00000022957	13247.8	14306.5	12986.7	11711.5	11950.7	11749.7	11942.2	13186.3	12843.6	12436.3	13791.5	12715.4	14355.5	14102.8	16310.9	16544.8	13168	14111.3	14177.9	14192.5	16	91729280	91920597	+	protein_coding	Itsn1
ENSMUSG00000063146	18679.6	0.181095	0.0412043	4.39505	1.11e-05	0.000156045	5	134489382	134552434	-	protein_coding	Clip2	ENSMUSG00000063146	19617.4	17700.4	17938.1	16515.8	16521.1	16357.9	16184.7	19073.4	17331.1	17756.5	21262.4	19286.3	19429.8	20063.1	19167	18491.2	20832.9	20258.3	20599.7	19205.2	5	134489382	134552434	-	protein_coding	Clip2
ENSMUSG00000066315	1519.48	0.181098	0.052802	3.42975	0.000604147	0.00404176	4	10848419	10849055	+	processed_pseudogene	Gm12918	ENSMUSG00000066315	1378.92	1646.09	1430.46	1409.28	1365.55	1337.95	1428.06	1400.01	1649.71	1190.43	1572.76	1693.07	1619.97	1694.87	1708.16	1616.55	1568.77	1457.25	1612.81	1608.84	4	10848419	10849055	+	processed_pseudogene	Gm12918
ENSMUSG00000005873	20344.4	0.181202	0.0685702	2.64258	0.00822768	0.0330477	18	34344884	34374070	-	protein_coding	Reep5	ENSMUSG00000005873	21716.4	23039.1	20379.2	17812.2	16479.1	17133	17413.8	17701.2	21447.6	17283.1	23106.2	20284.3	20076.8	18660.1	24419.4	24324	20502.8	21990.3	21710.5	21408.5	18	34344884	34374070	-	protein_coding	Reep5
ENSMUSG00000026848	3138.27	0.18121	0.0375877	4.821	1.43e-06	2.98e-05	2	30952958	30959015	+	protein_coding	Tor1b	ENSMUSG00000026848	3054.12	3212.57	2858.75	3013.63	2591.4	2822.62	2807.99	3108.33	2894.78	3043.64	3216.52	3312.77	3578.61	3382.86	3278.7	3390.97	3280.48	3311.45	3363.34	3241.93	2	30952958	30959015	+	protein_coding	Tor1b
ENSMUSG00000053119	5560.27	0.181235	0.0624421	2.90245	0.00370259	0.0174173	6	71543796	71582609	+	protein_coding	Chmp3	ENSMUSG00000053119	5848.21	6166.71	5505.42	4819.62	4571.45	4482.21	4878.94	5142.18	5657.27	4984.08	6689.84	5773.76	5035.11	5581.65	5851.46	5877.73	5804.71	5898.49	6416.99	6219.5	6	71543796	71582609	+	protein_coding	Chmp3
ENSMUSG00000085566	606.411	0.181261	0.0585628	3.09515	0.00196713	0.0104682	2	130873058	130906396	-	lncRNA	A730017L22Rik	ENSMUSG00000085566	625.075	519.302	623.255	580.809	595.591	475.825	554.109	575.617	485.057	646.814	595.257	639.935	684.203	629.209	657.358	677.039	655.727	606.485	623.444	678.107	2	130873058	130906396	-	lncRNA	A730017L22Rik
ENSMUSG00000060992	6082.06	0.181505	0.0701022	2.58915	0.00962126	0.0374137	15	103272713	103299868	+	protein_coding	Copz1	ENSMUSG00000060992	6289.51	6891.78	5805.15	5487.01	4827.76	5593.02	5124.98	5750.88	6313.53	4828.76	7440.13	6121.31	6418.2	5591.29	6171.24	5978.48	6996.27	6838.75	7315.08	5858.16	15	103272713	103299868	+	protein_coding	Copz1
ENSMUSG00000070814	1230.4	0.181628	0.0472727	3.84215	0.000121964	0.00109646	7	13258966	13278721	-	protein_coding	Zswim9	ENSMUSG00000070814	1220.15	1257.84	1171.85	1107.92	1161.77	1017.97	1163.84	1261.06	1088.14	1077.67	1401.16	1280.42	1302.82	1276.32	1420.77	1300.81	1359.41	1188.75	1327.57	1221.69	7	13258966	13278721	-	protein_coding	Zswim9
ENSMUSG00000020477	1935.84	0.181697	0.0569622	3.18979	0.00142377	0.00808339	11	5703982	5715680	-	protein_coding	Mrps24	ENSMUSG00000020477	1917.73	2128.65	1928.2	1930.92	1716.4	1720.1	1479.41	1838	1855.93	1609.59	2231.92	1997.59	1993.88	1941.32	2146.13	1894.43	2216.19	2073.21	2087.11	2010.07	11	5703982	5715680	-	protein_coding	Mrps24
ENSMUSG00000038696	3916.51	0.18177	0.060575	3.00074	0.00269323	0.0134913	2	34406770	34624950	+	protein_coding	Mapkap1	ENSMUSG00000038696	4439.29	4199.73	3975.42	3478.28	3098.76	3277.72	3735.42	3429.88	3444.69	3583.01	4412.95	4086.76	3864.43	3773.88	4039.68	4087.26	4460.05	4495.99	4214.97	4232.11	2	34406770	34624950	+	protein_coding	Mapkap1
ENSMUSG00000036352	4175.81	0.181881	0.0410984	4.42551	9.62e-06	0.000139353	2	25998542	26021747	-	protein_coding	Ubac1	ENSMUSG00000036352	4311.77	4237.7	4094.44	4234.43	3601.91	3833.13	3579.25	3916.84	3613.29	3686.2	4628.33	4492.23	4294.13	4536.64	4481.69	4324.71	4472.04	4462.3	4250.83	4464.4	2	25998542	26021747	-	protein_coding	Ubac1
ENSMUSG00000002342	2372.51	0.182052	0.0621725	2.92817	0.00340962	0.0162764	8	70172355	70183681	+	protein_coding	Tmem161a	ENSMUSG00000002342	2559.06	2736.13	2240.91	2332	2075.64	2000.29	2158.67	2196.61	1959.68	1950.02	2407.07	2343.49	2531.26	2289.66	2769.49	2667.09	2617.38	2476.48	2716.26	2423.04	8	70172355	70183681	+	protein_coding	Tmem161a
ENSMUSG00000037750	3185.47	0.182071	0.047047	3.86999	0.000108838	0.00100077	11	78094659	78156700	+	protein_coding	Fam222b	ENSMUSG00000037750	3472.92	3156.23	3042.7	2742.95	2683.84	2854.95	2677.48	3087.16	3049.12	3069.17	3480.42	3472.2	3403.4	3063.44	3302.17	3529.59	3512.89	3468.34	3360.08	3280.25	11	78094659	78156700	+	protein_coding	Fam222b
ENSMUSG00000057134	5045.56	0.182144	0.0724554	2.51387	0.0119414	0.0443858	10	67544510	67549068	-	protein_coding	Ado	ENSMUSG00000057134	5344.4	5968.3	5457.81	4003.2	4137.63	4150.62	4506.69	4684.33	4478.35	4467.06	6011.75	4969.42	4933.31	4867.08	5805.32	5817.41	5037.39	5574.19	4945.99	5751	10	67544510	67549068	-	protein_coding	Ado
ENSMUSG00000021720	1584.11	0.1823	0.0707359	2.57719	0.00996076	0.038442	13	105130000	105294815	-	protein_coding	Rnf180	ENSMUSG00000021720	1797.72	1866.55	1611.16	1389.56	1236.35	1381.05	1234.44	1337.81	1551.15	1417.03	1815.36	1692.52	1570.05	1558.57	1747.83	1760.94	1655.46	1639.4	1647.03	1772.31	13	105130000	105294815	-	protein_coding	Rnf180
ENSMUSG00000038240	851.027	0.182485	0.0487709	3.74168	0.000182794	0.00153566	10	43221485	43464882	+	protein_coding	Pdss2	ENSMUSG00000038240	905.109	805.898	774.741	683.821	782.567	769.279	714.566	845.561	872.844	815.964	956.199	923.492	878.012	950.01	851.652	901.65	876.148	889.722	897.271	926.042	10	43221485	43464882	+	protein_coding	Pdss2
ENSMUSG00000036986	1006.3	0.182651	0.0516398	3.53701	0.000404683	0.00291203	9	58218075	58249786	-	protein_coding	Pml	ENSMUSG00000036986	1053.88	992.063	972.754	993.951	977.946	849.688	937.065	943.482	752.228	946.816	1046.14	1074.65	1038.54	1120.74	1091.28	1047.97	992.353	1038.18	1140.13	1116.1	9	58218075	58249786	-	protein_coding	Pml
ENSMUSG00000034101	1404.57	0.182764	0.0580989	3.14574	0.00165667	0.00912836	2	84600070	84650765	-	protein_coding	Ctnnd1	ENSMUSG00000034101	1356.41	1518.71	1469.41	1403.81	1150.22	1230.18	1194.87	1237.25	1176.33	1404.27	1489.92	1518.74	1577.88	1569.58	1568.11	1500.4	1508.82	1537.27	1409.07	1270.18	2	84600070	84650765	-	protein_coding	Ctnnd1
ENSMUSG00000042523	11675.1	0.182859	0.0650454	2.81125	0.00493501	0.0219862	12	84114365	84147498	+	protein_coding	Dnal1	ENSMUSG00000042523	12600.3	13220.2	11299.7	10099.5	9550.47	10540.3	9888.39	10669.4	10951.4	10399	13451.9	11994.4	10384.4	11080.7	13540.6	13325.8	11595.6	13548	12388.2	12974	12	84114365	84147498	+	protein_coding	Dnal1
ENSMUSG00000058420	3624.86	0.182906	0.0691783	2.64398	0.00819365	0.0329585	7	118380716	118448222	-	protein_coding	Syt17	ENSMUSG00000058420	3925.47	3651.04	3531.78	3663.48	3017.87	3407.04	2751.29	3371.66	3649.6	2937.26	4089.88	4230.19	3258.53	3439.31	4140.87	3815.81	4087.46	4082.19	4112.29	3334.22	7	118380716	118448222	-	protein_coding	Syt17
ENSMUSG00000003873	2985.17	0.182929	0.0573337	3.1906	0.00141975	0.00807408	7	45461696	45466898	-	protein_coding	Bax	ENSMUSG00000003873	3200.39	3038.65	2806.81	3041.03	2555.69	2608.75	2429.31	2801.34	2870.14	2580.87	2975.1	2939.29	3339.77	3469.6	3026.93	2982.18	3581.14	2960.83	3438.32	3057.35	7	45461696	45466898	-	protein_coding	Bax
ENSMUSG00000004892	30497.1	0.18296	0.0583657	3.13471	0.00172024	0.00940926	3	87987530	88000230	-	protein_coding	Bcan	ENSMUSG00000004892	29938.6	31646.8	30831.7	31076.6	26152.4	27848.2	26740.6	30151.7	25475.9	25485.3	34643.3	27800.8	34299.2	33554.6	35545.9	35271.5	30411.5	29386.1	30028	33653.5	3	87987530	88000230	-	protein_coding	Bcan
ENSMUSG00000073775	1000.47	0.183047	0.0468454	3.90747	9.33e-05	0.000884108	4	108847784	108849413	+	protein_coding	Kti12	ENSMUSG00000073775	1085.13	933.274	956.524	884.365	868.702	875.386	903.904	971.271	1012.91	873.411	1044.95	996.864	1134.47	1162.04	1015.18	1055.03	1067.06	1052.93	1074.12	1041.8	4	108847784	108849413	+	protein_coding	Kti12
ENSMUSG00000013236	56434.8	0.183091	0.0411584	4.44844	8.65e-06	0.000128397	17	56412425	56476483	-	protein_coding	Ptprs	ENSMUSG00000013236	56323	51006.7	51168.6	54844.8	54327	50808	47051.2	58100.3	54003.5	50678.1	60627.5	55736.1	57069.8	58367.8	63815.6	64674.9	58600.5	62102.6	57700	61689.7	17	56412425	56476483	-	protein_coding	Ptprs
ENSMUSG00000026889	3638.76	0.183106	0.0325422	5.62672	1.84e-08	8.98e-07	2	36116078	36136773	-	protein_coding	Rbm18	ENSMUSG00000026889	3532.93	3489.37	3273.17	3418.01	3328.8	3486.62	3347.12	3642.93	3285.16	3267.05	3781.01	4128.13	3889.88	3959.75	3652.71	3600.18	3932.52	4020.07	3876.76	3862.94	2	36116078	36136773	-	protein_coding	Rbm18
ENSMUSG00000049971	2575.85	0.183174	0.0520552	3.51883	0.000433446	0.00307852	5	127632261	127709374	+	protein_coding	Glt1d1	ENSMUSG00000049971	2505.3	2395.65	2361.01	2597.2	2047.28	2408.97	2392.94	2624.02	2517.37	2263.85	2778.66	2543.19	2583.14	2412.2	2903.87	3124.01	2717.9	2758.66	2651.06	2930.64	5	127632261	127709374	+	protein_coding	Glt1d1
ENSMUSG00000024969	13717.2	0.183302	0.0472309	3.88098	0.000104035	0.000965002	19	7275395	7341860	-	protein_coding	Mark2	ENSMUSG00000024969	13825.4	13395.3	12888.2	13038.6	12134.5	12490	11614.9	14465.8	12398.8	12134.1	15166.6	13471.7	13612.6	13612.7	15926.4	15507.1	15089.1	14787.3	15336.7	13448.7	19	7275395	7341860	-	protein_coding	Mark2
ENSMUSG00000025857	636.018	0.183397	0.0591414	3.10099	0.00192877	0.0103125	5	139150222	139186510	+	protein_coding	Dnaaf5	ENSMUSG00000025857	536.315	631.981	636.24	646.561	648.113	542.972	637.547	590.173	578.437	502.132	698.215	689.585	713.568	660.876	777.173	639.177	668.639	640.178	596.551	685.928	5	139150222	139186510	+	protein_coding	Dnaaf5
ENSMUSG00000029063	5684.04	0.183414	0.0540384	3.39414	0.000688435	0.00449382	4	155562377	155591001	+	protein_coding	Nadk	ENSMUSG00000029063	5939.47	6557.42	5298.75	5181.26	4602.96	4770.69	5333.57	5052.2	5208.53	5241.53	6311.15	5636.39	6030.58	5903.83	6341.24	6039.45	6374.67	5805.83	6198.58	5852.68	4	155562377	155591001	+	protein_coding	Nadk
ENSMUSG00000085795	3400.97	0.183467	0.0464105	3.95314	7.71e-05	0.000753291	8	26977324	26981461	+	protein_coding	Zfp703	ENSMUSG00000085795	3514.17	3232.17	3359.74	2948.98	3380.27	3242.91	2847.57	3359.75	2958.33	2987.26	3298.18	3405.45	3618.74	3649.97	3972.49	3755.48	3799.71	3550.46	3671.39	3466.4	8	26977324	26981461	+	protein_coding	Zfp703
ENSMUSG00000054679	1612.93	0.183475	0.0415701	4.41362	1.02e-05	0.000145583	4	33208990	33233340	+	protein_coding	Srsf12	ENSMUSG00000054679	1396.42	1424.41	1453.18	1550.65	1502.11	1658.76	1448.39	1599.82	1610.81	1452.14	1789.32	1797.89	1652.27	1627.41	1680.64	1755.81	1661.91	1875.26	1643.77	1677.67	4	33208990	33233340	+	protein_coding	Srsf12
ENSMUSG00000015189	4577.95	0.183588	0.0639759	2.86965	0.00410931	0.0189809	6	4600838	4643355	+	protein_coding	Casd1	ENSMUSG00000015189	4701.82	4672.5	4749.08	3717.18	4077.75	4182.95	4132.29	3945.95	4548.39	4092.58	5082.77	5009.7	4196.25	4319.1	5548.69	5729.49	4556.89	5109.85	4322.55	4863.29	6	4600838	4643355	+	protein_coding	Casd1
ENSMUSG00000022770	13800.1	0.183606	0.0403876	4.5461	5.47e-06	8.82e-05	16	31663442	31875129	+	protein_coding	Dlg1	ENSMUSG00000022770	13560.4	14006.5	12992.1	12837	13522.1	11924.6	12373.3	12584.2	11930.6	13437.3	14817.5	14628	13457	15208.4	15928	15464.1	13879.1	14680.9	13767.1	15004.4	16	31663442	31875129	+	protein_coding	Dlg1
ENSMUSG00000056413	31539.6	0.183642	0.0583422	3.14767	0.00164576	0.00907481	5	139271875	139325622	-	protein_coding	Adap1	ENSMUSG00000056413	33415.3	30393.9	26658.2	30705.1	26615.7	31055.5	24526.3	32953.1	29014	29691.7	35265.8	29257.7	31638.8	32239.8	36447	35725.2	33087	36298.5	31365.4	34438	5	139271875	139325622	-	protein_coding	Adap1
ENSMUSG00000011114	2863.33	0.183694	0.0676324	2.71607	0.00660622	0.0277644	9	37648762	37657312	-	protein_coding	Tbrg1	ENSMUSG00000011114	2819.09	2564.67	2750.55	2957.74	2502.11	2846.66	2433.59	2543.3	2932.39	2422.36	3610.6	2487.47	2758.35	2571.91	3389.61	3206.79	3034.24	3188.26	3377.19	2869.64	9	37648762	37657312	-	protein_coding	Tbrg1
ENSMUSG00000001995	5545.55	0.18371	0.0695698	2.64066	0.00827437	0.0332004	8	125418062	125569808	-	protein_coding	Sipa1l2	ENSMUSG00000001995	6178.25	5184.45	5918.76	4717.71	5066.2	4638.05	5080.05	5490.19	4283.81	5295.79	5643.7	5323.04	5444.26	5022.66	6782.45	6811.47	5713.41	6354.4	5701.46	6260.95	8	125418062	125569808	-	protein_coding	Sipa1l2
ENSMUSG00000028820	14864.6	0.183724	0.0713148	2.57624	0.00998809	0.0385232	4	127021323	127037013	+	protein_coding	Sfpq	ENSMUSG00000028820	14306.7	14579.7	16599.6	12964.1	15211.2	14434.8	14272.1	13046	9506.61	14038.4	14934.7	16999.6	15909.9	17272.3	16309.3	15798.4	16289	16183.5	14203.1	14433.4	4	127021323	127037013	+	protein_coding	Sfpq
ENSMUSG00000036968	897.201	0.183726	0.0701045	2.62074	0.00877396	0.0347725	5	138187484	138193918	+	protein_coding	Cnpy4	ENSMUSG00000036968	895.108	1048.4	980.329	898.611	693.281	702.133	802.282	796.601	770.385	800.006	951.465	885.427	975.895	1073.92	972.275	874.697	992.353	910.78	1008.11	911.964	5	138187484	138193918	+	protein_coding	Cnpy4
ENSMUSG00000056836	692.813	0.183834	0.0728266	2.52428	0.0115937	0.0432726	7	40190936	40191331	+	processed_pseudogene	Gm6851	ENSMUSG00000056836	775.094	789.976	692.506	683.821	593.49	530.537	560.528	616.638	617.346	619.154	697.031	778.955	825.155	743.486	650.072	650.728	730.431	770.741	814.145	716.431	7	40190936	40191331	+	processed_pseudogene	Gm6851
ENSMUSG00000022048	24413.8	0.183852	0.0429386	4.28175	1.85e-05	0.000236003	14	66802863	66868688	-	protein_coding	Dpysl2	ENSMUSG00000022048	25224.3	24379	24272.3	22412.7	21533.7	20955.4	21886.3	23184.8	22176.5	22452.3	26495.5	26891.6	24178.1	24882	24769.9	27313.2	28478.5	27449.8	24923.9	24415.8	14	66802863	66868688	-	protein_coding	Dpysl2
ENSMUSG00000051695	13201.8	0.183871	0.0483655	3.8017	0.000143707	0.00125834	6	86524491	86526321	-	protein_coding	Pcbp1	ENSMUSG00000051695	13999.2	13782.3	13008.3	11655.6	12858.3	11294.6	10617.9	12398.9	12349.5	11563.9	13707.5	13347.1	14037.4	14441.5	14822.9	14349.4	14831.8	14093.4	13362.1	13514.4	6	86524491	86526321	-	protein_coding	Pcbp1
ENSMUSG00000037458	10500.3	0.183915	0.0649983	2.82953	0.0046617	0.0210063	15	38487426	38519266	-	protein_coding	Azin1	ENSMUSG00000037458	10765	11299.7	9292.56	9334.59	8414.96	9669.87	9662.68	9625.37	10029.3	10095.8	11577.3	10470.7	9903.82	9652.93	12486.6	12664.8	10185.4	12542.4	9934.36	12396.8	15	38487426	38519266	-	protein_coding	Azin1
ENSMUSG00000035632	3561.43	0.183931	0.0419663	4.38283	1.17e-05	0.000163343	7	3645267	3661109	+	protein_coding	Cnot3	ENSMUSG00000035632	3401.66	3120.71	3502.57	3369.79	3483.21	3246.22	3364.24	3501.34	3111.37	3227.68	3408.23	3701.14	4119.9	3907.43	4101.2	3918.49	3899.32	3716.83	3703.18	3424.17	7	3645267	3661109	+	protein_coding	Cnot3
ENSMUSG00000024091	11459.6	0.183962	0.0443726	4.14586	3.39e-05	0.000386423	17	65578326	65613555	-	protein_coding	Vapa	ENSMUSG00000024091	12375.2	11541	11036.8	10122.5	10328.8	9877.94	9991.09	10529.2	10649.2	10786.3	13090.9	12383.3	11123.4	11643.8	12373.2	12003.8	12582.4	12920.4	12301	11531.7	17	65578326	65613555	-	protein_coding	Vapa
ENSMUSG00000039501	5942.89	0.184071	0.0445479	4.13197	3.6e-05	0.000404987	2	167035792	167063015	-	protein_coding	Znfx1	ENSMUSG00000039501	5943.22	5534.73	5641.76	5427.83	5515.78	5100.62	5738.99	5697.95	4781.84	6225.58	6521.8	6108.07	6024.71	6216.37	6422.2	6398.18	6270.45	6307.02	7001.32	5979.39	2	167035792	167063015	-	protein_coding	Znfx1
ENSMUSG00000031231	6553.6	0.184127	0.0653743	2.8165	0.00485497	0.0217022	X	106015699	106022450	+	protein_coding	Cox7b	ENSMUSG00000031231	7153.36	7325.35	6180.62	6820.67	5309.9	5511.78	4924.94	5995.68	6329.09	5726.64	7410.54	6456.72	6563.07	6796.01	7178.32	7313.31	7020.25	7483.14	6549.83	7022.75	X	106015699	106022450	+	protein_coding	Cox7b
ENSMUSG00000010803	23956.5	0.184153	0.0730868	2.51964	0.0117474	0.0437506	11	42130938	42182930	-	protein_coding	Gabra1	ENSMUSG00000010803	26845.7	25072.3	20813	19934.9	20292.1	21637.6	18937.1	23491.8	23692.6	23191.7	25974.8	23357.6	21987.5	23613.9	27771.8	30690.1	22993.8	28724.8	22535.3	27570.9	11	42130938	42182930	-	protein_coding	Gabra1
ENSMUSG00000083396	4309.15	0.184519	0.0690783	2.67115	0.00755915	0.0309275	7	140890886	140892080	+	processed_pseudogene	Gm15542	ENSMUSG00000083396	5060.61	4704.34	4243.76	3938.55	3578.8	3494.91	3936.53	3641.6	3413.56	4263.86	4829.51	4173.37	4045.51	4610.99	4825.76	4592.32	4828.04	5082.47	4596.37	4322.05	7	140890886	140892080	+	processed_pseudogene	Gm15542
ENSMUSG00000032773	16539.1	0.184606	0.0429802	4.29514	1.75e-05	0.000224152	19	8663788	8683587	+	protein_coding	Chrm1	ENSMUSG00000032773	16967	15952.6	14062.2	15085.7	15717.5	15571.3	13339.3	17152.1	15908.3	14982	17546.5	17063.6	17328.3	17865.7	17041.9	18759.4	18067.1	18157.7	17178.5	17035.6	19	8663788	8683587	+	protein_coding	Chrm1
ENSMUSG00000039611	5273.16	0.184611	0.0414319	4.45576	8.36e-06	0.000124914	4	49584505	49597876	-	protein_coding	Tmem246	ENSMUSG00000039611	5619.43	5227.32	5197.04	4936.88	4783.64	4692.77	4473.52	4810.04	4853.17	4739.4	5823.58	5453.24	5573.47	5848.76	5226.49	5450.33	5852.67	5774.24	5838.37	5288.77	4	49584505	49597876	-	protein_coding	Tmem246
ENSMUSG00000081010	336.581	0.18475	0.0647116	2.85497	0.00430404	0.019708	2	103819002	103819476	-	processed_pseudogene	Gm13880	ENSMUSG00000081010	388.797	322.114	310.546	317.801	304.623	304.23	248.173	344.047	306.079	302.13	350.291	322.726	363.146	370.366	397.491	362.585	367.06	334.83	361.842	352.741	2	103819002	103819476	-	processed_pseudogene	Gm13880
ENSMUSG00000043079	25758.8	0.184832	0.0642708	2.87583	0.0040296	0.0187057	18	60593972	60660142	-	protein_coding	Synpo	ENSMUSG00000043079	27157	26317.8	21744.7	23474.6	21241.7	22969.8	19297.6	29427.9	24511	24651.3	27678.9	26520.9	24930.8	25843	28887.3	28000.6	30551.7	27858.3	27741.2	26370.3	18	60593972	60660142	-	protein_coding	Synpo
ENSMUSG00000051234	3214.8	0.184859	0.0498585	3.70767	0.000209175	0.00170949	9	96470936	96478675	-	protein_coding	Rnf7	ENSMUSG00000051234	3171.63	3469.77	3404.1	2764.87	2997.91	2712.37	2696.74	3028.94	3041.34	2785.13	3665.03	3442.96	3504.22	3305.76	3382.32	3455.79	3529.49	3198.79	3473.36	3265.39	9	96470936	96478675	-	protein_coding	Rnf7
ENSMUSG00000092072	592.828	0.185258	0.0660014	2.80687	0.00500251	0.0222036	3	106034663	106035092	+	processed_pseudogene	Gm4540	ENSMUSG00000092072	595.072	663.825	628.666	521.633	542.02	558.722	509.182	439.321	496.73	581.919	669.813	681.861	605.897	702.181	620.119	598.105	652.038	558.05	610.405	621.011	3	106034663	106035092	+	processed_pseudogene	Gm4540
ENSMUSG00000024935	6424.2	0.185403	0.0469711	3.94717	7.91e-05	0.000767693	19	28835048	28913960	+	protein_coding	Slc1a1	ENSMUSG00000024935	6517.04	6148.34	5960.96	6259.59	6012.64	5214.18	5533.61	6339.73	6077.48	6014.94	6709.96	7131.41	7430.31	7382.54	6176.09	6432.84	7152.13	6996.69	6738.9	6254.7	19	28835048	28913960	+	protein_coding	Slc1a1
ENSMUSG00000109274	821.427	0.18542	0.0692823	2.67629	0.00744422	0.030529	7	5059276	5062049	-	TEC	Gm45133	ENSMUSG00000109274	717.587	967.568	834.253	671.766	739.5	776.739	701.729	762.196	874.141	631.92	982.234	826.95	822.218	809.574	952.846	888.173	831.879	882.351	810.885	944.031	7	5059276	5062049	-	TEC	Gm45133
ENSMUSG00000058402	1007.01	0.185421	0.0618942	2.99577	0.00273751	0.0136484	7	29859978	29877292	+	protein_coding	Zfp420	ENSMUSG00000058402	898.858	985.939	920.816	1044.36	956.938	923.466	885.719	1014.94	883.219	894.688	981.051	1118.23	1191.24	1248.78	947.179	1143.59	1043.08	1181.38	901.346	975.316	7	29859978	29877292	+	protein_coding	Zfp420
ENSMUSG00000032966	41759.4	0.185836	0.0485477	3.82791	0.000129237	0.0011507	2	151542482	151561692	+	protein_coding	Fkbp1a	ENSMUSG00000032966	43129	43533.2	41086.2	37512.6	36981.3	36780.3	35290.8	38480.3	41751.2	35901.3	47094	46897.3	42838.6	42497.1	44730.3	43070	49487.6	43293.1	44158.6	40674.7	2	151542482	151561692	+	protein_coding	Fkbp1a
ENSMUSG00000079111	1607.7	0.185859	0.0579431	3.20762	0.00133839	0.00770431	5	143403837	143421901	+	protein_coding	Kdelr2	ENSMUSG00000079111	1638.95	1649.76	1698.8	1448.74	1454.84	1254.22	1575.68	1467.49	1361.79	1479.8	1839.03	1726.17	1580.81	1548.93	1785.88	1743.62	1874.03	1844.72	1625.03	1555.66	5	143403837	143421901	+	protein_coding	Kdelr2
ENSMUSG00000005907	1551.22	0.185883	0.0541445	3.43309	0.000596754	0.00399875	5	3596065	3637232	+	protein_coding	Pex1	ENSMUSG00000005907	1373.92	1466.05	1429.38	1395.04	1457.99	1573.37	1387.41	1548.21	1478.52	1395.76	1654.41	1567.29	1479.01	1497.99	1906.5	1932.29	1509.74	1697.32	1576.95	1697.22	5	3596065	3637232	+	protein_coding	Pex1
ENSMUSG00000037204	2213.78	0.185987	0.0596312	3.11895	0.00181499	0.00982115	15	101284271	101290945	+	protein_coding	Atg101	ENSMUSG00000037204	2241.52	2231.53	2199.79	2255.29	1955.89	1810.46	1999.29	2092.07	1844.26	2057.46	2276.89	2474.78	2629.14	2613.22	2134.8	2100.43	2583.25	2195.35	2486.44	2093.76	15	101284271	101290945	+	protein_coding	Atg101
ENSMUSG00000078126	695.931	0.186008	0.0632219	2.94214	0.00325956	0.015709	14	34170654	34171122	+	processed_pseudogene	Rpl23a-ps3	ENSMUSG00000078126	590.071	766.706	744.444	695.875	492.65	620.894	654.662	653.689	636.8	648.941	738.451	735.925	714.547	724.21	714.837	704.634	801.445	712.83	786.436	780.566	14	34170654	34171122	+	processed_pseudogene	Rpl23a-ps3
ENSMUSG00000034247	2877.79	0.18602	0.0492062	3.78041	0.000156568	0.00134743	11	103364274	103412687	-	protein_coding	Plekhm1	ENSMUSG00000034247	2745.33	2979.86	2668.31	2474.47	2604	2470.31	2630.42	3018.35	2470.68	2852.15	2849.66	3155.54	3282.02	3034.52	3135.41	3422.42	3027.78	2823.95	3029.21	2881.37	11	103364274	103412687	-	protein_coding	Plekhm1
ENSMUSG00000007670	10847.2	0.186254	0.0546857	3.40591	0.000659446	0.00434064	17	57021050	57031522	-	protein_coding	Khsrp	ENSMUSG00000007670	11983.9	10537.9	11034.6	10282.5	9580.93	9163.37	9287.22	9608.17	10498.8	9401.14	11738.3	10413.3	12340.1	12131.2	10914.4	10643.3	12806.5	12167.6	11611.5	10798.9	17	57021050	57031522	-	protein_coding	Khsrp
ENSMUSG00000021301	9275.05	0.186341	0.0535048	3.48269	0.00049641	0.00343575	13	14226437	14523228	-	protein_coding	Hecw1	ENSMUSG00000021301	9767.43	9871.64	7709.54	8248.59	8309.92	8664.33	7889.11	8594.56	8518.33	9117.09	10043.6	9020.87	9127.6	9904.89	10733.9	10733.8	9063.98	10658.8	9288.91	10234.2	13	14226437	14523228	-	protein_coding	Hecw1
ENSMUSG00000079426	8626.68	0.186415	0.0416978	4.47063	7.8e-06	0.000118189	6	113378114	113390448	+	protein_coding	Arpc4	ENSMUSG00000079426	8574.79	8510.92	8887.88	7920.93	7153.4	7864.38	7360.67	8180.38	8120.17	8089.42	9773.82	9447.31	8473.74	8696.03	9428.88	9454.17	9253.96	9460.53	9076.21	8806.01	6	113378114	113390448	+	protein_coding	Arpc4
ENSMUSG00000035011	17316.2	0.186554	0.0513624	3.63212	0.000281107	0.0021684	10	81135219	81152995	+	protein_coding	Zbtb7a	ENSMUSG00000035011	18507.2	17903.7	16456.8	14854.5	15043.1	14744.8	14714.9	16882.1	16241.6	16502.3	17094.4	17340	18436.3	18106.6	19563.7	19331.2	20974.1	18269.3	17932.4	17425.1	10	81135219	81152995	+	protein_coding	Zbtb7a
ENSMUSG00000054459	50336.5	0.18667	0.0685624	2.72262	0.00647658	0.0273527	12	11325241	11436613	-	protein_coding	Vsnl1	ENSMUSG00000054459	57710.7	53387.7	40393.7	49203.3	43086.4	43816.6	36424.7	47837.1	49378.6	48877	55876.1	49746.6	52410.6	55505.4	55607.5	53497.7	53556.6	60966.5	50099.7	49347.7	12	11325241	11436613	-	protein_coding	Vsnl1
ENSMUSG00000021327	3328.39	0.186725	0.0613729	3.04247	0.00234644	0.01209	13	21387002	21402755	-	protein_coding	Zkscan3	ENSMUSG00000021327	3121.63	3244.41	3248.29	3321.57	2892.87	3149.23	3248.71	3080.54	2438.26	3347.9	2912.38	3803.2	3768.5	4029.97	3727.19	3662.43	3483.38	3249.33	3452.17	3385.84	13	21387002	21402755	-	protein_coding	Zkscan3
ENSMUSG00000022337	3015.3	0.18673	0.0545606	3.42243	0.000620634	0.00412955	15	43477228	43527763	+	protein_coding	Emc2	ENSMUSG00000022337	3270.39	3294.63	2903.11	2656.38	2637.62	2573.1	2513.82	2635.93	2839.01	2856.41	3467.4	3051.27	2942.37	3084.09	3333.75	3294.71	3321.06	3373.57	2976.23	3281.04	15	43477228	43527763	+	protein_coding	Emc2
ENSMUSG00000031453	5276.72	0.186796	0.0604149	3.0919	0.00198882	0.010569	8	13566947	13677603	-	protein_coding	Rasa3	ENSMUSG00000031453	5106.87	4695.77	6052.93	4559.9	5689.1	4623.13	4890.71	4548.04	4544.49	4585.14	5878.02	4958.39	5689.95	5343.46	6236.81	6232.61	5333.43	5415.19	5678.64	5471.78	8	13566947	13677603	-	protein_coding	Rasa3
ENSMUSG00000090213	3051.71	0.186889	0.0400771	4.66324	3.11e-06	5.61e-05	2	167642607	167689822	-	protein_coding	Tmem189	ENSMUSG00000090213	3071.62	3153.78	2838.19	2822.95	2747.91	2639.42	2726.69	2880.73	2938.88	2711.72	3246.11	3060.1	3457.23	3254.82	3305.41	3217.7	3554.39	3211.42	3085.44	3109.75	2	167642607	167689822	-	protein_coding	Tmem189
ENSMUSG00000026526	4692.87	0.18698	0.0481997	3.87927	0.000104769	0.000970923	1	175600373	175625635	-	protein_coding	Fh1	ENSMUSG00000026526	4943.1	4685.97	4615.98	4341.82	4331.95	4304.81	4236.05	4051.81	3854.52	4493.65	4836.61	5014.66	4659.24	4937.3	5274.25	5167.32	4769.01	5531.02	4513.25	5295.02	1	175600373	175625635	-	protein_coding	Fh1
ENSMUSG00000032118	15004.5	0.187242	0.0443517	4.22174	2.42e-05	0.000293421	9	36821863	36878924	+	protein_coding	Fez1	ENSMUSG00000032118	15483.1	14764.6	15323.9	13563.5	13770	13641.4	12993.8	14484.4	12393.6	13809.7	16698	16117.5	16002.9	17094.7	15993.6	15378.1	16035.3	16658.3	14209.6	15674.7	9	36821863	36878924	+	protein_coding	Fez1
ENSMUSG00000014859	2804.79	0.187398	0.0432292	4.33499	1.46e-05	0.000194994	8	105297662	105305370	+	protein_coding	E2f4	ENSMUSG00000014859	2719.08	2633.25	2670.48	2677.2	2421.23	2425.55	2397.22	2895.29	2705.43	2672.36	2995.22	2889.08	3336.84	2924.38	2809.96	2814.69	3185.49	2903.97	3063.43	2955.67	8	105297662	105305370	+	protein_coding	E2f4
ENSMUSG00000042401	5741.69	0.18752	0.0724373	2.58873	0.00963313	0.037451	19	42268286	42431785	-	protein_coding	Crtac1	ENSMUSG00000042401	5581.92	4579.41	6494.41	5473.85	6273.14	5731.46	4460.69	4806.07	5489.97	4700.04	5828.32	5757.76	7290.34	6965.36	6125.9	5644.13	5712.48	5860.58	6288.23	5769.78	19	42268286	42431785	-	protein_coding	Crtac1
ENSMUSG00000050321	10749.9	0.187602	0.0669255	2.80314	0.00506074	0.0223966	18	86394951	86506718	+	protein_coding	Neto1	ENSMUSG00000050321	10453.8	11318.1	9822.76	9642.53	9733.24	10603.3	9267.96	9993.24	9855.48	9686.25	12396.3	12272.4	8912.26	9347.27	12265.6	13253.3	11336.4	12519.3	10250.6	12068.3	18	86394951	86506718	+	protein_coding	Neto1
ENSMUSG00000071711	2104.8	0.187605	0.069917	2.68325	0.00729099	0.0300252	15	78406415	78414013	+	protein_coding	Mpst	ENSMUSG00000071711	2054	2379.73	2293.93	1932.01	1731.1	1796.37	2053.84	1924.02	1868.9	1615.97	2483.99	1972.21	2282.64	2079.01	2227.09	1957.96	2312.11	2155.34	2523.93	2451.98	15	78406415	78414013	+	protein_coding	Mpst
ENSMUSG00000045886	989.487	0.187696	0.0645993	2.90555	0.00366612	0.0172775	10	43524083	43524646	+	protein_coding	Gm9803	ENSMUSG00000045886	1105.13	1063.1	954.36	896.419	810.928	775.91	817.258	975.241	971.412	873.411	1031.94	1006.79	1078.67	1168.93	1009.51	1018.45	1127.92	936.05	1131.98	1036.32	10	43524083	43524646	+	protein_coding	Gm9803
ENSMUSG00000031906	9209.64	0.187841	0.0526644	3.56675	0.000361441	0.00266212	8	106252547	106337988	-	protein_coding	Smpd3	ENSMUSG00000031906	8374.76	8934.69	8803.48	8185.03	8206.97	8825.15	8309.5	8695.12	9182.37	8520.28	11649.5	10181.6	8599.04	8131.53	9798.85	10339.8	10308.1	9346.82	10030.5	9769.59	8	106252547	106337988	-	protein_coding	Smpd3
ENSMUSG00000039205	5549.51	0.187964	0.0554787	3.38803	0.000703953	0.00457854	2	32352326	32380970	+	protein_coding	Ciz1	ENSMUSG00000039205	5061.86	5234.66	4956.83	6192.74	4836.16	4868.51	4857.55	5565.62	4943.95	5313.87	5147.85	5321.39	6493.57	6450.43	6251.38	6072.82	5976.25	5952.19	6133.39	5359.16	2	32352326	32380970	+	protein_coding	Ciz1
ENSMUSG00000026798	1235.88	0.187996	0.0677907	2.77318	0.00555116	0.0241451	2	29787492	29797935	+	protein_coding	Coq4	ENSMUSG00000026798	1366.41	1257.84	1180.51	1269.01	905.467	1082.63	987.342	1222.69	1188	1084.05	1356.19	1250.63	1156.98	1211.61	1449.91	1398.36	1288.4	1255.09	1443.29	1363.25	2	29787492	29797935	+	protein_coding	Coq4
ENSMUSG00000027593	8164.09	0.188005	0.0545302	3.44772	0.000565343	0.00382389	2	154791095	154867261	+	protein_coding	Raly	ENSMUSG00000027593	9113.6	8136.14	7275.64	7954.9	7192.26	7193.75	6456.77	8380.19	6942.55	7611.76	9114.66	8872.47	8608.82	8965.89	9137.44	8491.55	9218.92	8344.43	8005.35	8264.77	2	154791095	154867261	+	protein_coding	Raly
ENSMUSG00000023018	13627.5	0.188071	0.0581892	3.23207	0.00122899	0.00719618	15	99702128	99713991	+	protein_coding	Smarcd1	ENSMUSG00000023018	13784.2	11865.6	13641.3	13187.7	11911.8	13845.4	12009.6	14742.4	10728.3	11550.1	15003.3	14649	13132	13005.5	16135.2	15114.3	15487.5	14152.4	14605.7	13997.8	15	99702128	99713991	+	protein_coding	Smarcd1
ENSMUSG00000027346	9932.74	0.188365	0.0715904	2.63115	0.00850965	0.0339224	2	132529081	132587729	-	protein_coding	Gpcpd1	ENSMUSG00000027346	10485	10269.7	10363.8	9452.95	7560.96	7200.38	9300.05	9367.34	9005.99	9693.69	10108.7	9888.65	10128	9250.89	11015.6	11840.8	9834.07	11992.8	9914.8	11980.7	2	132529081	132587729	-	protein_coding	Gpcpd1
ENSMUSG00000018666	5129.38	0.188416	0.0630601	2.98788	0.0028092	0.0139243	11	96789126	96808640	+	protein_coding	Cbx1	ENSMUSG00000018666	5159.37	5611.89	5532.47	4833.87	4001.07	4185.44	4539.85	4402.48	5215.02	4404.29	5660.27	5181.26	5411.96	5745.49	5361.68	5020.36	6081.39	5661.58	5598.77	4979.04	11	96789126	96808640	+	protein_coding	Cbx1
ENSMUSG00000051346	431.285	0.188592	0.0686385	2.74761	0.00600305	0.0257309	10	128209907	128211807	-	protein_coding	Spryd4	ENSMUSG00000051346	391.297	416.422	442.555	421.909	338.237	361.428	361.562	460.494	446.149	389.365	448.514	475.538	470.818	404.787	509.21	395.956	498.943	521.198	427.854	443.468	10	128209907	128211807	-	protein_coding	Spryd4
ENSMUSG00000003363	64455.1	0.188596	0.0627214	3.00689	0.00263937	0.0132735	7	27531999	27553218	-	protein_coding	Pld3	ENSMUSG00000003363	71769.9	62596.7	56017.2	63258.9	55079.1	55950.1	51965.4	66931.7	57871	60262.2	72303.1	61352.6	60804	61680.4	75882	78261.3	68770.2	73017.2	67893.5	67434.5	7	27531999	27553218	-	protein_coding	Pld3
ENSMUSG00000036186	2749.73	0.189026	0.0564773	3.34694	0.000817088	0.00518007	2	26628456	26636497	+	protein_coding	Dipk1b	ENSMUSG00000036186	2780.34	2640.6	2605.55	2620.22	2511.57	2458.71	2197.18	2752.38	2662.63	2441.51	2734.87	3017.62	2906.15	3258.95	2528.24	2557.99	3368.1	3077.7	2926.52	2947.85	2	26628456	26636497	+	protein_coding	Dipk1b
ENSMUSG00000031171	1436.95	0.189208	0.0618018	3.06153	0.00220211	0.0114841	X	8238667	8252406	-	protein_coding	Ftsj1	ENSMUSG00000031171	1548.94	1594.65	1473.74	1267.92	1197.49	1154.75	1224.82	1438.38	1282.68	1232.99	1550.27	1455.85	1609.2	1415.38	1504.15	1406.7	1639.78	1597.29	1627.47	1516.55	X	8238667	8252406	-	protein_coding	Ftsj1
ENSMUSG00000073293	1330.59	0.189221	0.0569914	3.32017	0.000899619	0.00558902	X	6168695	6173015	-	protein_coding	Nudt10	ENSMUSG00000073293	1373.92	1350.92	1414.23	1101.35	1245.8	1231.84	1219.47	1110.21	1152.98	1221.29	1424.83	1367.58	1406.58	1453.93	1631.25	1558.15	1377.86	1254.03	1399.29	1316.33	X	6168695	6173015	-	protein_coding	Nudt10
ENSMUSG00000024238	4584.12	0.189228	0.0637296	2.96923	0.00298544	0.014621	18	5591859	5775467	+	protein_coding	Zeb1	ENSMUSG00000024238	4394.28	5070.55	5099.66	3904.57	4087.21	3814.06	4367.62	4086.22	3749.47	4210.67	5144.3	5065.97	4463.47	4979.98	5453.97	5326.47	4270.99	4567.59	4574.37	5051	18	5591859	5775467	+	protein_coding	Zeb1
ENSMUSG00000028034	9513.64	0.189369	0.0532416	3.55679	0.000375419	0.00274987	3	152210421	152236826	+	protein_coding	Fubp1	ENSMUSG00000028034	9242.37	11043.7	9294.73	8192.7	8167.06	8350.98	8783.38	8404.01	8587.07	8759.64	9295.72	10525.8	9430.06	10163.7	10998.6	10933.4	10545.1	9998.58	9755.88	9800.09	3	152210421	152236826	+	protein_coding	Fubp1
ENSMUSG00000037172	7396.64	0.189482	0.0586291	3.23187	0.00122984	0.0071984	6	40401374	40436135	-	protein_coding	E330009J07Rik	ENSMUSG00000037172	7415.9	8076.13	6567.99	6819.58	6817.26	5940.36	6888.93	6960.33	5788.27	7766.02	8335.97	7673.7	7707.32	7787.33	8392.65	8757.23	7374.4	7576.85	7139.86	8146.67	6	40401374	40436135	-	protein_coding	E330009J07Rik
ENSMUSG00000000416	8202.17	0.189559	0.050162	3.77894	0.000157495	0.00135371	6	18366477	18514843	-	protein_coding	Cttnbp2	ENSMUSG00000000416	8326	7915.68	8643.34	7263.41	7591.42	7426.69	8078.44	7614.02	6256.46	7461.76	8946.61	9040.18	9102.15	8632.7	9274.26	9142.28	8402.72	8684.53	8381.05	7859.63	6	18366477	18514843	-	protein_coding	Cttnbp2
ENSMUSG00000004849	15290.9	0.189625	0.0616632	3.07517	0.00210384	0.0110594	5	137034992	137046135	-	protein_coding	Ap1s1	ENSMUSG00000004849	16091.9	16400.9	14366.3	13406.8	14287.9	13668.8	12372.3	14399.7	15472.6	12232	17960.7	16655.4	14617.9	15073.5	15988.7	15068.8	17907.5	14955.7	18298.3	16592.1	5	137034992	137046135	-	protein_coding	Ap1s1
ENSMUSG00000021116	2583.07	0.189721	0.0535311	3.54412	0.00039392	0.00285355	12	78861818	78887010	+	protein_coding	Eif2s1	ENSMUSG00000021116	2806.59	2769.2	2436.76	2291.46	2152.32	2237.37	2276.34	2317.02	2390.27	2440.44	2952.62	2758.34	2499.94	2640.75	2933.83	2943.04	2598.01	2862.9	2536.97	2817.23	12	78861818	78887010	+	protein_coding	Eif2s1
ENSMUSG00000006576	20751.4	0.189969	0.0501056	3.79137	0.000149816	0.00130164	1	75546265	75562172	+	protein_coding	Slc4a3	ENSMUSG00000006576	20798.8	19524	19961.5	21979.8	18665	18789.3	16702.4	21759.6	18019.8	17514	21567.7	20791.3	21617.5	22337.6	23934.5	23480.8	22271.7	22467.3	21620.1	21224.7	1	75546265	75562172	+	protein_coding	Slc4a3
ENSMUSG00000021681	4940.37	0.190023	0.0517881	3.66923	0.000243278	0.00193254	13	95350682	95375352	-	protein_coding	Aggf1	ENSMUSG00000021681	5219.38	5357.14	5109.4	4097.45	4254.22	4138.19	4462.83	4344.25	4679.38	4455.35	5724.18	5210.5	5094.82	5156.21	5229.72	5189.14	5487.45	5147.75	5319.24	5130.77	13	95350682	95375352	-	protein_coding	Aggf1
ENSMUSG00000020288	1043.59	0.190085	0.0517116	3.67587	0.000237041	0.00189242	11	23487881	23498030	-	protein_coding	Ahsa2	ENSMUSG00000020288	1050.13	1105.97	984.657	972.034	883.408	879.531	1017.29	971.271	920.831	956.39	1029.57	1156.3	1109.99	1243.27	1021.66	1078.13	1213.7	1112.94	1140.94	1023.81	11	23487881	23498030	-	protein_coding	Ahsa2
ENSMUSG00000005225	1049.18	0.190174	0.0647108	2.93882	0.00329461	0.0158334	6	54595110	54645839	+	protein_coding	Plekha8	ENSMUSG00000005225	1051.38	1136.59	914.324	866.831	965.341	1070.19	901.765	1003.03	859.874	1020.22	1126.61	1070.24	1068.88	1109.72	1235.38	1374.61	1125.16	1025.55	1030.92	1026.94	6	54595110	54645839	+	protein_coding	Plekha8
ENSMUSG00000032279	15408.6	0.190255	0.0429661	4.42804	9.51e-06	0.000138018	9	54586333	54604661	+	protein_coding	Idh3a	ENSMUSG00000032279	15864.4	14388.6	13655.4	14269.3	14853	15120.3	13107.1	15251.9	12839.8	14504.4	16185.6	16446.3	16028.4	16128.1	16902.7	17194.2	15945	17861.8	14853.5	16772	9	54586333	54604661	+	protein_coding	Idh3a
ENSMUSG00000032115	10201.6	0.190334	0.057353	3.31863	0.000904587	0.00561078	9	44379489	44392369	+	protein_coding	Hyou1	ENSMUSG00000032115	11030.1	10610.2	10319.4	8689.13	9033.66	8307.88	9279.73	9839.74	8292.67	9793.69	12015.2	10332.7	10309.1	10057.7	11484.3	11389.7	11433.3	10835.7	11064.7	9914.28	9	44379489	44392369	+	protein_coding	Hyou1
ENSMUSG00000021143	11934.7	0.190414	0.0625145	3.04592	0.00231971	0.0119664	12	113014507	113074401	+	protein_coding	Pacs2	ENSMUSG00000021143	11490.1	14184.1	12134	10258.4	10254.3	9717.95	11283.3	10766	10647.9	10600.1	14974.9	11817.8	13280.8	12644.8	13304.2	12529.4	11786.5	12607.7	11658.8	12752.6	12	113014507	113074401	+	protein_coding	Pacs2
ENSMUSG00000024870	11882	0.190556	0.0463197	4.11393	3.89e-05	0.000430694	19	5099204	5107072	-	protein_coding	Rab1b	ENSMUSG00000024870	12547.8	12126.4	11547.5	10762.5	10555.7	10610.7	10210.4	11288.7	11361.2	9901.14	13114.6	11625.8	11781.2	12139.5	13628	13087.1	12827.7	12570.9	13343.3	12608.7	19	5099204	5107072	-	protein_coding	Rab1b
ENSMUSG00000031302	5777.22	0.190633	0.0395977	4.81425	1.48e-06	3.06e-05	X	101299167	101325963	+	protein_coding	Nlgn3	ENSMUSG00000031302	5723.19	5254.26	5541.13	5381.8	5381.33	5331.07	5015.87	5365.81	5547.03	5391.53	6776.23	6248.74	6002.19	5778.54	5997.18	6342.99	6030.66	6905.08	5853.86	5675.92	X	101299167	101325963	+	protein_coding	Nlgn3
ENSMUSG00000024299	3005.1	0.190897	0.0609212	3.13351	0.00172726	0.00943927	17	33524203	33553782	+	protein_coding	Adamts10	ENSMUSG00000024299	2432.79	2706.74	2632.6	3169.25	2830.9	2712.37	2645.39	3060.69	3125.64	2717.04	2605.88	2967.97	3436.68	3453.08	3567.71	3412.15	3377.32	2988.2	3051.21	3208.3	17	33524203	33553782	+	protein_coding	Adamts10
ENSMUSG00000026966	2796.27	0.190908	0.0529291	3.60686	0.000309927	0.0023534	2	25271038	25272438	-	protein_coding	Ssna1	ENSMUSG00000026966	2875.35	2785.13	2870.65	2973.09	2358.21	2267.22	2496.7	2458.61	2474.57	2530.87	2840.19	2944.25	3221.33	3224.53	2924.92	2821.75	3073.9	2939.77	3053.65	2790.64	2	25271038	25272438	-	protein_coding	Ssna1
ENSMUSG00000005936	7650.73	0.190969	0.0476169	4.01054	6.06e-05	0.000618838	17	28951949	28969549	+	protein_coding	Kctd20	ENSMUSG00000005936	8147.23	7980.6	6942.37	7008.07	6716.42	6707.98	6605.46	7554.48	6856.95	6875.59	8308.75	7851.34	8497.24	8967.27	7504.57	7537.92	8012.6	8540.28	8383.49	8016.05	17	28951949	28969549	+	protein_coding	Kctd20
ENSMUSG00000005686	1627.3	0.190993	0.053577	3.56483	0.000364086	0.00267967	7	110768205	110812405	+	protein_coding	Ampd3	ENSMUSG00000005686	1555.19	1620.37	1644.7	1501.34	1553.58	1434.11	1495.45	1306.05	1409.78	1667.03	1679.27	1768.65	1659.12	1690.74	1935.65	1997.11	1663.76	1552.01	1702.45	1709.74	7	110768205	110812405	+	protein_coding	Ampd3
ENSMUSG00000038014	13670.9	0.191108	0.0600354	3.18326	0.00145625	0.00822818	13	48879218	48968017	-	protein_coding	Fam120a	ENSMUSG00000038014	13357.9	14547.8	13355.6	11846.3	11965.4	11634.5	11806.4	13178.3	13756.7	12072.4	15353.6	13902.6	12727.7	13278.1	16689.8	16952.9	14248	14825.2	12984.8	14933.2	13	48879218	48968017	-	protein_coding	Fam120a
ENSMUSG00000038453	56709.3	0.19146	0.0642246	2.9811	0.00287215	0.0141835	11	97509339	97576186	-	protein_coding	Srcin1	ENSMUSG00000038453	55142.9	53012.9	47852.2	51789.6	57215.6	58212.3	46628.6	58922	47234.7	52772.8	59292.6	54567.1	58879.7	58349.9	73780.4	70600.8	55220.4	61558.2	53372.5	59781.3	11	97509339	97576186	-	protein_coding	Srcin1
ENSMUSG00000045038	41883.5	0.191579	0.0437862	4.37533	1.21e-05	0.000167686	17	86167784	86657919	+	protein_coding	Prkce	ENSMUSG00000045038	41793.8	37120.3	39730.4	36718.1	41648.3	40697.2	35637.4	40516.8	40161.2	36799.2	47428.9	43479.7	46737.2	40570.9	43755.6	49522.1	44902.1	45346.3	44350.9	40753.7	17	86167784	86657919	+	protein_coding	Prkce
ENSMUSG00000039485	19709	0.191641	0.0572928	3.34495	0.000822977	0.00520681	10	34297441	34301320	+	protein_coding	Tspyl4	ENSMUSG00000039485	21106.3	21397.9	18630.6	16822.7	17127.2	17606.4	15023	19155.5	19988.5	16965	21819.8	20822.7	20522.2	20806.6	22285.4	21890.5	20451.1	21662.9	19221.6	20875.1	10	34297441	34301320	+	protein_coding	Tspyl4
ENSMUSG00000060935	2459.84	0.191714	0.0625514	3.0649	0.00217744	0.0113819	10	85102626	85120618	+	protein_coding	Tmem263	ENSMUSG00000060935	2405.29	2623.46	2449.74	2189.54	2073.54	2355.92	2304.15	2113.24	1941.53	2481.93	2801.14	2766.06	2233.69	2354.37	2957.3	2774.9	2835.95	2529.13	2646.17	2359.69	10	85102626	85120618	+	protein_coding	Tmem263
ENSMUSG00000022867	2975.29	0.191715	0.0432792	4.42973	9.44e-06	0.000137239	16	77013705	77116780	+	protein_coding	Usp25	ENSMUSG00000022867	3017.86	3034.98	2602.31	2624.6	2790.98	2517.56	2682.83	2679.6	2740.44	3070.24	3253.21	3052.93	3195.88	3374.6	3280.32	3257.49	3139.38	3135.61	2887.4	3167.63	16	77013705	77116780	+	protein_coding	Usp25
ENSMUSG00000061887	12703	0.191778	0.0441017	4.34854	1.37e-05	0.000185517	4	106910700	107049694	+	protein_coding	Ssbp3	ENSMUSG00000061887	12302.7	11963.5	12206.5	11811.3	12550.5	11016.1	11137.8	12102.5	12075.9	11361.8	13185.6	12886.4	13432.5	13729.7	16153.9	14328.9	13420.7	12871	12707.7	12816	4	106910700	107049694	+	protein_coding	Ssbp3
ENSMUSG00000020921	1698.35	0.191806	0.0533486	3.59534	0.000323969	0.00243648	11	102152545	102156404	-	protein_coding	Tmem101	ENSMUSG00000020921	1687.7	1883.7	1721.53	1584.62	1459.04	1540.22	1461.22	1590.56	1556.33	1359.59	1798.79	1679.83	1768.75	1789.87	1960.74	1922.66	1914.61	1822.61	1704.08	1760.58	11	102152545	102156404	-	protein_coding	Tmem101
ENSMUSG00000020189	6781	0.191906	0.0612458	3.13338	0.00172807	0.00944198	10	111164751	111297249	+	protein_coding	Osbpl8	ENSMUSG00000020189	6044.48	6430.04	7110.09	5980.15	6248.98	6353.18	6279.19	6498.52	5464.03	6823.46	7072.08	8581.19	6425.05	6703.77	7562.05	8431.87	6927.1	7448.39	6204.29	7032.13	10	111164751	111297249	+	protein_coding	Osbpl8
ENSMUSG00000083261	2478.22	0.191965	0.0649091	2.95744	0.00310204	0.0150854	5	39798213	39799407	+	processed_pseudogene	Gm7816	ENSMUSG00000083261	2797.84	2695.72	2477.87	2252.01	2147.07	2009.41	2063.47	2103.98	2177.57	2376.61	2853.21	2347.35	2599.78	2657.27	2424.62	2448.25	2906.97	2818.68	2849.91	2556.78	5	39798213	39799407	+	processed_pseudogene	Gm7816
ENSMUSG00000036438	107013	0.191978	0.0499503	3.84338	0.000121352	0.00109288	17	87433411	87446935	-	protein_coding	Calm2	ENSMUSG00000036438	115734	107707	96966	103617	93050.9	96830.5	86359.8	105175	94403.3	98366.7	123481	112187	104202	106078	116903	118886	112321	123319	111918	112757	17	87433411	87446935	-	protein_coding	Calm2
ENSMUSG00000018846	5415.63	0.191995	0.0675353	2.84289	0.00447068	0.0203012	11	35769483	35791285	+	protein_coding	Pank3	ENSMUSG00000018846	5293.14	5546.98	5369.08	4580.72	4682.8	5365.06	5178.46	4672.42	4613.23	5179.83	6208.19	5462.62	4963.65	5079.11	6486.15	7068.81	5138.84	6236.48	5070.68	6116.26	11	35769483	35791285	+	protein_coding	Pank3
ENSMUSG00000025103	7950.12	0.192063	0.0532189	3.60893	0.000307461	0.00233641	7	81792073	81829431	-	protein_coding	Btbd1	ENSMUSG00000025103	8237.24	8368.85	8044.97	7154.91	6809.91	7436.64	7299.7	6960.33	6496.4	7340.48	8972.65	8310.88	7425.42	7893.34	9296.12	9220.57	8339.08	8791.92	8349.26	8253.82	7	81792073	81829431	-	protein_coding	Btbd1
ENSMUSG00000028069	1876.25	0.192192	0.0475315	4.04347	5.27e-05	0.000552751	3	88043107	88055993	+	protein_coding	Gpatch4	ENSMUSG00000028069	1791.47	1833.48	1643.62	1910.1	1736.35	1772.33	1535.03	1712.29	1800.16	1767.04	2146.71	1985.45	2134.83	1875.24	1915.41	2004.17	2178.38	1906.85	2111.56	1764.49	3	88043107	88055993	+	protein_coding	Gpatch4
ENSMUSG00000021484	5680.01	0.192326	0.0610711	3.14921	0.00163714	0.00903701	13	55343832	55362783	-	protein_coding	Lman2	ENSMUSG00000021484	6025.73	6327.16	5624.45	4625.65	4595.61	4686.96	4982.71	5323.46	5543.14	5224.51	6538.36	5647.42	5589.13	5753.76	6645.63	6571.45	5899.7	5856.37	6201.03	5937.93	13	55343832	55362783	-	protein_coding	Lman2
ENSMUSG00000005069	6365.42	0.192332	0.0540116	3.56093	0.000369542	0.00271396	6	124396815	124415067	-	protein_coding	Pex5	ENSMUSG00000005069	6519.54	5892.37	5883.05	6080.96	5807.8	5864.92	5468.35	6597.76	4962.11	6279.84	6180.97	6923.98	6931.11	7557.4	6593.82	6588.14	7418.67	7006.16	6804.91	5946.54	6	124396815	124415067	-	protein_coding	Pex5
ENSMUSG00000027076	1280.22	0.192393	0.0532147	3.61542	0.000299863	0.00228832	2	84826996	84830213	+	protein_coding	Timm10	ENSMUSG00000027076	1358.91	1157.41	1240.02	1390.65	1094.54	1143.14	1115.71	1089.04	1216.53	1129.8	1421.28	1314.62	1342.96	1440.16	1194.09	1343.81	1481.15	1356.17	1400.92	1373.42	2	84826996	84830213	+	protein_coding	Timm10
ENSMUSG00000063015	21005.5	0.192528	0.0700191	2.74965	0.00596591	0.0256146	5	93181932	93206495	-	protein_coding	Ccni	ENSMUSG00000063015	20502.5	22759.9	19116.4	19083.4	17041.1	19085.2	18717.8	19618.6	20563.1	19250.1	22742.9	20543	19090.2	19656.9	27752.3	27430	20474.2	23180.1	20367.5	23135.4	5	93181932	93206495	-	protein_coding	Ccni
ENSMUSG00000046010	943.232	0.192581	0.0763857	2.52116	0.0116969	0.0435943	11	82764344	82765935	+	protein_coding	Zfp830	ENSMUSG00000046010	960.116	976.141	905.668	1004.91	754.205	836.425	776.609	905.108	896.189	767.027	1078.09	988.589	998.408	1148.27	804.697	798.329	1032.93	1172.96	1083.08	976.881	11	82764344	82765935	+	protein_coding	Zfp830
ENSMUSG00000028222	9904.88	0.192639	0.0695247	2.77079	0.00559198	0.0242847	4	15881263	15908064	+	protein_coding	Calb1	ENSMUSG00000028222	10778.8	10552.6	8513.49	8574.06	9300.47	8358.45	8245.32	9479.81	9660.94	8834.11	12367.9	10183.8	8257.42	8928.72	11181.6	10446.9	11023.8	11411.6	11116.9	10881	4	15881263	15908064	+	protein_coding	Calb1
ENSMUSG00000037896	1825.8	0.192683	0.0558336	3.45103	0.000558462	0.00378738	12	111039350	111115901	+	protein_coding	Rcor1	ENSMUSG00000037896	1617.7	1648.54	1967.15	1530.93	1786.77	1744.14	1617.4	1799.63	1455.17	1855.33	1958.55	1958.97	1869.57	1858.72	2185.8	2095.93	1728.32	2043.73	1892.34	1901.36	12	111039350	111115901	+	protein_coding	Rcor1
ENSMUSG00000025475	7035.98	0.192735	0.0782956	2.46163	0.0138309	0.0498333	7	139834173	139878088	+	protein_coding	Adgra1	ENSMUSG00000025475	6414.52	6403.09	5340.95	6483.15	8070.42	6672.33	5245.85	7109.86	7218.8	6567.07	7108.77	7193.75	8710.62	8657.48	7854.3	8046.82	6709.45	7585.27	5814.74	7512.36	7	139834173	139878088	+	protein_coding	Adgra1
ENSMUSG00000028420	1009.64	0.192867	0.0645215	2.98919	0.00279718	0.0138894	4	53826044	53862019	+	protein_coding	Tmem38b	ENSMUSG00000028420	1001.37	933.274	919.734	941.35	915.971	852.175	1025.85	956.715	832.639	1027.67	927.797	1128.16	1251.93	1320.38	952.846	1073.64	1035.7	1012.91	987.731	1094.98	4	53826044	53862019	+	protein_coding	Tmem38b
ENSMUSG00000084830	3867.94	0.192971	0.0426807	4.52128	6.15e-06	9.74e-05	X	20581140	20581314	-	processed_pseudogene	Gm14539	ENSMUSG00000084830	3735.45	3796.79	3683.27	3921.01	3472.71	3644.13	3136.39	3308.14	3750.76	3620.24	4229.52	4254.46	3856.6	4481.57	3944.15	3881.91	4173.23	4268.56	4117.18	4082.72	X	20581140	20581314	-	processed_pseudogene	Gm14539
ENSMUSG00000022359	847.383	0.193284	0.0628783	3.07395	0.00211247	0.0110877	15	58141376	58158665	+	protein_coding	Wdyhv1	ENSMUSG00000022359	853.853	908.779	878.617	807.654	663.869	697.159	836.513	787.338	705.538	757.453	887.561	837.983	956.318	903.198	821.698	818.223	1005.26	886.563	986.916	947.16	15	58141376	58158665	+	protein_coding	Wdyhv1
ENSMUSG00000060467	3047.99	0.193455	0.0573124	3.37545	0.000736959	0.00475086	9	44374743	44375181	-	processed_pseudogene	Gm10080	ENSMUSG00000060467	2960.36	3099.89	2968.04	3197.74	2540.98	2568.13	2453.91	2908.52	2781.95	2934.07	3642.55	3428.06	2898.32	2887.2	3116.79	3260.06	3213.16	3447.28	3126.19	3526.63	9	44374743	44375181	-	processed_pseudogene	Gm10080
ENSMUSG00000030876	3117.24	0.193505	0.0423925	4.5646	5e-06	8.21e-05	7	121034444	121078329	+	protein_coding	Mettl9	ENSMUSG00000030876	3104.12	3151.33	3017.81	2799.94	2620.81	2760.45	2879.66	2960.13	2815.67	2963.85	3635.45	3493.71	2930.62	3256.19	3342.65	3352.47	3405.91	3209.32	3408.98	3235.67	7	121034444	121078329	+	protein_coding	Mettl9
ENSMUSG00000044477	7265.34	0.193621	0.0361161	5.36106	8.27e-08	2.98e-06	17	30004732	30210828	+	protein_coding	Zfand3	ENSMUSG00000044477	6747.06	7488.24	7014.87	6803.14	6677.55	6271.11	6464.25	6759.2	6925.69	6613.88	8083.9	7613.57	7221.82	7522.98	8137.64	7987.14	8237.63	7423.12	7431.62	7882.31	17	30004732	30210828	+	protein_coding	Zfand3
ENSMUSG00000024422	3539.62	0.193698	0.0592059	3.2716	0.00106942	0.00644408	17	35879818	35892670	+	protein_coding	Dhx16	ENSMUSG00000024422	3679.19	3654.71	3199.59	3443.21	2964.3	2983.44	2745.94	3497.37	3662.57	3156.41	3724.21	3427.51	3986.78	3885.4	3804.1	3417.93	4286.67	3731.57	3909.36	3632.21	17	35879818	35892670	+	protein_coding	Dhx16
ENSMUSG00000081824	1312.09	0.193808	0.0708494	2.73549	0.00622869	0.0265052	16	42955630	42955949	+	processed_pseudogene	Ndufs5-ps	ENSMUSG00000081824	1456.43	1452.58	1202.15	1359.97	1038.87	1062.73	1005.53	1227.98	1307.32	1111.71	1559.74	1352.14	1248.01	1298.35	1466.1	1454.19	1511.59	1346.69	1358.54	1421.13	16	42955630	42955949	+	processed_pseudogene	Ndufs5-ps
ENSMUSG00000042570	3182.14	0.193813	0.0446298	4.34268	1.41e-05	0.000189596	10	79540244	79555199	-	protein_coding	Mier2	ENSMUSG00000042570	3266.64	3031.3	3110.87	2950.07	2803.59	2875.68	2787.66	3249.92	2954.44	2642.57	3218.89	3332.63	3598.18	3475.11	3428.46	3531.51	3707.49	3279.86	3246.8	3151.2	10	79540244	79555199	-	protein_coding	Mier2
ENSMUSG00000060438	530.024	0.193823	0.0641459	3.0216	0.0025144	0.0127644	3	95622277	95622772	+	processed_pseudogene	Rps10-ps1	ENSMUSG00000060438	525.063	532.775	542.102	540.262	426.473	452.614	472.812	459.17	562.874	428.727	513.602	585.32	545.209	611.311	650.882	575.644	554.279	505.404	540.318	575.648	3	95622277	95622772	+	processed_pseudogene	Rps10-ps1
ENSMUSG00000040167	214.249	0.193849	0.0755077	2.56728	0.0102501	0.0392964	7	131388651	131410521	-	protein_coding	Ikzf5	ENSMUSG00000040167	185.022	169.018	203.424	188.489	231.094	225.478	167.944	195.842	207.511	218.087	218.932	233.356	270.158	235.437	193.484	248.997	219.498	237.961	223.299	211.957	7	131388651	131410521	-	protein_coding	Ikzf5
ENSMUSG00000038095	13219.6	0.193937	0.0454012	4.27164	1.94e-05	0.000243924	5	124368701	124426001	-	protein_coding	Sbno1	ENSMUSG00000038095	13411.6	13798.3	12170.8	11170.2	11259.5	11890.7	11939	12356.6	12418.2	12832	14801	13558.3	13001.8	12830.6	15073.9	15099.6	14242.5	14649.3	14025.5	13862.5	5	124368701	124426001	-	protein_coding	Sbno1
ENSMUSG00000029120	71181.9	0.19395	0.0765183	2.53469	0.0112546	0.0423525	5	36868512	36955078	+	protein_coding	Ppp2r2c	ENSMUSG00000029120	76594.2	78560.4	59872.5	61936.2	55612.7	67163.5	58136.6	68383.3	70159.5	66278.2	83737.2	65759.4	62206.7	64489.2	88982.2	86430	72970.2	78333.4	75052.9	82980.1	5	36868512	36955078	+	protein_coding	Ppp2r2c
ENSMUSG00000044340	6241.01	0.193964	0.070763	2.74104	0.00612452	0.0261236	1	106171751	106394250	+	protein_coding	Phlpp1	ENSMUSG00000044340	6725.81	6722.76	6107.04	4852.5	6629.24	4997	5717.6	5674.13	5562.6	5135.15	7463.8	5983.39	6656.05	6242.53	7563.67	7559.74	6069.4	6247	6161.1	6749.78	1	106171751	106394250	+	protein_coding	Phlpp1
ENSMUSG00000030401	9010.99	0.19402	0.0548692	3.53604	0.000406172	0.00292137	7	19282623	19296160	+	protein_coding	Rtn2	ENSMUSG00000030401	9802.43	9260.48	8588.16	8428.31	7504.24	7664.6	7123.19	9170.17	8456.08	7981.98	9321.76	8922.68	9578.85	9471.19	9725.99	9058.21	10311.8	9833.27	10468.2	9548.25	7	19282623	19296160	+	protein_coding	Rtn2
ENSMUSG00000009828	2864.41	0.194037	0.0730621	2.65579	0.0079124	0.0320501	9	78109191	78172107	+	protein_coding	Ick	ENSMUSG00000009828	2916.6	3211.35	3049.19	2522.69	2519.97	2151.16	2628.28	3035.55	2134.77	2502.15	3382.2	2918.32	3329.98	3227.28	3128.12	3111.81	2789.84	3118.76	2657.58	2952.54	9	78109191	78172107	+	protein_coding	Ick
ENSMUSG00000063605	184.691	0.194043	0.0787009	2.46558	0.0136793	0.0494607	8	94902868	94918098	-	protein_coding	Ccdc102a	ENSMUSG00000063605	172.521	173.917	196.931	191.777	163.866	185.688	143.341	142.912	166.009	179.789	207.098	178.189	188.914	209.278	198.341	229.102	159.551	195.844	216.779	193.968	8	94902868	94918098	-	protein_coding	Ccdc102a
ENSMUSG00000057469	2845.74	0.194044	0.0608276	3.19006	0.00142243	0.00808182	12	16810962	16839742	+	protein_coding	E2f6	ENSMUSG00000057469	3037.87	3112.14	2694.28	2462.41	2296.23	2372.5	2572.65	2749.73	2455.12	2761.72	2852.03	3092.65	3034.38	3414.53	2698.25	2779.39	3245.44	2881.86	3279.4	3122.26	12	16810962	16839742	+	protein_coding	E2f6
ENSMUSG00000080893	3804.51	0.194117	0.0669418	2.89978	0.00373421	0.0175391	5	130188394	130188796	+	processed_pseudogene	Gm15920	ENSMUSG00000080893	4081.74	3960.9	4028.44	3533.07	3089.3	3311.71	2966.3	3308.14	3739.09	3417.05	4579.81	3577.57	4066.07	3874.39	4380.5	4061.6	4350.3	3790.53	4442.35	3531.32	5	130188394	130188796	+	processed_pseudogene	Gm15920
ENSMUSG00000005204	6094.34	0.194404	0.0468924	4.14574	3.39e-05	0.000386473	11	69673114	69682084	-	protein_coding	Senp3	ENSMUSG00000005204	6156.99	6392.07	5650.42	5802.61	5274.19	5029.33	5376.36	5994.36	5875.16	5257.49	6318.25	6560.99	6528.81	6666.59	6308.05	6303.21	7181.64	6260.69	6887.23	6062.29	11	69673114	69682084	-	protein_coding	Senp3
ENSMUSG00000031970	1158.96	0.194417	0.0687454	2.82808	0.00468288	0.0210834	8	123504717	123515463	-	protein_coding	Dbndd1	ENSMUSG00000031970	1101.38	1173.33	1194.57	912.857	969.543	1056.93	946.693	1123.45	1341.04	977.667	1152.65	1240.15	1245.07	1126.24	1173.85	1115.99	1414.75	1278.25	1393.58	1241.24	8	123504717	123515463	-	protein_coding	Dbndd1
ENSMUSG00000078970	444.242	0.194422	0.072097	2.69667	0.00700356	0.0291035	11	17182106	17233796	+	protein_coding	Wdr92	ENSMUSG00000078970	532.564	437.243	416.586	356.157	414.918	352.31	425.744	431.382	347.581	423.408	550.288	493.743	491.373	440.584	467.923	443.445	523.844	445.387	453.933	436.429	11	17182106	17233796	+	protein_coding	Wdr92
ENSMUSG00000061981	11019.3	0.194515	0.0681839	2.8528	0.00433363	0.0198169	11	78037930	78060434	+	protein_coding	Flot2	ENSMUSG00000061981	11888.9	11244.6	9993.73	10620	9045.21	10587.5	8628.28	11087.6	9580.53	9939.44	12527.6	10540.7	9822.57	10198.1	13318.8	13341.8	11254.3	12756.2	11962	12048.7	11	78037930	78060434	+	protein_coding	Flot2
ENSMUSG00000051177	16423.5	0.19452	0.0732208	2.65663	0.00789268	0.0319872	2	134786066	135475258	+	protein_coding	Plcb1	ENSMUSG00000051177	17113.3	17549.7	15683.1	13167.9	14166	15023.3	13861.3	16118.6	14926.5	15290.5	19603.3	16740.9	14301.7	14135.9	19518.4	20999.1	15910.8	18894.7	16964.2	18499.7	2	134786066	135475258	+	protein_coding	Plcb1
ENSMUSG00000037936	1980	0.194613	0.0788812	2.46716	0.0136189	0.0493004	5	125277086	125341094	-	protein_coding	Scarb1	ENSMUSG00000037936	1651.45	1926.56	1908.72	2110.64	1602.95	2086.5	1594.94	2141.03	1883.16	1524.48	2260.32	2058.82	1919.49	1704.51	2532.29	2523.34	2054.8	2120.59	1969.76	2025.72	5	125277086	125341094	-	protein_coding	Scarb1
ENSMUSG00000028354	6644.14	0.194647	0.0659138	2.95305	0.00314649	0.0152701	1	174501824	174822729	+	protein_coding	Fmn2	ENSMUSG00000028354	7060.85	6654.17	5957.72	5725.9	6244.78	6223.03	5522.91	6253.71	6191.61	6042.6	7941.89	6479.89	6272.35	6337.53	8332.75	8417.75	6269.53	7468.4	6328.98	7156.49	1	174501824	174822729	+	protein_coding	Fmn2
ENSMUSG00000001323	3648.86	0.194696	0.0774894	2.51255	0.0119863	0.044521	11	74906358	74925948	-	protein_coding	Srr	ENSMUSG00000001323	3579.18	4165.44	3278.58	3236.09	2971.65	3396.27	3081.83	3248.6	3886.94	3119.17	4188.1	3527.36	3468	3381.48	4637.13	4745.05	3264.8	4095.88	3573.6	4131.99	11	74906358	74925948	-	protein_coding	Srr
ENSMUSG00000030287	2840.43	0.194706	0.0769909	2.52895	0.0114403	0.0428154	6	146108298	146502223	-	protein_coding	Itpr2	ENSMUSG00000030287	2526.55	2864.74	2876.06	2476.66	2665.98	2553.21	2771.62	2440.09	2614.64	2646.83	3420.07	2680	3300.62	2876.19	3524.8	3826.72	2277.98	2753.4	2577.72	3134.78	6	146108298	146502223	-	protein_coding	Itpr2
ENSMUSG00000014856	1266.74	0.194708	0.0614195	3.17014	0.00152366	0.00854138	8	105326353	105335219	+	protein_coding	Tmem208	ENSMUSG00000014856	1383.92	1385.21	1219.46	1178.06	994.753	1030.4	1140.31	1136.68	1268.41	1065.97	1415.36	1323.45	1312.61	1352.04	1249.95	1350.87	1507.9	1296.15	1433.51	1289.73	8	105326353	105335219	+	protein_coding	Tmem208
ENSMUSG00000033419	33884.1	0.194709	0.0739947	2.63139	0.00850369	0.0339074	9	86765922	86880654	-	protein_coding	Snap91	ENSMUSG00000033419	35353	33924.9	28205.5	29506.2	29320.5	34271	26876.4	32430.4	33090.3	32434.3	36578.2	33230.8	31403.9	31647.7	43268.3	44467.1	32889.7	40417.6	31160	37205.9	9	86765922	86880654	-	protein_coding	Snap91
ENSMUSG00000028958	1653.68	0.194794	0.058766	3.31473	0.000917302	0.00567586	5	24445457	24447854	-	protein_coding	Tmub1	ENSMUSG00000028958	1775.21	1590.98	1680.41	1607.64	1475.85	1327.17	1391.69	1581.29	1573.19	1400.01	1744.35	1646.18	1990.94	1831.18	1661.21	1575.48	1908.16	1872.1	1823.88	1616.66	5	24445457	24447854	-	protein_coding	Tmub1
ENSMUSG00000060261	19715.2	0.194811	0.0428173	4.54981	5.37e-06	8.71e-05	5	134237833	134314760	-	protein_coding	Gtf2i	ENSMUSG00000060261	20294.9	20697.4	19985.3	18654.9	17419.2	16336.4	17010.5	17993.7	17742.2	17619.3	21250.6	20109.4	21122.2	21156.3	21552.8	21611.4	20343.2	20930	21151.5	21323.2	5	134237833	134314760	-	protein_coding	Gtf2i
ENSMUSG00000006356	11013.6	0.194887	0.0645773	3.01788	0.00254548	0.0129008	12	113140235	113145506	+	protein_coding	Crip2	ENSMUSG00000006356	11643.9	10798.8	10100.8	11698.4	8768.95	10745	9381.35	11111.4	8829.6	9487.31	12104	11673.3	10661.4	10304.2	13875	12853.5	11966.3	11729.6	11330.4	11207.9	12	113140235	113145506	+	protein_coding	Crip2
ENSMUSG00000020412	3277.51	0.194898	0.049535	3.93454	8.34e-05	0.000802818	11	4637746	4685699	+	protein_coding	Ascc2	ENSMUSG00000020412	2981.61	3266.46	3032.96	3357.74	2968.5	2810.19	2852.91	3226.1	3030.96	3012.79	3068.59	3516.33	3830.17	3987.29	3395.27	3437.18	3312.76	3340.93	3787.93	3333.44	11	4637746	4685699	+	protein_coding	Ascc2
ENSMUSG00000027952	2113.7	0.194998	0.0554326	3.51775	0.000435214	0.00308965	3	89454540	89469013	+	protein_coding	Pmvk	ENSMUSG00000027952	2195.26	2247.45	1989.87	2086.53	1660.72	1720.93	1791.76	1991.5	2178.87	1832.99	2216.54	2116.75	2254.25	2354.37	2379.28	2239.04	2240.17	2165.87	2357.68	2254.1	3	89454540	89469013	+	protein_coding	Pmvk
ENSMUSG00000053580	19098.2	0.195468	0.0519009	3.76617	0.00016577	0.00141357	11	105589985	105929304	+	protein_coding	Tanc2	ENSMUSG00000053580	17802.1	17833.9	17029.2	17369.5	17718.6	18359.9	17190.2	18962.3	16909.6	18728.9	21957.1	18557.6	18249.3	18325.6	22848.1	23904.9	18671.2	21115.4	19949.4	20480.9	11	105589985	105929304	+	protein_coding	Tanc2
ENSMUSG00000030678	25119.2	0.195469	0.0465142	4.20234	2.64e-05	0.000315138	7	127022129	127027037	-	protein_coding	Maz	ENSMUSG00000030678	24658	25524.2	22805.1	24847.7	21361.5	22834.6	21119.3	24134.9	24638.1	22109.7	27273	24442.2	25667.9	26374.5	29430.6	27383.2	29869.3	26373.7	26243.3	25292.5	7	127022129	127027037	-	protein_coding	Maz
ENSMUSG00000048385	19519.9	0.195471	0.0761511	2.56688	0.0102617	0.039321	15	76516202	76522499	-	protein_coding	Scrt1	ENSMUSG00000048385	20576.2	19835.1	17944.6	16474.2	14686	17413.2	15736.5	19635.8	20675.9	18653.3	21276.6	16573.8	18091.7	18566.5	23335.4	23740	22316.9	21195.4	19814.1	23857.3	15	76516202	76522499	-	protein_coding	Scrt1
ENSMUSG00000035311	6684.97	0.195493	0.0542181	3.60569	0.00031133	0.0023623	10	88379131	88447329	+	protein_coding	Gnptab	ENSMUSG00000035311	6459.53	6893	6024.8	6177.4	6304.65	6113.61	5603.14	6285.47	6284.99	6122.39	7670.89	6454.51	6444.63	6498.62	7923.11	7799.11	6354.38	7702.15	6704.67	7878.4	10	88379131	88447329	+	protein_coding	Gnptab
ENSMUSG00000030615	1443	0.195585	0.0438456	4.46078	8.17e-06	0.000122833	7	90450699	90457229	-	protein_coding	Tmem126a	ENSMUSG00000030615	1521.43	1311.73	1356.88	1388.46	1406.52	1250.91	1259.05	1323.26	1324.18	1298.95	1575.12	1506.05	1476.08	1599.87	1519.53	1349.59	1614.88	1613.08	1569.61	1594.76	7	90450699	90457229	-	protein_coding	Tmem126a
ENSMUSG00000026213	3957.21	0.195664	0.0654068	2.9915	0.00277614	0.0137961	1	75521528	75537335	+	protein_coding	Stk11ip	ENSMUSG00000026213	4495.54	4433.67	3501.48	3467.32	3220.6	2987.59	3761.1	3629.69	3890.83	3456.41	4337.21	3916.29	3913.37	4295.7	4358.64	4372.2	4449.91	3918.99	4263.05	4474.57	1	75521528	75537335	+	protein_coding	Stk11ip
ENSMUSG00000028693	2109.3	0.195728	0.0595973	3.28418	0.00102281	0.00620593	4	116601051	116627941	-	protein_coding	Nasp	ENSMUSG00000028693	2097.75	2208.26	1931.44	2131.46	1859.25	1896.67	2070.96	1673.92	1713.26	2050.02	2205.88	2147.64	2543	2496.19	2227.89	2149.2	2220.8	2415.41	2237.88	1909.18	4	116601051	116627941	-	protein_coding	Nasp
ENSMUSG00000060882	6464.43	0.195825	0.0755328	2.59259	0.00952571	0.0371134	6	21215502	21729805	+	protein_coding	Kcnd2	ENSMUSG00000060882	6707.06	6912.6	7525.59	5127.56	5415.99	5795.29	5495.1	5912.31	6034.68	5220.25	7353.74	6380.59	6416.24	6519.27	7830.82	8417.75	6170.85	7083.03	6129.31	6840.51	6	21215502	21729805	+	protein_coding	Kcnd2
ENSMUSG00000070610	1905.67	0.195925	0.0447745	4.37582	1.21e-05	0.000167388	4	144587243	144588632	+	processed_pseudogene	Gm13127	ENSMUSG00000070610	1818.97	1706.1	1802.68	1902.42	1760.51	1872.63	1610.98	1892.26	1794.97	1595.76	2033.11	2052.2	1892.08	2052.85	2289.42	2119.68	1987.47	1859.47	2030.88	2039.01	4	144587243	144588632	+	processed_pseudogene	Gm13127
ENSMUSG00000033863	34133.1	0.195925	0.0521823	3.75463	0.000173595	0.00146885	19	23141225	23168134	+	protein_coding	Klf9	ENSMUSG00000033863	32717.7	34516.5	27672.1	31312.2	31306.9	29383.5	27241.2	34085.8	36599.8	33065.2	35266.9	36086.3	36220.7	38070.6	37504.2	38139.5	36570.4	36572.3	32543	37787.8	19	23141225	23168134	+	protein_coding	Klf9
ENSMUSG00000037306	5335.88	0.196013	0.0663723	2.95323	0.0031447	0.0152638	4	134561689	134704290	-	protein_coding	Man1c1	ENSMUSG00000037306	5694.44	5362.04	4781.54	4696.89	4901.29	4260.05	4391.16	5598.7	5168.33	4817.06	5988.08	4982.11	4894.16	4997.88	6563.87	6474.55	5969.79	5754.24	5784.58	5636.81	4	134561689	134704290	-	protein_coding	Man1c1
ENSMUSG00000034570	5993.6	0.196172	0.0635179	3.08845	0.00201203	0.0106664	11	3494374	3504821	-	protein_coding	Inpp5j	ENSMUSG00000034570	5610.68	5174.65	6539.85	5727	4941.2	5339.36	5226.6	5813.07	6320.01	5101.1	5346.67	5812.37	7240.42	6369.2	7189.66	6948.16	6783.23	6172.25	5991.58	6224.98	11	3494374	3504821	-	protein_coding	Inpp5j
ENSMUSG00000022551	11310.6	0.196232	0.0378472	5.18486	2.16e-07	6.52e-06	15	76343522	76346260	+	protein_coding	Cyc1	ENSMUSG00000022551	11406.4	10541.6	11409	10949.9	10495.9	10320.6	9454.09	10788.5	9854.19	10155.4	11695.7	11249.1	12610.3	11880.6	12394.3	12469.1	12451.4	12467.7	11940.8	11678	15	76343522	76346260	+	protein_coding	Cyc1
ENSMUSG00000051403	17046.6	0.196244	0.0653673	3.00217	0.0026806	0.0134456	7	19530799	19563076	-	protein_coding	Ppp1r37	ENSMUSG00000051403	18776	17947.8	15784.8	15829.8	13708.1	13653	13357.5	18303.3	16997.8	14303.3	17789.1	17322.9	17455.5	18543.1	19620.4	17850.1	19573.1	17323.8	19474.3	17317.9	7	19530799	19563076	-	protein_coding	Ppp1r37
ENSMUSG00000040536	6344.45	0.196288	0.0655253	2.99561	0.00273895	0.0136533	4	14952244	15149794	-	protein_coding	Necab1	ENSMUSG00000040536	6625.8	6979.96	5468.63	5039.89	6070.41	5867.41	5735.78	5635.75	5487.37	6135.15	7283.92	6167.1	5969.89	7169.13	7252.8	7796.54	5801.94	7393.64	6259.71	6748.22	4	14952244	15149794	-	protein_coding	Necab1
ENSMUSG00000017561	710.851	0.196394	0.0776446	2.5294	0.0114258	0.0427814	11	80046492	80080991	-	protein_coding	Crlf3	ENSMUSG00000017561	626.326	802.224	678.439	638.89	506.305	594.367	695.311	644.426	740.556	690.431	717.149	684.068	692.034	663.63	906.701	872.771	733.197	760.212	704.94	865.036	11	80046492	80080991	-	protein_coding	Crlf3
ENSMUSG00000029538	4292.23	0.19652	0.0453783	4.3307	1.49e-05	0.000197884	5	115327176	115333080	+	protein_coding	Srsf9	ENSMUSG00000029538	4135.5	4365.08	4367.12	4402.1	3758.42	3778.42	3725.8	3959.19	3671.65	3815.99	4378.63	4705.18	4746.35	4743.17	4715.66	4789.97	4803.13	4187.48	4523.03	4272.78	5	115327176	115333080	+	protein_coding	Srsf9
ENSMUSG00000031833	32883.1	0.196532	0.0596802	3.29309	0.000990929	0.00603998	8	70778116	70805054	-	protein_coding	Mast3	ENSMUSG00000031833	32855.2	31509.6	27572.6	31493	28687.1	27607.8	27186.7	37408.5	32373	29407.7	36611.3	33757.7	35437.6	31410.9	39163	37758.3	35792.9	32919.7	36903.8	31805.3	8	70778116	70805054	-	protein_coding	Mast3
ENSMUSG00000043300	3138.21	0.196621	0.058954	3.33515	0.000852526	0.00534958	3	69574157	69598960	-	protein_coding	B3galnt1	ENSMUSG00000043300	3536.68	2873.31	3162.8	2911.72	2890.77	2958.57	2693.53	2825.15	2583.51	2776.62	3242.56	3116.92	3396.55	3340.18	3741.76	3809.39	3013.95	3562.05	2972.16	3356.12	3	69574157	69598960	-	protein_coding	B3galnt1
ENSMUSG00000041881	3090.52	0.196662	0.0546988	3.59537	0.000323934	0.00243648	17	33824571	33838317	+	protein_coding	Ndufa7	ENSMUSG00000041881	3336.65	3361.99	2882.56	3092.54	2683.84	2626.16	2527.72	2782.81	2820.86	2662.79	3585.75	3472.2	3089.19	3192.86	3103.02	3211.28	3402.22	3217.74	3314.44	3443.72	17	33824571	33838317	+	protein_coding	Ndufa7
ENSMUSG00000038902	4883.03	0.196698	0.0415516	4.73383	2.2e-06	4.24e-05	3	94837566	94882326	+	protein_coding	Pogz	ENSMUSG00000038902	4400.53	4848.86	4703.63	4426.21	4760.53	4754.11	4317.35	4751.82	4331.8	4186.2	5328.92	5094.65	4766.91	5229.19	5795.6	5471.51	4800.37	5202.5	5399.11	5090.89	3	94837566	94882326	+	protein_coding	Pogz
ENSMUSG00000044949	1710.27	0.196756	0.0705272	2.78979	0.00527416	0.023134	11	32455369	32516687	+	protein_coding	Ubtd2	ENSMUSG00000044949	1706.46	1515.04	1409.9	1610.92	1493.71	1736.68	1506.15	1774.49	1394.22	1764.91	1995.24	1781.34	1682.61	1612.26	2122.65	2056.79	1486.68	1931.06	1626.66	1997.56	11	32455369	32516687	+	protein_coding	Ubtd2
ENSMUSG00000052949	24523	0.196779	0.0660715	2.97828	0.0028987	0.014287	11	116336352	116413032	-	protein_coding	Rnf157	ENSMUSG00000052949	22949	23410.2	21977.3	21963.4	20718.6	22076.1	21090.4	26241.5	24942.8	22822.5	27580.7	23341.6	21848.5	22619.9	31061	31363.3	25619.5	25335.5	26607.6	26889.6	11	116336352	116413032	-	protein_coding	Rnf157
ENSMUSG00000075704	1055.42	0.196875	0.0674875	2.9172	0.00353188	0.0167712	16	18426383	18479073	+	protein_coding	Txnrd2	ENSMUSG00000075704	1026.37	1217.42	892.683	1048.74	936.98	877.044	852.558	999.059	993.46	981.923	1184.6	997.967	1011.13	1002.33	1258.86	1288.62	1093.8	1065.56	1164.58	1214.65	16	18426383	18479073	+	protein_coding	Txnrd2
ENSMUSG00000023104	2305.2	0.197136	0.071649	2.75141	0.00593397	0.0254989	5	134581365	134601805	+	protein_coding	Rfc2	ENSMUSG00000023104	2477.8	2618.56	2317.73	2141.32	1834.04	1716.78	1888.04	2302.47	2287.81	1860.65	2480.44	2287.77	2696.68	2548.5	2605.96	2418.09	2287.21	2400.67	2656.77	2276.78	5	134581365	134601805	+	protein_coding	Rfc2
ENSMUSG00000036452	9029.98	0.197154	0.0640187	3.07963	0.00207256	0.0109306	18	38993144	39376284	+	protein_coding	Arhgap26	ENSMUSG00000036452	8943.58	9863.07	7849.12	7972.43	8451.72	7580.05	6922.09	8814.22	9423.6	8206.45	9999.85	9304.98	8825.15	9409.23	10618.9	11337	8653.57	10083.9	8885.51	9455.17	18	38993144	39376284	+	protein_coding	Arhgap26
ENSMUSG00000049881	1049.53	0.19728	0.0538772	3.66166	0.000250584	0.00197674	1	157412351	157420236	+	transcribed_processed_pseudogene	2810025M15Rik	ENSMUSG00000049881	1106.38	1041.05	924.063	1049.84	832.987	977.349	841.861	1032.14	1019.4	946.816	1183.41	1037.69	1190.26	1078.05	1215.95	1085.83	1083.66	1092.94	1125.46	1125.49	1	157412351	157420236	+	transcribed_processed_pseudogene	2810025M15Rik
ENSMUSG00000022761	11479.8	0.197316	0.0603371	3.27022	0.00107463	0.00646912	16	17508687	17526333	+	protein_coding	Lztr1	ENSMUSG00000022761	12060.2	12318.7	10315.1	10338.4	9483.24	9625.93	9426.28	10590	12937	9737.31	12162	11296.5	11937.8	12149.1	12758.6	13117.9	11947.9	12291.8	11907.4	13194.5	16	17508687	17526333	+	protein_coding	Lztr1
ENSMUSG00000037784	2813.67	0.197449	0.059797	3.30198	0.000960049	0.00588668	9	99629495	99669256	+	protein_coding	Dzip1l	ENSMUSG00000037784	2436.54	2499.75	2285.27	2843.77	2589.3	2790.29	2548.05	3076.57	2561.47	2556.4	2620.08	3106.44	2785.75	3063.44	3155.64	3643.18	2988.12	2942.93	2767.6	3012.77	9	99629495	99669256	+	protein_coding	Dzip1l
ENSMUSG00000020440	14296.9	0.197496	0.0469874	4.20317	2.63e-05	0.000314357	6	28423559	28426602	+	protein_coding	Arf5	ENSMUSG00000020440	14874.3	13948.9	13051.6	14524.6	12571.5	13516.3	11931.5	14121.8	11952.6	12607.5	15183.2	14462.5	14703	14441.5	16272.1	15657.9	16375.7	16192.9	14676.6	14872.2	6	28423559	28426602	+	protein_coding	Arf5
ENSMUSG00000019297	838.08	0.197563	0.0446822	4.42152	9.8e-06	0.000141187	14	55745692	55755500	+	protein_coding	Nop9	ENSMUSG00000019297	833.851	819.371	770.413	759.436	762.609	726.173	786.236	832.329	775.573	742.559	900.578	869.98	946.53	911.459	973.085	968.391	839.257	847.605	827.999	868.165	14	55745692	55755500	+	protein_coding	Nop9
ENSMUSG00000027827	4994.99	0.197564	0.0774604	2.55051	0.0107565	0.040895	3	64949195	65378223	+	protein_coding	Kcnab1	ENSMUSG00000027827	4546.8	5319.17	5495.68	3604.31	4928.6	4380.25	5373.15	4267.5	4515.96	4003.22	5991.63	6039.11	5769.23	5591.29	4658.99	4492.85	5438.57	4666.56	5264.64	5552.34	3	64949195	65378223	+	protein_coding	Kcnab1
ENSMUSG00000004789	11448.7	0.1976	0.0344277	5.73955	9.49e-09	5.2e-07	12	85110832	85134845	+	protein_coding	Dlst	ENSMUSG00000004789	11531.4	11304.6	10934	10643.1	10277.4	10587.5	9858.44	10732.9	10366.5	10382	12526.4	11392.5	12222.7	11890.3	12741.6	12947.2	12065	12876.2	11785.9	11907.9	12	85110832	85134845	+	protein_coding	Dlst
ENSMUSG00000043065	947.839	0.197611	0.0706637	2.79649	0.00516602	0.022777	16	44347120	44388497	+	protein_coding	Spice1	ENSMUSG00000043065	998.871	1060.65	1035.51	888.748	836.139	648.25	790.515	882.613	872.844	805.325	981.051	1015.62	1004.28	1053.27	1074.28	1003.05	1099.33	977.114	965.727	963.585	16	44347120	44388497	+	protein_coding	Spice1
ENSMUSG00000019814	1015.54	0.19774	0.0652856	3.02884	0.00245491	0.0125235	10	13178139	13193168	-	protein_coding	Ltv1	ENSMUSG00000019814	1011.37	1020.23	1003.05	998.335	883.408	798.292	1032.27	951.422	726.289	1020.22	1164.48	1041.55	961.213	1112.48	1100.99	1022.3	1119.62	1116.1	1216.73	1010.51	10	13178139	13193168	-	protein_coding	Ltv1
ENSMUSG00000037933	7344.81	0.197777	0.0667832	2.96147	0.0030617	0.014913	13	49341584	49387026	+	protein_coding	Bicd2	ENSMUSG00000037933	7763.44	8905.3	7051.66	6326.44	5950.66	5724.83	6193.62	6870.35	7026.85	6508.56	7391.61	7394.56	7622.16	7568.41	8365.13	8231.64	8582.56	7864.3	7491.93	8062.2	13	49341584	49387026	+	protein_coding	Bicd2
ENSMUSG00000071014	3209.4	0.197868	0.0539433	3.66808	0.00024438	0.00193878	4	40270590	40279421	-	protein_coding	Ndufb6	ENSMUSG00000071014	3470.42	3233.39	3031.88	3354.45	2826.69	2793.61	2503.12	2994.53	2883.11	2777.68	3364.45	3246.01	3283	3443.44	3338.6	3487.23	3796.03	3646.28	3364.15	3349.86	4	40270590	40279421	-	protein_coding	Ndufb6
ENSMUSG00000029326	3290.84	0.197977	0.0422909	4.68133	2.85e-06	5.24e-05	5	100039984	100068760	+	protein_coding	Enoph1	ENSMUSG00000029326	3504.17	3228.49	3266.68	2963.22	3040.98	2802.73	2914.96	2970.71	2765.09	3177.68	3467.4	3383.38	3694.11	3676.13	3588.76	3531.51	3590.36	3416.74	3403.27	3430.42	5	100039984	100068760	+	protein_coding	Enoph1
ENSMUSG00000026778	1133.32	0.197988	0.0773637	2.55918	0.0104919	0.0400728	2	11172107	11301222	+	protein_coding	Prkcq	ENSMUSG00000026778	1113.88	1312.95	1321.17	1055.32	972.694	859.636	977.714	995.089	923.425	1003.2	1368.03	1134.78	1153.06	1274.94	1359.24	1256.53	1083.66	1080.3	1106.72	1313.98	2	11172107	11301222	+	protein_coding	Prkcq
ENSMUSG00000024981	3585.52	0.198071	0.0654493	3.02632	0.00247547	0.0125918	19	55251937	55297720	+	protein_coding	Acsl5	ENSMUSG00000024981	3954.23	3517.54	3167.13	3428.97	2918.08	3009.14	2981.28	3784.52	3029.66	3563.86	3896.98	3570.95	3414.16	3340.18	4227.49	4259.25	3730.54	4270.66	3778.97	3866.85	19	55251937	55297720	+	protein_coding	Acsl5
ENSMUSG00000026442	47445.2	0.19817	0.0654613	3.02728	0.00246768	0.0125642	1	132564689	132741797	-	protein_coding	Nfasc	ENSMUSG00000026442	46669.4	55608.2	41902	40053.9	39820.6	38896.7	40979.5	46961.1	46866.4	43500.3	56239.4	45818.8	53221	50822.8	53458.9	54817.1	45618.7	50960.5	43518.9	53170.8	1	132564689	132741797	-	protein_coding	Nfasc
ENSMUSG00000066392	19905.7	0.198209	0.0644519	3.0753	0.00210293	0.0110584	12	88722875	90334935	+	protein_coding	Nrxn3	ENSMUSG00000066392	19837.4	18996.2	19921.4	17506.5	17697.6	18868.1	16877.9	20906.1	18184.5	16349.1	21837.5	21480.3	18005.6	17085	24169.3	24825.9	20433.6	21776.6	21838.5	21518	12	88722875	90334935	+	protein_coding	Nrxn3
ENSMUSG00000027130	6529.09	0.19828	0.0531166	3.73291	0.000189278	0.00157959	2	112265824	112363163	+	protein_coding	Slc12a6	ENSMUSG00000027130	6654.55	6929.75	6352.66	6017.4	5417.04	5694.15	5484.4	6297.38	6172.16	5739.41	7487.46	6578.64	6381.98	6347.17	7755.53	7258.76	6558.2	7372.58	7154.53	6928.11	2	112265824	112363163	+	protein_coding	Slc12a6
ENSMUSG00000040028	4752.8	0.198321	0.0397487	4.98936	6.06e-07	1.49e-05	8	4285381	4325413	-	protein_coding	Elavl1	ENSMUSG00000040028	4849.34	4997.06	4612.74	4097.45	4304.64	4163.89	4369.76	4398.51	4252.68	4205.35	5102.88	5276.15	4867.73	5072.23	5165.77	5395.14	4953.46	5137.22	4861.24	4972.78	8	4285381	4325413	-	protein_coding	Elavl1
ENSMUSG00000002379	2031.43	0.198411	0.0530677	3.73883	0.000184879	0.00155082	17	56717766	56722141	+	protein_coding	Ndufa11	ENSMUSG00000002379	2070.25	2140.9	1966.07	2090.91	1906.52	1719.27	1684.79	1868.44	1780.71	1673.42	2121.86	2243.08	2253.27	2387.42	2007.7	2085.67	2316.72	2111.11	2108.3	2092.2	17	56717766	56722141	+	protein_coding	Ndufa11
ENSMUSG00000051537	1157.65	0.198859	0.0666661	2.98291	0.00285526	0.0141236	X	21360864	21364622	+	transcribed_processed_pseudogene	Gm5124	ENSMUSG00000051537	1115.13	1239.47	1084.2	1069.57	1003.16	1225.21	956.32	850.854	1098.51	1117.03	1315.96	1171.19	1165.79	1259.8	1390.01	1386.17	1185.11	1310.89	1124.64	1084.03	X	21360864	21364622	+	transcribed_processed_pseudogene	Gm5124
ENSMUSG00000028992	429.816	0.19899	0.0768938	2.58785	0.00965777	0.037523	4	149467571	149485202	-	protein_coding	Nmnat1	ENSMUSG00000028992	463.806	423.77	387.371	437.251	338.237	384.639	378.677	467.11	382.599	337.237	462.715	466.159	389.575	381.381	555.355	512.753	492.487	467.499	435.189	432.518	4	149467571	149485202	-	protein_coding	Nmnat1
ENSMUSG00000026576	113480	0.199043	0.047947	4.15132	3.31e-05	0.000379431	1	164437108	164458355	-	protein_coding	Atp1b1	ENSMUSG00000026576	122030	110310	112125	98951.3	105421	100934	90976.6	105708	103959	105395	121946	118366	110901	117686	122904	125700	124933	135086	113527	122748	1	164437108	164458355	-	protein_coding	Atp1b1
ENSMUSG00000024213	29102	0.199045	0.064993	3.06257	0.00219448	0.0114592	17	27579381	27623495	-	protein_coding	Nudt3	ENSMUSG00000024213	32769	31607.6	24072.2	26355.6	24881.4	25064.6	22758.1	27083.1	30623.5	25360.8	34217.2	28613.4	31311.8	30690.8	32638.8	29569	32624.1	33389.3	28871.6	29538.7	17	27579381	27623495	-	protein_coding	Nudt3
ENSMUSG00000029439	10774	0.199292	0.0576292	3.45818	0.000543831	0.00370456	5	129501220	129571384	+	protein_coding	Sfswap	ENSMUSG00000029439	10463.8	9695.27	9328.27	11520.8	10065.2	9224.71	8619.72	11217.3	10747.8	9310.71	10495.7	11372.1	12857.9	13097.7	10804.3	10622.1	11371.5	11902.3	11416	11346.4	5	129501220	129571384	+	protein_coding	Sfswap
ENSMUSG00000040659	23095.6	0.199375	0.0802303	2.48503	0.0129539	0.0473461	4	141858141	141874920	-	protein_coding	Efhd2	ENSMUSG00000040659	27654.6	27650.4	19296	19358.5	20320.5	17513.5	18353	21574.4	22467	20340.6	23752.3	21238.1	25394.8	26312.5	28982.1	25592.1	25249.7	22574.7	23998.1	24289.8	4	141858141	141874920	-	protein_coding	Efhd2
ENSMUSG00000071141	1189.17	0.199387	0.0662236	3.01081	0.00260551	0.0131352	6	136488806	136489127	+	processed_pseudogene	Rpl36a-ps3	ENSMUSG00000071141	1271.4	1241.92	1168.6	1224.08	1088.24	930.927	913.532	1013.62	1163.36	1040.43	1281.64	1143.06	1361.55	1312.12	1221.62	1248.19	1422.13	1107.68	1334.9	1294.43	6	136488806	136489127	+	processed_pseudogene	Rpl36a-ps3
ENSMUSG00000053436	8505.59	0.199388	0.0438188	4.55029	5.36e-06	8.71e-05	17	28691328	28748406	+	protein_coding	Mapk14	ENSMUSG00000053436	8484.77	7723.4	7500.7	8092.98	8035.75	7256.75	7232.3	8430.47	8559.84	7826.66	9190.4	8788.62	9239.19	9033.36	10304.8	9665.94	8581.64	8839.31	8597.83	8727.01	17	28691328	28748406	+	protein_coding	Mapk14
ENSMUSG00000032370	1322.82	0.199394	0.0622437	3.20344	0.00135795	0.00779348	9	66955387	66975484	-	protein_coding	Lactb	ENSMUSG00000032370	1325.16	1306.83	1398	1201.07	1184.88	1220.24	1160.63	1310.02	929.909	1260.65	1455.6	1394.62	1386.03	1434.65	1550.3	1511.31	1484.84	1410.92	1333.27	1197.44	9	66955387	66975484	-	protein_coding	Lactb
ENSMUSG00000029036	3763.12	0.199604	0.0556717	3.58537	0.000336602	0.00250811	4	155740640	155761093	-	protein_coding	Atad3a	ENSMUSG00000029036	3749.2	3871.5	3748.19	3650.33	3198.55	2875.68	3551.43	3583.38	3313.69	3450.03	3804.68	3708.86	4325.46	4564.18	3786.29	3651.52	4162.16	4189.59	4113.92	3963.84	4	155740640	155761093	-	protein_coding	Atad3a
ENSMUSG00000042229	2564.59	0.199666	0.0576216	3.46513	0.000529976	0.00362711	1	134494647	134508774	+	protein_coding	Rabif	ENSMUSG00000042229	2856.59	2687.14	2394.56	2447.07	2188.04	2320.27	2004.64	2426.85	2307.26	2218.1	2835.46	2644.14	2554.75	2735.75	2976.73	2993.73	2626.6	2835.53	2480.74	2757.79	1	134494647	134508774	+	protein_coding	Rabif
ENSMUSG00000027784	14548.7	0.199685	0.0619764	3.22196	0.00127318	0.0074054	3	69316860	69560802	+	protein_coding	Ppm1l	ENSMUSG00000027784	16232	13859.5	13202	12314.3	12978	12584.5	12577.6	13904.8	13262.6	14341.6	16612.8	14090.1	14105.9	14133.1	16689.8	18536.8	14416.8	16928.9	14046.6	16156.5	3	69316860	69560802	+	protein_coding	Ppm1l
ENSMUSG00000068284	4903.21	0.199776	0.0548257	3.64383	0.000268606	0.00208998	16	44173245	44227465	+	protein_coding	Usf3	ENSMUSG00000068284	4648.06	4780.27	4221.04	4257.44	4623.97	4810.48	4562.31	4512.31	4560.06	4622.38	5459.09	4855.78	4691.54	4916.65	5790.74	6389.2	4546.75	5373.08	5126.1	5316.92	16	44173245	44227465	+	protein_coding	Usf3
ENSMUSG00000039887	625.565	0.199997	0.0811788	2.46366	0.0137528	0.0496499	3	121291772	121363094	+	protein_coding	Alg14	ENSMUSG00000039887	702.585	744.66	629.748	577.522	487.397	447.641	524.158	539.889	610.861	551.068	686.38	657.036	625.473	600.296	728.599	773.943	730.431	622.279	630.779	640.565	3	121291772	121363094	+	protein_coding	Alg14
ENSMUSG00000034220	8306.5	0.200011	0.0638295	3.13352	0.00172725	0.00943927	1	92831644	92860779	+	protein_coding	Gpc1	ENSMUSG00000034220	8115.98	8248.82	7435.78	7526.41	6458.02	8433.05	7024.78	8402.68	7939.9	7624.53	10132.4	8534.85	8048.93	7114.06	9917.05	9651.82	8751.33	9283.64	8249.84	9236.18	1	92831644	92860779	+	protein_coding	Gpc1
ENSMUSG00000079184	5569.47	0.200089	0.0521501	3.8368	0.00012465	0.00111472	14	56668247	56697430	+	protein_coding	Mphosph8	ENSMUSG00000079184	5620.68	5580.05	5432.93	5135.23	4589.31	4652.98	5240.51	4902.67	5247.44	5390.47	5616.49	6216.19	6277.25	6029.12	5565.69	5627.45	6923.41	5883.75	6182.29	5275.47	14	56668247	56697430	+	protein_coding	Mphosph8
ENSMUSG00000061724	1598.79	0.200092	0.0614	3.25882	0.00111875	0.00668811	13	13232160	13232893	-	processed_pseudogene	Gm2423	ENSMUSG00000061724	1526.43	1774.69	1587.35	1462.98	1462.19	1374.42	1346.76	1521.75	1469.44	1341.5	1917.13	1787.4	1664.01	1539.29	1959.93	1809.08	1431.35	1672.05	1651.11	1676.89	13	13232160	13232893	-	processed_pseudogene	Gm2423
ENSMUSG00000039166	3511.29	0.200195	0.0801571	2.49754	0.0125059	0.0460548	10	25169089	25307870	-	protein_coding	Akap7	ENSMUSG00000039166	3847.96	3546.93	2972.37	3397.19	2851.91	3136.8	2825.1	3650.87	3038.74	3339.39	4517.09	3343.66	3130.3	3198.37	4310.07	4344.6	3352.42	4339.1	3434.24	3648.64	10	25169089	25307870	-	protein_coding	Akap7
ENSMUSG00000027522	6032.85	0.200282	0.0787108	2.54453	0.0109426	0.041443	2	174076307	174099771	+	protein_coding	Stx16	ENSMUSG00000027522	6026.98	7115.91	5942.57	4800.99	4937	4174.66	5227.67	5492.84	7226.58	5083.02	6289.85	6306.67	6402.54	6574.34	6792.97	6530.38	6725.13	6141.71	6599.54	6265.65	2	174076307	174099771	+	protein_coding	Stx16
ENSMUSG00000025759	972.236	0.200647	0.0760207	2.63937	0.00830607	0.0332971	3	40818102	40846886	-	protein_coding	Mfsd8	ENSMUSG00000025759	886.357	1036.15	1029.02	899.707	900.215	961.598	838.652	952.745	801.512	727.665	943.181	957.144	1002.32	875.661	1207.05	1314.93	942.551	1039.24	1049.67	1079.34	3	40818102	40846886	-	protein_coding	Mfsd8
ENSMUSG00000048039	1062.31	0.200697	0.0547418	3.66625	0.000246137	0.0019507	3	87930313	87940686	+	protein_coding	Isg20l2	ENSMUSG00000048039	1030.12	935.724	977.083	932.583	925.425	951.651	996.969	1066.55	1086.84	971.284	1131.34	1213.67	1254.86	1254.29	1190.86	1029.36	1203.55	1088.72	968.987	1036.32	3	87930313	87940686	+	protein_coding	Isg20l2
ENSMUSG00000022799	2886.36	0.200824	0.0779658	2.57579	0.010001	0.0385682	16	38598339	38713274	-	protein_coding	Arhgap31	ENSMUSG00000022799	2449.05	3136.63	2490.86	2477.75	2597.7	2494.35	2336.25	3200.96	2789.73	2829.81	3056.76	2823.99	3223.29	3110.25	3591.18	3796.56	2430.16	3013.47	2602.98	3275.56	16	38598339	38713274	-	protein_coding	Arhgap31
ENSMUSG00000034353	4217.3	0.200882	0.0778033	2.58192	0.00982521	0.0380386	1	91179821	91225196	+	protein_coding	Ramp1	ENSMUSG00000034353	4658.06	4961.54	3844.49	3998.82	4090.36	3106.13	3157.78	3975.06	4120.39	3244.71	5202.29	4208.67	4589.74	4803.75	4324.64	4179.68	4713.67	4123.25	4640.38	4402.61	1	91179821	91225196	+	protein_coding	Ramp1
ENSMUSG00000063412	1476.63	0.200967	0.0532463	3.77428	0.000160468	0.00137601	8	34111001	34111737	-	protein_coding	Gm10131	ENSMUSG00000063412	1565.19	1506.47	1482.4	1491.47	1189.08	1217.75	1217.33	1336.49	1303.43	1418.1	1588.14	1617.49	1526.98	1660.45	1559.2	1531.84	1656.38	1621.5	1506.86	1536.1	8	34111001	34111737	-	protein_coding	Gm10131
ENSMUSG00000020385	5510.12	0.201067	0.0663951	3.02834	0.002459	0.0125372	11	51261729	51281766	+	protein_coding	Clk4	ENSMUSG00000020385	5535.67	5452.67	5081.26	5298.52	4798.34	4975.44	5830.99	4831.21	4269.54	5114.93	4679.22	6868.82	6564.04	6533.04	5750.27	6094	6061.1	5588.93	5544.17	5330.22	11	51261729	51281766	+	protein_coding	Clk4
ENSMUSG00000074748	22151.9	0.201075	0.0445429	4.51417	6.36e-06	0.000100091	10	112925429	112929001	-	protein_coding	Atxn7l3b	ENSMUSG00000074748	21898.9	22898.3	20842.3	20225.3	18883.5	20762.2	18344.4	20323.9	22516.3	19272.5	25056.4	23562.8	22858.7	23341.3	24757.8	24425.4	23491.8	25169.1	21840.9	22565.2	10	112925429	112929001	-	protein_coding	Atxn7l3b
ENSMUSG00000047719	763.792	0.2011	0.0580697	3.46308	0.000534037	0.00365001	4	148434494	148444771	-	protein_coding	Ubiad1	ENSMUSG00000047719	702.585	720.164	663.291	733.135	652.314	725.344	691.032	666.922	833.936	710.644	865.076	714.962	779.15	788.921	909.94	927.319	735.964	838.128	766.062	850.958	4	148434494	148444771	-	protein_coding	Ubiad1
ENSMUSG00000010054	4455.76	0.201167	0.0627279	3.20697	0.0013414	0.00771871	9	107563254	107566112	+	protein_coding	Tusc2	ENSMUSG00000010054	4948.1	4613.71	4331.41	3881.56	3725.86	3459.27	3716.17	4241.04	4713.1	3773.43	4949.04	4333.35	4889.26	4609.61	4967.43	4700.77	5096.41	4811.87	4999.78	4354.12	9	107563254	107566112	+	protein_coding	Tusc2
ENSMUSG00000020580	16974.2	0.201429	0.048897	4.11945	3.8e-05	0.000422157	12	16894894	16987823	+	protein_coding	Rock2	ENSMUSG00000020580	16802	18541.8	14472.3	14168.5	15886.6	14610.5	15275.4	16127.9	15782.5	16120.3	18331.1	18472	16972.9	18021.3	19561.3	20208.5	17046.1	17955.5	17303.2	17823.2	12	16894894	16987823	+	protein_coding	Rock2
ENSMUSG00000001089	6891.09	0.201458	0.0531767	3.78846	0.000151584	0.0013138	4	136469760	136554780	+	protein_coding	Luzp1	ENSMUSG00000001089	6983.34	6646.82	6445.72	5593.3	5660.74	5833.42	5885.54	6691.71	6762.27	7548.99	7307.58	7436.48	7215.95	7003.91	7186.42	7982.65	7406.68	7503.14	6977.69	7749.35	4	136469760	136554780	+	protein_coding	Luzp1
ENSMUSG00000038369	5840.42	0.201459	0.0572413	3.51948	0.000432401	0.00307181	2	155390655	155473894	-	protein_coding	Ncoa6	ENSMUSG00000038369	5408.15	5256.71	5247.9	4579.63	6074.61	5665.97	5215.9	5814.39	5518.5	5490.47	6679.19	5716.93	5846.56	5830.86	6877.98	7401.23	5584.29	6416.53	6139.09	6043.52	2	155390655	155473894	-	protein_coding	Ncoa6
ENSMUSG00000016308	2245.02	0.201514	0.0620955	3.24523	0.00117355	0.00693788	X	36873899	36884222	+	protein_coding	Ube2a	ENSMUSG00000016308	2454.05	2529.15	2167.33	2007.63	1891.82	1963.82	1935.1	1994.15	2056.95	1861.72	2634.28	2434.51	2081	2271.76	2658.58	2503.44	2300.12	2381.72	2269.66	2503.6	X	36873899	36884222	+	protein_coding	Ube2a
ENSMUSG00000024241	4256.71	0.201535	0.0491968	4.09652	4.19e-05	0.000456777	17	80393750	80480453	-	protein_coding	Sos1	ENSMUSG00000024241	4086.74	3864.15	4337.9	3525.4	4214.31	4054.46	4068.1	3756.73	3396.7	4260.67	4388.1	4697.45	4333.29	4354.9	4631.46	4975.44	4232.25	4937.17	4412.19	4606.75	17	80393750	80480453	-	protein_coding	Sos1
ENSMUSG00000031536	3178.97	0.201578	0.0457053	4.41039	1.03e-05	0.000147353	8	22628125	22653435	-	protein_coding	Polb	ENSMUSG00000031536	3091.62	3368.12	2863.08	3056.37	2674.38	2757.13	2617.58	2896.61	3193.08	3038.32	3146.7	3378.97	3348.58	3643.08	3472.99	3459	3525.8	3384.1	3286.73	3377.24	8	22628125	22653435	-	protein_coding	Polb
ENSMUSG00000053510	11483.9	0.201608	0.0368716	5.46783	4.56e-08	1.88e-06	4	109000654	109061777	+	protein_coding	Nrd1	ENSMUSG00000053510	11407.6	11504.3	10297.8	10248.5	10330.9	10168.1	10163.3	11456.8	10408	10792.6	12885	12168.7	12884.4	13027.5	12339.2	12533.3	11450.8	12163.4	11678.4	11768.7	4	109000654	109061777	+	protein_coding	Nrd1
ENSMUSG00000040865	2854.26	0.201616	0.0431707	4.6702	3.01e-06	5.47e-05	1	62958417	63114667	-	protein_coding	Ino80d	ENSMUSG00000040865	2597.81	2816.97	2705.1	2487.62	2908.63	2535.8	2624	2710.03	2644.47	2517.04	2925.4	3109.2	2863.08	2768.8	3283.55	3435.9	2926.33	3064.01	3062.62	3098.8	1	62958417	63114667	-	protein_coding	Ino80d
ENSMUSG00000033697	9385.62	0.201631	0.0560995	3.59417	0.000325429	0.00244566	15	76723984	76818170	-	protein_coding	Arhgap39	ENSMUSG00000033697	8661.05	7981.82	7903.22	9037.61	8797.31	8148.72	7566.05	10138.8	9658.35	9323.48	8780.94	9978.02	10837.6	10715.8	10338	10553.5	10262.9	9679.54	9178.89	10170.8	15	76723984	76818170	-	protein_coding	Arhgap39
ENSMUSG00000037331	18152	0.201719	0.032262	6.25253	4.04e-10	4.17e-08	11	58009063	58062034	+	protein_coding	Larp1	ENSMUSG00000037331	17385.8	17592.6	17449	17092.2	16189.2	15230.6	16296	17912.9	17045.7	16603.3	19053	19028.1	20017.1	19438	18984.9	18460.4	20588.5	19491.7	20028.5	19152	11	58009063	58062034	+	protein_coding	Larp1
ENSMUSG00000081485	4314.17	0.201918	0.0560585	3.60192	0.00031587	0.0023876	11	75599762	75599954	-	processed_pseudogene	Gm12338	ENSMUSG00000081485	4559.3	4665.15	4192.91	4169.77	3716.41	3772.62	3368.51	3948.6	4046.47	3645.77	4887.5	4432.1	4142.42	4634.4	4669.51	4521.73	5088.11	4671.83	4428.49	4721.72	11	75599762	75599954	-	processed_pseudogene	Gm12338
ENSMUSG00000030763	3661.61	0.20194	0.049803	4.05477	5.02e-05	0.000531999	7	123369783	123430358	+	protein_coding	Lcmt1	ENSMUSG00000030763	3842.96	3764.94	3286.16	3469.51	3148.13	3494.08	2864.68	3456.35	3564	3137.26	4099.35	3996.83	3653	4153.88	3845.38	3769.6	3838.45	4195.91	3830.31	3821.49	7	123369783	123430358	+	protein_coding	Lcmt1
ENSMUSG00000029772	9304.73	0.201985	0.0767411	2.63203	0.00848757	0.0338652	6	29768010	29912310	+	protein_coding	Ahcyl2	ENSMUSG00000029772	9279.87	10497.5	9098.88	7069.44	7789.96	8107.27	8159.74	8344.46	9529.95	8487.3	10478	8481.89	9735.46	8880.53	11976.6	12145	8776.23	9227.84	9317.44	10711.3	6	29768010	29912310	+	protein_coding	Ahcyl2
ENSMUSG00000038497	3397.02	0.202036	0.0819528	2.46528	0.0136907	0.0494963	8	13288189	13322924	+	protein_coding	Tmco3	ENSMUSG00000038497	3854.22	4200.96	3213.66	2843.77	2473.75	2619.53	2774.83	3313.44	3277.38	2950.02	3888.7	3096.51	3260.49	3663.73	3839.72	3960.2	3832.92	3603.11	3542.63	3730.76	8	13288189	13322924	+	protein_coding	Tmco3
ENSMUSG00000040842	2984.18	0.202153	0.0767174	2.63504	0.00841278	0.0336193	4	141113000	141139775	-	protein_coding	Szrd1	ENSMUSG00000040842	3064.12	3517.54	3391.11	2396.66	2420.18	2210.02	2788.73	2551.24	2653.55	2703.21	3520.66	3014.31	3153.8	3136.41	3136.22	2955.87	3582.06	3015.58	3520.63	2951.76	4	141113000	141139775	-	protein_coding	Szrd1
ENSMUSG00000026347	2269.45	0.202159	0.0783947	2.57873	0.00991632	0.0383042	1	127486545	127679548	-	protein_coding	Tmem163	ENSMUSG00000026347	2279.03	2512	2691.03	1906.81	2180.68	1762.38	2104.12	1937.25	1757.36	1926.61	2590.49	2432.86	2876.79	2664.16	2336.37	2253.16	2290.9	2445.94	2021.1	2419.91	1	127486545	127679548	-	protein_coding	Tmem163
ENSMUSG00000019777	6577.24	0.202206	0.0414568	4.87752	1.07e-06	2.37e-05	10	36974543	37001889	+	protein_coding	Hdac2	ENSMUSG00000019777	6893.33	6434.94	6413.25	6186.17	5734.27	5699.13	5931.54	5705.89	6055.44	6080.9	7618.82	7225.75	6496.5	7039.71	6914.41	7018.75	7313.53	7356.79	6592.21	6833.47	10	36974543	37001889	+	protein_coding	Hdac2
ENSMUSG00000040712	35466	0.20224	0.0632605	3.19694	0.00138894	0.00793752	11	70669462	70688105	-	protein_coding	Camta2	ENSMUSG00000040712	36404.4	33145.9	28618.9	32470.5	31626.2	31513.1	27949.4	36975.8	37550.4	33121.5	38803	32018.3	36728.7	36019.1	42736.4	44125.6	39163.8	37088.2	36713.1	36546.6	11	70669462	70688105	-	protein_coding	Camta2
ENSMUSG00000026077	4523.9	0.202273	0.0637958	3.17064	0.00152106	0.00853138	1	39193730	39363236	+	protein_coding	Npas2	ENSMUSG00000026077	3801.71	4610.03	3750.35	4170.87	4661.79	4259.22	3844.54	5011.18	3724.83	4181.95	4736.02	5158.65	4337.2	4743.17	5522.78	5523.49	4813.28	4607.6	4714.54	4304.85	1	39193730	39363236	+	protein_coding	Npas2
ENSMUSG00000016495	907.805	0.202881	0.0718347	2.82428	0.00473873	0.0212726	19	29348598	29367390	-	protein_coding	Plgrkt	ENSMUSG00000016495	923.862	1107.19	831.007	860.255	713.239	797.464	907.114	772.782	645.879	865.964	966.85	1001.28	979.81	1047.76	939.083	1003.05	1031.09	896.039	956.763	909.618	19	29348598	29367390	-	protein_coding	Plgrkt
ENSMUSG00000032470	19711	0.202946	0.0577814	3.51231	0.000444234	0.00313914	9	99385419	99437381	-	protein_coding	Mras	ENSMUSG00000032470	20523.7	20870.1	16845.2	17171.1	16945.5	17971.1	16460.7	20149.2	17450.4	18670.4	21120.4	18843.3	18362.9	20213.2	23367	23645.7	22001.5	20605.7	21608.7	21394.4	9	99385419	99437381	-	protein_coding	Mras
ENSMUSG00000020680	6418.26	0.202983	0.069878	2.90482	0.00367461	0.0173042	11	83473085	83506743	+	protein_coding	Taf15	ENSMUSG00000020680	5875.71	6637.03	5828.95	6940.12	4872.92	5296.25	5396.68	5971.86	7187.67	5561.75	6908.77	6140.06	7393.11	7828.63	6937.07	6248.66	7216.69	6408.1	7505.78	6209.33	11	83473085	83506743	+	protein_coding	Taf15
ENSMUSG00000089838	2045.94	0.203005	0.0594859	3.41266	0.00064332	0.00425812	1	170925308	170925644	-	processed_pseudogene	Gm2962	ENSMUSG00000089838	2217.77	2170.29	1835.14	2140.23	1661.77	1930.66	1567.12	1759.93	1953.2	1763.84	2195.23	2138.82	2165.18	2257.99	2201.18	2296.16	2173.77	2239.57	1982.8	2268.18	1	170925308	170925644	-	processed_pseudogene	Gm2962
ENSMUSG00000027357	1849.65	0.203091	0.0551929	3.67966	0.000233544	0.00187042	2	132846665	132866785	+	protein_coding	Crls1	ENSMUSG00000027357	1813.97	1980.45	1923.87	1564.9	1752.11	1497.94	1767.16	1534.98	1732.72	1609.59	2095.83	1949.04	1814.75	2127.2	2055.46	2060.64	1900.78	2057.42	1962.42	1791.86	2	132846665	132866785	+	protein_coding	Crls1
ENSMUSG00000021065	4268.49	0.203359	0.0551709	3.68598	0.000227824	0.0018321	12	77238124	77476338	+	protein_coding	Fut8	ENSMUSG00000021065	4446.79	4464.28	4214.55	3501.29	3905.48	3695.52	3793.19	3840.09	3928.45	3851.09	5154.95	4256.67	4381.25	4313.6	4766.66	5090.95	4258.08	4888.73	4110.66	4507.42	12	77238124	77476338	+	protein_coding	Fut8
ENSMUSG00000031781	5336.37	0.203374	0.0468568	4.34034	1.42e-05	0.000191059	8	94819803	94838358	-	protein_coding	Ciapin1	ENSMUSG00000031781	5279.39	4644.33	4586.77	4788.94	4890.78	5012.75	5214.83	4970.15	4353.84	5825.58	5504.06	5969.6	5622.41	5858.39	5653.93	5493.97	5309.46	6057.48	5851.41	5839.38	8	94819803	94838358	-	protein_coding	Ciapin1
ENSMUSG00000017314	22310.8	0.203407	0.0509436	3.99279	6.53e-05	0.000658092	11	102057014	102088515	-	protein_coding	Mpp2	ENSMUSG00000017314	22962.8	19935.6	20400.8	22051	21719.6	20720	18127.3	22589.3	17835.6	20873.6	23303.8	23196	24731.2	24228	26238.5	25611.3	23544.4	24228.9	22189.7	21729.1	11	102057014	102088515	-	protein_coding	Mpp2
ENSMUSG00000078700	860.467	0.203524	0.0737515	2.75959	0.00578731	0.0250054	11	96916269	96965060	+	lncRNA	D030028A08Rik	ENSMUSG00000078700	931.362	992.063	909.996	742.998	637.608	673.119	744.518	795.278	752.228	807.453	957.382	833.018	833.964	855.009	938.274	949.139	1018.18	961.321	876.082	1000.34	11	96916269	96965060	+	lncRNA	D030028A08Rik
ENSMUSG00000060733	3011.9	0.203528	0.0556116	3.65982	0.000252395	0.00198796	10	71347762	71433327	+	protein_coding	Ipmk	ENSMUSG00000060733	2802.84	2998.24	2849.01	2833.91	2900.22	2757.96	2681.76	2860.88	2238.53	3040.45	3025.99	3495.37	3470.94	3722.94	3147.55	3300.49	2989.97	3028.21	2971.34	3121.48	10	71347762	71433327	+	protein_coding	Ipmk
ENSMUSG00000051223	14305	0.203563	0.0620959	3.27821	0.00104467	0.00631607	1	58392897	58407353	+	protein_coding	Bzw1	ENSMUSG00000051223	14525.5	13640.3	13029.9	12680.3	12981.2	13944.8	12887.9	13113.5	12101.8	13887.3	16274.3	14895	13812.3	14107	17824	17960.5	13102.6	16873.1	13004.3	15454.9	1	58392897	58407353	+	protein_coding	Bzw1
ENSMUSG00000084786	6662.88	0.203599	0.0651776	3.12376	0.00178558	0.00970087	9	20642877	20647140	+	protein_coding	Ubl5	ENSMUSG00000084786	7359.64	7210.22	6230.39	6898.48	5345.62	5520.07	5174.18	5654.28	6441.93	6006.43	7472.08	6952.12	7123.94	7297.18	6613.25	6329.52	7698.11	7275.71	7640.25	7014.14	9	20642877	20647140	+	protein_coding	Ubl5
ENSMUSG00000040078	2697.77	0.203664	0.0514198	3.9608	7.47e-05	0.000735171	6	85843979	85844459	+	processed_pseudogene	Ptges3-ps	ENSMUSG00000040078	2795.34	2886.78	2554.7	2344.06	2413.88	2290.43	2510.61	2441.41	2335.8	2477.68	3328.94	2920.53	2599.78	3060.68	2871.49	2769.77	2906.97	2946.08	2691	2809.41	6	85843979	85844459	+	processed_pseudogene	Ptges3-ps
ENSMUSG00000019528	1627.77	0.203669	0.0655878	3.10529	0.00190095	0.0101957	3	20122083	20155317	-	protein_coding	Gyg	ENSMUSG00000019528	1656.45	1881.25	1440.2	1521.06	1306.73	1613.99	1425.92	1355.02	1477.22	1430.86	1879.26	1622.46	1493.7	1594.36	1888.69	1919.46	1753.22	1877.37	1617.7	1800.46	3	20122083	20155317	-	protein_coding	Gyg
ENSMUSG00000041740	26613.9	0.203725	0.0500065	4.07397	4.62e-05	0.000496128	5	115241411	115272898	-	protein_coding	Rnf10	ENSMUSG00000041740	26334.4	28731.9	23525.7	23682.8	23212.3	24037.5	22039.2	26449.3	25469.4	23684.2	30426.8	26551.8	26610.5	27130.4	31599.3	30323.7	27955.6	28271	26989.8	29252.5	5	115241411	115272898	-	protein_coding	Rnf10
ENSMUSG00000044676	4656.57	0.203831	0.0498869	4.08586	4.39e-05	0.000474041	8	110079745	110092741	+	protein_coding	Zfp612	ENSMUSG00000044676	4878.09	4910.1	4414.73	4148.95	4027.33	3778.42	4304.51	4029.32	4230.63	4524.5	5072.11	4848.61	4377.33	5183.75	4965	4941.43	4888.9	5141.43	5103.28	5363.07	8	110079745	110092741	+	protein_coding	Zfp612
ENSMUSG00000001552	5356	0.203906	0.0793191	2.5707	0.0101493	0.0389979	11	100368957	100397763	-	protein_coding	Jup	ENSMUSG00000001552	6086.98	6067.51	5778.1	5114.41	4676.49	3990.63	4689.61	4316.47	4370.7	4576.63	5163.24	5647.98	6989.84	6169.56	6014.18	5877.09	5700.49	5276.21	5095.13	5518.71	11	100368957	100397763	-	protein_coding	Jup
ENSMUSG00000040133	1095.95	0.204	0.061038	3.34218	0.000831227	0.00524709	2	118277109	118373419	-	protein_coding	Gpr176	ENSMUSG00000040133	1047.63	1086.37	1080.96	1095.87	1046.22	981.494	822.606	1069.19	903.971	1039.37	1049.69	1082.37	1142.3	1167.55	1232.14	1323.92	1146.37	1364.59	1093.68	1142.69	2	118277109	118373419	-	protein_coding	Gpr176
ENSMUSG00000037624	6254.35	0.204077	0.0610938	3.34039	0.000836618	0.00527537	1	189207929	189402273	-	protein_coding	Kcnk2	ENSMUSG00000037624	5564.42	6062.61	6562.58	6502.87	5444.36	5547.43	5535.75	5531.22	5965.95	5334.08	7928.88	7464.07	5804.47	6044.27	6840.74	5795.59	6934.48	6372.3	6977.69	6873.36	1	189207929	189402273	-	protein_coding	Kcnk2
ENSMUSG00000028343	2276.3	0.204077	0.0714447	2.85643	0.00428428	0.0196528	4	48193322	48279558	-	protein_coding	Erp44	ENSMUSG00000028343	2505.3	2810.85	2287.43	1877.22	1817.24	1842.79	1954.36	1912.11	2029.72	2082.99	2444.93	2398.1	2286.55	2507.2	2524.19	2696.61	2459.67	2460.69	2296.56	2331.53	4	48193322	48279558	-	protein_coding	Erp44
ENSMUSG00000036510	3885.53	0.204091	0.0727914	2.80378	0.00505074	0.02236	8	99024470	99416471	-	protein_coding	Cdh8	ENSMUSG00000036510	3926.72	3811.48	3051.35	3376.37	3389.72	4078.5	3551.43	3601.91	3474.52	3778.75	4397.57	4266.05	4259.87	4248.88	4277.69	4998.54	3229.76	4767.64	3400.01	3823.84	8	99024470	99416471	-	protein_coding	Cdh8
ENSMUSG00000031442	19786	0.204533	0.0508462	4.02258	5.76e-05	0.000594886	8	12873805	13020905	+	protein_coding	Mcf2l	ENSMUSG00000031442	18083.4	17483.6	17096.2	19342	18088.3	17642	17306.8	20858.5	18704.5	19090.6	17869.6	20089.5	20707.2	20956.7	22776.8	23183	22448.7	21674.5	19462.1	22855.4	8	12873805	13020905	+	protein_coding	Mcf2l
ENSMUSG00000018196	5542.58	0.204963	0.0411488	4.98101	6.33e-07	1.54e-05	1	143716337	143749676	+	protein_coding	Glrx2	ENSMUSG00000018196	5689.44	5436.75	5192.71	4894.14	4869.77	5274.7	5052.24	4828.57	5050.3	5173.44	5945.47	5566.33	5563.68	5936.87	6061.95	5766.07	6040.81	6116.44	6752.76	5639.16	1	143716337	143749676	+	protein_coding	Glrx2
ENSMUSG00000030602	1109.12	0.20504	0.0738833	2.77518	0.00551704	0.024024	7	28558818	28598185	-	protein_coding	Pak4	ENSMUSG00000030602	1175.14	1312.95	1199.98	929.295	934.879	860.465	1023.71	993.766	933.8	920.22	1256.79	1111.06	1247.03	1270.81	1321.19	1178.24	1257.04	1102.41	1098.57	1055.09	7	28558818	28598185	-	protein_coding	Pak4
ENSMUSG00000059842	1021.74	0.205106	0.0619507	3.31079	0.00093032	0.00573672	2	154613296	154646821	+	protein_coding	Zfp341	ENSMUSG00000059842	1107.63	1041.05	874.289	978.609	926.475	954.967	809.77	1001.71	975.303	809.581	1237.85	942.8	1017.98	1091.82	1153.62	1116.63	1063.37	1099.25	1180.06	1051.97	2	154613296	154646821	+	protein_coding	Zfp341
ENSMUSG00000020024	3249.86	0.20543	0.0596738	3.44255	0.000576266	0.00388748	10	94688653	94790853	+	protein_coding	Cep83	ENSMUSG00000020024	3404.16	3169.7	2929.08	2973.09	2552.53	2903.86	3097.88	3275.06	2680.79	3171.3	3615.33	3780.03	2868.96	3041.41	3668.09	3581.57	3711.18	3604.16	3425.28	3543.83	10	94688653	94790853	+	protein_coding	Cep83
ENSMUSG00000006215	3945.38	0.205498	0.0432091	4.7559	1.98e-06	3.86e-05	4	141444653	141467930	+	protein_coding	Zbtb17	ENSMUSG00000006215	3899.22	3609.4	3723.3	3762.11	3644.98	3193.17	3402.75	4108.71	3653.49	3634.07	3927.75	4265.5	4255.96	4412.73	4253.4	4109.73	4325.4	4354.9	4482.28	3888.75	4	141444653	141467930	+	protein_coding	Zbtb17
ENSMUSG00000069601	46557.1	0.205519	0.0429335	4.78691	1.69e-06	3.42e-05	10	69398772	70027438	+	protein_coding	Ank3	ENSMUSG00000069601	46046.8	48068.5	41264.7	39750.4	41255.5	42648.5	38912.8	45322.9	44476.1	44446.1	50627.7	50642	46981	47957.6	50106.6	54478.3	50823.9	50776.3	45799.1	50757.9	10	69398772	70027438	+	protein_coding	Ank3
ENSMUSG00000071265	951.347	0.205523	0.076072	2.70168	0.00689894	0.0287663	12	74284241	74295945	+	transcribed_unitary_pseudogene	1700086L19Rik	ENSMUSG00000071265	866.355	972.467	1026.86	736.422	924.374	810.727	763.772	995.089	792.433	931.922	1151.46	1140.85	973.937	1003.71	1047.56	1158.99	870.614	1067.67	812.515	979.227	12	74284241	74295945	+	transcribed_unitary_pseudogene	1700086L19Rik
ENSMUSG00000089911	2430.23	0.205639	0.0500428	4.10925	3.97e-05	0.000437545	3	116631163	116662677	-	protein_coding	Mfsd14a	ENSMUSG00000089911	2491.55	2509.55	2205.2	2268.44	2003.16	2199.24	2270.99	2257.48	2095.86	2256.4	2790.49	2598.91	2398.14	2395.68	2841.54	2777.47	2614.61	2723.92	2304.71	2601.37	3	116631163	116662677	-	protein_coding	Mfsd14a
ENSMUSG00000024426	3172.84	0.205775	0.0590813	3.48291	0.000495998	0.00343367	17	35897594	35910075	-	protein_coding	Atat1	ENSMUSG00000024426	3157.88	3054.57	2999.42	3067.33	2751.06	2814.33	2791.94	3048.78	2988.16	2755.34	3601.13	3717.14	3729.35	3778.01	3213.93	2983.47	3764.67	3444.12	2946.08	2850.08	17	35897594	35910075	-	protein_coding	Atat1
ENSMUSG00000033819	7009.71	0.205925	0.059984	3.433	0.000596936	0.00399875	15	76671614	76694919	+	protein_coding	Ppp1r16a	ENSMUSG00000033819	7373.39	7724.62	6724.88	6130.28	5763.68	5369.2	5844.89	7076.78	6879	6139.41	7615.27	7148.51	7071.08	7467.9	7823.54	7553.96	7763.59	7119.88	8115.37	7488.9	15	76671614	76694919	+	protein_coding	Ppp1r16a
ENSMUSG00000074030	2945.97	0.206103	0.0616788	3.34155	0.000833106	0.00525787	8	124893107	124897705	-	protein_coding	Exoc8	ENSMUSG00000074030	3112.88	3043.55	2773.27	2438.3	2664.93	2585.54	2418.61	2719.29	2911.64	2658.53	3465.04	2867.57	2788.69	2818.36	3583.09	3500.71	2928.18	3360.94	3004.76	3275.56	8	124893107	124897705	-	protein_coding	Exoc8
ENSMUSG00000054752	2354.64	0.206154	0.0612019	3.36842	0.000755998	0.00485013	4	53631470	53707009	+	protein_coding	Fsd1l	ENSMUSG00000054752	2334.03	2291.54	2244.15	2073.38	2260.52	2107.23	2241.04	2118.53	1877.98	2292.57	2602.33	2547.6	2341.37	2348.87	2979.97	3036.09	2309.34	2488.06	2177.57	2420.69	4	53631470	53707009	+	protein_coding	Fsd1l
ENSMUSG00000020089	4860.52	0.206203	0.0580899	3.54972	0.000385635	0.00280725	10	61648551	61674168	+	protein_coding	Ppa1	ENSMUSG00000020089	5309.39	5351.02	4493.71	4405.38	4053.59	4124.93	4059.55	4242.36	4404.42	4641.53	5678.02	5225.95	4736.57	4834.04	4886.47	4992.77	5549.24	5609.98	5249.16	5362.29	10	61648551	61674168	+	protein_coding	Ppa1
ENSMUSG00000070808	2689.9	0.206208	0.0553396	3.72623	0.000194366	0.0016101	7	15970671	16047921	-	protein_coding	Bicra	ENSMUSG00000070808	2581.56	2654.08	2332.88	2298.03	2636.57	2539.95	2234.62	2985.27	2579.62	2111.72	2881.61	2619.32	3031.44	2865.17	2922.49	2975.76	2955.85	3040.85	2903.7	2647.51	7	15970671	16047921	-	protein_coding	Bicra
ENSMUSG00000037935	2944	0.206215	0.0483428	4.26568	1.99e-05	0.000248889	11	99209046	99231017	-	protein_coding	Smarce1	ENSMUSG00000037935	2951.61	3170.93	3005.91	2645.42	2704.85	2515.91	2571.58	2499.63	2545.9	2701.08	3304.09	3070.58	3371.1	3322.28	3127.31	3016.84	3201.17	3098.76	3159.6	2895.45	11	99209046	99231017	-	protein_coding	Smarce1
ENSMUSG00000074649	2413.18	0.206346	0.0728067	2.83416	0.00459468	0.0207719	2	155817729	155819426	-	protein_coding	BC029722	ENSMUSG00000074649	2426.54	2569.57	2459.48	2242.14	1946.44	1899.16	2084.86	2139.71	2512.18	2091.51	2505.29	2327.49	2526.36	2377.78	3202.6	3135.56	2481.8	2558.61	2387.83	2388.63	2	155817729	155819426	-	protein_coding	BC029722
ENSMUSG00000067995	747.638	0.206352	0.0644137	3.20354	0.00135747	0.00779216	14	75896936	76010865	-	protein_coding	Gtf2f2	ENSMUSG00000067995	652.579	755.683	734.706	625.74	788.87	561.209	694.241	730.438	706.835	681.92	889.928	872.187	871.16	817.835	798.221	691.8	813.434	794.958	772.582	698.442	14	75896936	76010865	-	protein_coding	Gtf2f2
ENSMUSG00000068206	1965.04	0.206407	0.0583171	3.53938	0.000401061	0.00289344	15	79229172	79249484	+	protein_coding	Pick1	ENSMUSG00000068206	1887.73	2175.19	1829.73	2053.65	1615.55	1722.59	1824.92	1896.23	1656.2	1563.84	2063.87	2112.34	2132.87	2251.11	2198.75	2061.28	2278.91	1982.66	2132.75	1860.69	15	79229172	79249484	+	protein_coding	Pick1
ENSMUSG00000001627	2263.06	0.206432	0.0677685	3.04613	0.00231809	0.0119623	12	40201566	40248504	-	protein_coding	Ifrd1	ENSMUSG00000001627	2254.02	2156.82	1974.72	2189.54	1984.25	1628.91	2265.64	2320.99	1771.63	2434.06	2248.49	2544.29	2514.62	2665.54	2182.56	2187.06	2544.52	2310.12	2631.51	2451.98	12	40201566	40248504	-	protein_coding	Ifrd1
ENSMUSG00000032012	8769.72	0.20645	0.0755109	2.73403	0.00625635	0.026595	9	43743983	43832658	+	protein_coding	Nectin1	ENSMUSG00000032012	7774.69	8081.03	8505.92	8156.54	9243.74	6678.96	6525.23	10522.5	7926.93	7849	9416.43	10987	8647	9940.68	8764.24	9080.03	10344.1	9689.02	9275.06	7986.33	9	43743983	43832658	+	protein_coding	Nectin1
ENSMUSG00000017740	63825.9	0.206455	0.058315	3.54034	0.000399605	0.00288497	2	164960801	164999731	+	protein_coding	Slc12a5	ENSMUSG00000017740	65817.9	56975	56346.2	54666.2	58309.1	59693.7	48865.4	70872.3	61606.2	58789.8	72491.2	62497.3	62611	64011.4	75521.7	73528.4	66995.8	71216.7	66118.5	69583.8	2	164960801	164999731	+	protein_coding	Slc12a5
ENSMUSG00000056201	59216.3	0.206462	0.0466412	4.42659	9.57e-06	0.000138785	19	5490454	5495201	+	protein_coding	Cfl1	ENSMUSG00000056201	58932.1	58109.2	54765.3	59493.5	49742.9	56698.7	48385.1	54609.5	54348.5	54353.6	64354.1	66215	60438.9	58104.8	63014.1	61294.9	71593.3	67614.6	62746.2	59512.3	19	5490454	5495201	+	protein_coding	Cfl1
ENSMUSG00000027965	2077.55	0.206563	0.0775998	2.66191	0.00776998	0.0315776	3	114904077	115125722	+	protein_coding	Olfm3	ENSMUSG00000027965	2081.5	2404.22	2150.01	1743.52	1809.88	1866	1743.63	1717.59	2005.08	1728.74	2423.63	2433.41	1850.97	2164.37	2362.28	2432.85	2171.92	2415.41	1671.48	2374.55	3	114904077	115125722	+	protein_coding	Olfm3
ENSMUSG00000021111	9575.09	0.206654	0.0400274	5.16283	2.43e-07	7.14e-06	12	105784693	105838944	+	protein_coding	Papola	ENSMUSG00000021111	9432.39	10258.7	9122.68	8471.05	8656.56	8207.57	8498.84	8487.37	8484.61	9238.37	9714.65	10472.3	10008.6	10473.5	10087.1	10151.1	10605.1	10809.3	10389.1	9933.05	12	105784693	105838944	+	protein_coding	Papola
ENSMUSG00000033732	5126.06	0.206659	0.0518091	3.98886	6.64e-05	0.000667112	8	110810238	110846787	-	protein_coding	Sf3b3	ENSMUSG00000033732	5088.11	5229.77	5164.58	4075.53	4982.17	4228.55	4464.97	4726.67	5056.79	4536.21	5701.69	5045	5879.84	5515.56	5668.5	5837.3	5524.34	4969.81	5580.03	5245.75	8	110810238	110846787	-	protein_coding	Sf3b3
ENSMUSG00000049230	1617.62	0.206941	0.0793692	2.60732	0.00912551	0.0358735	3	10088109	10092565	+	protein_coding	Gm9833	ENSMUSG00000049230	1702.71	1889.82	1545.15	1396.13	1465.34	1318.88	1368.16	1521.75	1400.7	1378.73	1878.08	1641.76	1481.95	1586.1	2027.93	2046.52	1577.07	1761.54	1398.47	1965.49	3	10088109	10092565	+	protein_coding	Gm9833
ENSMUSG00000025578	1257.43	0.207052	0.0604429	3.42559	0.000613476	0.00409255	11	119036304	119040969	-	protein_coding	Cbx8	ENSMUSG00000025578	1400.17	1315.4	1162.11	1159.43	1021.01	1216.92	976.645	1083.75	1225.61	1095.75	1390.51	1345.52	1417.35	1495.23	1271.81	1363.71	1405.53	1263.51	1299.05	1239.68	11	119036304	119040969	-	protein_coding	Cbx8
ENSMUSG00000018411	47579.9	0.207209	0.0577333	3.58906	0.000331871	0.00248433	11	104231389	104332090	+	protein_coding	Mapt	ENSMUSG00000018411	49369.7	49808.9	43501.3	43727.3	38263.8	41468.1	37367.1	46921.4	50509.5	40223.7	52188.6	47566.5	47911.8	48674.9	55292.6	53627.9	50377.6	52578.9	52032.7	50185.4	11	104231389	104332090	+	protein_coding	Mapt
ENSMUSG00000028093	1228.14	0.207226	0.0675168	3.06925	0.00214598	0.0112405	3	97158776	97177299	+	protein_coding	Acp6	ENSMUSG00000028093	1207.65	1319.08	1326.58	1084.91	1045.17	912.69	1157.43	1115.51	1128.34	1086.18	1209.45	1325.11	1433.01	1397.48	1285.57	1098.67	1369.56	1290.89	1515.01	1254.54	3	97158776	97177299	+	protein_coding	Acp6
ENSMUSG00000068798	2556.51	0.20736	0.0590764	3.51002	0.000448072	0.00315958	3	105727266	105801336	-	protein_coding	Rap1a	ENSMUSG00000068798	2530.31	2721.44	2773.27	2355.02	2216.4	2257.27	2261.37	2164.85	1998.59	2418.1	3170.37	2608.84	2754.43	2816.99	2783.25	2749.87	2626.6	2630.21	2456.29	2836.79	3	105727266	105801336	-	protein_coding	Rap1a
ENSMUSG00000021061	13275	0.207398	0.060813	3.41042	0.000648635	0.00428738	12	76580487	76710547	-	protein_coding	Sptb	ENSMUSG00000021061	12170.2	11547.1	14145.5	9683.08	13236.4	12948.4	11843.8	13599.1	12800.8	11086.3	14397.4	13715	14253.7	13943.1	14993.8	15177.2	13042.6	12639.3	14658.7	15618.4	12	76580487	76710547	-	protein_coding	Sptb
ENSMUSG00000034566	5050.86	0.207539	0.0620106	3.34683	0.000817399	0.00518007	11	115415688	115419962	-	protein_coding	Atp5h	ENSMUSG00000034566	4840.58	5011.76	5054.21	4988.39	4023.13	3854.68	4520.59	5001.91	4866.14	4655.36	6061.45	5332.42	5041.96	5644.99	4780.42	4804.73	5795.49	5352.02	6190.43	5196.47	11	115415688	115419962	-	protein_coding	Atp5h
ENSMUSG00000026740	2529.85	0.207565	0.0552732	3.75526	0.000173161	0.00146598	2	18195653	18392830	-	protein_coding	Dnajc1	ENSMUSG00000026740	1952.74	2483.83	2343.7	2374.74	2370.81	2332.71	2339.45	2452	2355.25	2452.15	2224.82	2849.36	3054.93	2965.68	2750.87	2884.64	2486.42	2609.15	2699.96	2613.88	2	18195653	18392830	-	protein_coding	Dnajc1
ENSMUSG00000106918	807.386	0.207609	0.0564491	3.6778	0.00023525	0.00188145	5	31596934	31664384	+	protein_coding	Mrpl33	ENSMUSG00000106918	746.34	725.063	702.244	873.406	652.314	735.291	691.032	833.652	820.966	708.516	829.574	824.743	771.319	881.169	820.079	871.488	915.805	892.88	945.353	906.489	5	31596934	31664384	+	protein_coding	Mrpl33
ENSMUSG00000021520	1946.29	0.207611	0.0563621	3.68352	0.000230038	0.00184699	13	66900616	66905378	-	protein_coding	Uqcrb	ENSMUSG00000021520	1920.23	2104.15	1748.58	2051.46	1551.48	1751.6	1531.82	1785.07	1905.21	1697.89	2092.28	2184.05	2001.71	2185.02	1864.4	2114.55	2131.34	2107.96	2098.52	2098.46	13	66900616	66905378	-	protein_coding	Uqcrb
ENSMUSG00000048481	1942.83	0.207648	0.0746199	2.78275	0.00539008	0.0235555	7	18991244	19001766	+	protein_coding	Mypop	ENSMUSG00000048481	2272.77	1906.97	2055.88	1856.4	1400.22	1618.97	1786.41	1778.46	1631.56	1688.31	2241.39	1848.64	1884.25	1985.38	2269.99	1876.46	2433.85	2070.05	2209.36	2041.36	7	18991244	19001766	+	protein_coding	Mypop
ENSMUSG00000020922	3879.01	0.207748	0.033915	6.12556	9.04e-10	7.91e-08	11	102162496	102185296	-	protein_coding	Lsm12	ENSMUSG00000020922	3710.45	3680.43	3802.29	3507.87	3537.83	3596.05	3468	3795.1	3335.74	3555.35	4086.33	4224.67	4126.75	4067.14	4382.93	4123.84	4329.09	4365.43	4101.69	3783.16	11	102162496	102185296	-	protein_coding	Lsm12
ENSMUSG00000021816	25739.1	0.20788	0.0688976	3.01723	0.00255094	0.0129221	14	20499363	20546573	-	protein_coding	Ppp3cb	ENSMUSG00000021816	26058.1	25221.7	23028	23546.9	24238.6	26491.2	19443	23457.4	24608.2	22369.3	28921.5	25732	23326.5	24302.4	31239.9	32666.7	25050.4	31216.1	24762.6	29102.3	14	20499363	20546573	-	protein_coding	Ppp3cb
ENSMUSG00000078812	26568.9	0.20795	0.0490132	4.24273	2.21e-05	0.000271129	11	69916713	69921958	-	protein_coding	Eif5a	ENSMUSG00000078812	27737.1	27354	25231	24349.1	23447.6	22285	21708.7	24875.9	26396.7	22980	30218.5	27036.7	27296.7	26786.1	29509.9	27625.8	29577.8	30188.4	29802.3	26970.2	11	69916713	69921958	-	protein_coding	Eif5a
ENSMUSG00000030064	1612.82	0.207955	0.0840681	2.47364	0.0133743	0.0486046	6	97286866	97617541	-	protein_coding	Frmd4b	ENSMUSG00000030064	1452.68	1752.64	1936.85	1486	1322.49	1116.61	1600.29	1401.33	1379.95	1479.8	1951.45	1563.43	2097.64	1588.86	1856.31	1903.41	1597.36	1665.73	1594.88	1508.73	6	97286866	97617541	-	protein_coding	Frmd4b
ENSMUSG00000061911	20559.7	0.207956	0.0586391	3.54637	0.000390573	0.00283445	12	29528383	29923213	+	protein_coding	Myt1l	ENSMUSG00000061911	19722.4	20746.4	18511.5	17619.3	18323.6	21091.3	16999.8	18249	20560.5	18743.8	24093.1	21253.6	20440	20035.6	24660.7	26004.7	20539.7	22397.8	19294.2	21906.7	12	29528383	29923213	+	protein_coding	Myt1l
ENSMUSG00000050530	6740.28	0.207972	0.0556708	3.73575	0.000187159	0.00156589	2	3114223	3227806	+	protein_coding	Fam171a1	ENSMUSG00000050530	6161.99	6090.78	6605.86	6265.07	6581.97	6469.24	5991.44	6718.18	5257.81	6340.47	7836.57	8206.61	6492.59	6645.94	7156.46	7208.71	7674.13	7533.68	7469.92	6098.27	2	3114223	3227806	+	protein_coding	Fam171a1
ENSMUSG00000046822	8704.89	0.208056	0.0652721	3.18752	0.00143501	0.00813364	10	81028537	81037426	-	protein_coding	Slc39a3	ENSMUSG00000046822	9498.65	9501.76	8805.65	7588.88	7382.39	7391.04	6728.47	8275.65	8600.04	6887.29	10104	8214.89	8943.58	9027.85	10102.4	9687.76	9327.75	9378.4	9605.12	9046.12	10	81028537	81037426	-	protein_coding	Slc39a3
ENSMUSG00000030806	62414.9	0.208088	0.0557644	3.73155	0.000190305	0.00158615	7	127803899	127824549	-	protein_coding	Stx1b	ENSMUSG00000030806	64636.6	61134.4	55045.6	56235.5	54878.4	58585.4	50174.7	65698.4	56261.5	55913.2	70745.7	62432.8	62910.5	59564.2	76922.3	72929.7	63974.5	70473.3	63164.3	66616.4	7	127803899	127824549	-	protein_coding	Stx1b
ENSMUSG00000022607	11127.4	0.208112	0.042032	4.95127	7.37e-07	1.74e-05	15	73205101	73423280	-	protein_coding	Ptk2	ENSMUSG00000022607	11082.6	11274	9769.74	10336.2	10339.3	9326.68	9311.82	10879.8	10182.3	10701.1	12158.4	10983.2	11541.4	11584.6	12421.8	12785.5	12119.4	12336.1	11956.3	11458.2	15	73205101	73423280	-	protein_coding	Ptk2
ENSMUSG00000021494	2502.62	0.20813	0.0517908	4.01866	5.85e-05	0.000602126	13	55530409	55536658	-	protein_coding	Ddx41	ENSMUSG00000021494	2340.28	2525.47	2264.71	2444.88	2123.96	2173.54	2172.58	2589.61	2540.72	2034.06	2552.63	2519.47	2682	2728.87	3003.45	2836.51	2463.36	2582.83	2782.27	2691.31	13	55530409	55536658	-	protein_coding	Ddx41
ENSMUSG00000028367	4451.62	0.208147	0.0688692	3.02235	0.00250817	0.012737	4	57943372	57956411	-	protein_coding	Txn1	ENSMUSG00000028367	4918.09	4684.74	4119.33	4463.47	3804.64	3807.43	3504.37	4041.23	3998.48	3894.71	5240.16	4725.59	4315.67	4904.25	4064.77	4019.24	5142.53	5525.75	4892.2	4965.75	4	57943372	57956411	-	protein_coding	Txn1
ENSMUSG00000062760	4659.95	0.208306	0.0809724	2.57256	0.0100949	0.0388472	15	84379202	84447097	-	protein_coding	Shisal1	ENSMUSG00000062760	4634.31	4507.15	5827.87	4270.59	4177.54	4572.57	4254.23	3908.9	3456.36	3525.56	5241.34	5708.11	4933.31	4372.8	5776.98	5359.84	4643.58	5121.43	4453.76	4452.67	15	84379202	84447097	-	protein_coding	Shisal1
ENSMUSG00000003378	35934.1	0.20835	0.0477241	4.36572	1.27e-05	0.000173973	7	25009848	25072346	-	protein_coding	Grik5	ENSMUSG00000003378	34254.1	31480.2	32792.3	35558.7	33705	36918.7	30148.7	36957.3	31041.1	30306.6	37394.7	36023.9	39555.6	38118.8	42146.2	41768.5	39530.9	37734.7	35866.4	37379.6	7	25009848	25072346	-	protein_coding	Grik5
ENSMUSG00000001750	1346.19	0.208542	0.0688032	3.03099	0.00243753	0.0124609	19	3896049	3907133	-	protein_coding	Tcirg1	ENSMUSG00000001750	1218.9	1278.66	1202.15	1359.97	1148.12	1026.26	1376.72	1345.75	1308.62	1203.2	1493.47	1194.91	1587.66	1598.49	1409.43	1484.99	1471.01	1221.39	1691.86	1302.25	19	3896049	3907133	-	protein_coding	Tcirg1
ENSMUSG00000027349	3448.12	0.208595	0.0432378	4.82436	1.4e-06	2.94e-05	2	117249738	117271540	+	protein_coding	Fam98b	ENSMUSG00000027349	3194.14	3717.18	3304.55	3229.52	2955.9	3109.44	3031.56	3152	3089.32	3184.07	3975.09	3589.15	3622.66	3754.6	3664.04	3757.41	3874.42	3921.09	3487.21	3349.08	2	117249738	117271540	+	protein_coding	Fam98b
ENSMUSG00000072847	857.27	0.208623	0.0595128	3.50551	0.000455741	0.0031976	11	61864567	61868058	-	lncRNA	A530017D24Rik	ENSMUSG00000072847	885.107	963.893	805.038	786.832	689.079	695.501	725.263	858.794	767.791	768.091	918.33	850.672	928.911	973.416	928.559	929.886	950.851	995.014	887.491	836.879	11	61864567	61868058	-	lncRNA	A530017D24Rik
ENSMUSG00000050705	4134.68	0.208842	0.053031	3.93811	8.21e-05	0.000792468	17	35892676	35897431	-	protein_coding	2310061I04Rik	ENSMUSG00000050705	4011.73	3649.81	3761.17	4279.36	3837.2	3335.75	3670.17	4139.15	3771.52	3863.86	4070.95	4391.28	4781.59	4773.46	4145.73	4312.52	5096.41	4642.35	4124.51	4035.01	17	35892676	35897431	-	protein_coding	2310061I04Rik
ENSMUSG00000041468	1144.13	0.208898	0.0731115	2.85725	0.00427323	0.0196109	5	146582397	146585239	-	protein_coding	Gpr12	ENSMUSG00000041468	1207.65	1153.73	1245.43	995.047	1110.3	1023.77	1093.24	947.452	815.778	995.752	1441.4	1085.13	1215.71	1204.72	1266.14	1264.88	1226.61	1371.96	1197.99	1019.9	5	146582397	146585239	-	protein_coding	Gpr12
ENSMUSG00000068740	28177.9	0.208917	0.064515	3.23827	0.00120258	0.00707263	3	108390850	108415552	-	protein_coding	Celsr2	ENSMUSG00000068740	26604.5	23618.5	23373.2	23318.9	28853.1	28881.1	23802.1	29929.4	25836.4	26793.8	33038.6	27593.3	28480.1	27224	34111.4	35381.9	28077.3	31328.7	27193.6	30118.3	3	108390850	108415552	-	protein_coding	Celsr2
ENSMUSG00000020133	2572.09	0.209023	0.0709585	2.94571	0.00322217	0.0155708	10	80318253	80320537	-	protein_coding	2310011J03Rik	ENSMUSG00000020133	2849.09	2792.47	2543.88	2294.75	2146.02	1937.29	2021.75	2454.64	2647.06	2134.06	2960.9	2561.39	2755.41	2587.06	2796.2	2585.58	3061.91	2657.58	3083.81	2570.86	10	80318253	80320537	-	protein_coding	2310011J03Rik
ENSMUSG00000038296	3031.61	0.209112	0.0537246	3.89229	9.93e-05	0.000929858	7	111471660	111779977	-	protein_coding	Galnt18	ENSMUSG00000038296	2934.1	2997.01	2907.44	2825.14	3155.48	2457.88	2586.56	2663.72	2811.78	2751.09	3427.17	3117.48	3392.63	3531.56	3364.51	3235.67	3644.77	3007.15	2943.63	2877.46	7	111471660	111779977	-	protein_coding	Galnt18
ENSMUSG00000099647	576.719	0.209186	0.0785192	2.66414	0.00771857	0.0314335	7	54412157	54412478	-	processed_pseudogene	Gm5776	ENSMUSG00000099647	612.574	567.068	613.517	543.55	450.633	412.824	513.46	514.747	579.734	534.047	744.368	689.585	508.992	542.469	571.546	585.912	640.049	621.226	677.232	610.844	7	54412157	54412478	-	processed_pseudogene	Gm5776
ENSMUSG00000050600	2399.41	0.209204	0.0671979	3.11325	0.00185037	0.00997509	2	174643533	174710832	+	protein_coding	Zfp831	ENSMUSG00000050600	2430.29	2605.08	2200.87	1918.86	2474.8	1904.13	1927.62	2023.26	2512.18	2225.55	2971.55	2425.13	2476.44	2357.13	2644.82	2613.82	2715.14	2612.31	2677.14	2272.09	2	174643533	174710832	+	protein_coding	Zfp831
ENSMUSG00000109511	1903.84	0.209258	0.0638937	3.27509	0.00105627	0.00637987	7	44816087	44830812	+	protein_coding	Nup62	ENSMUSG00000109511	2041.5	1891.04	1957.41	1489.28	1877.11	1715.96	1496.52	1812.86	1788.49	1567.03	2155	1924.77	2295.36	1822.92	2007.7	2277.55	1894.32	2112.17	1982.8	1967.06	7	44816087	44830812	+	protein_coding	Nup62
ENSMUSG00000063785	1384.36	0.209304	0.0552115	3.79095	0.000150073	0.00130218	X	48256861	48282453	+	protein_coding	Utp14a	ENSMUSG00000063785	1302.66	1470.95	1189.16	1346.82	1262.61	1102.52	1187.38	1368.25	1392.92	1207.46	1364.48	1466.88	1643.46	1598.49	1517.92	1410.55	1450.72	1536.22	1331.64	1536.1	X	48256861	48282453	+	protein_coding	Utp14a
ENSMUSG00000067242	8060.08	0.209425	0.0441099	4.74781	2.06e-06	4e-05	19	38264535	38312214	+	protein_coding	Lgi1	ENSMUSG00000067242	7989.71	7903.44	6815.77	7259.02	7692.27	7324.73	6523.09	7746.35	8129.25	7329.84	9234.18	8530.99	8158.56	8540.45	9021.68	9122.39	8360.29	8811.93	8790.16	7917.51	19	38264535	38312214	+	protein_coding	Lgi1
ENSMUSG00000024500	12810	0.209441	0.0591469	3.54102	0.000398582	0.0028803	18	42637431	43083127	-	protein_coding	Ppp2r2b	ENSMUSG00000024500	14153	12644.5	12187	11892.3	11101.9	11748.9	10125.9	12498.2	11048.7	11270.3	14462.5	13381.3	11758.7	12077.5	14878	14533.6	14060.8	15060	13286.3	14031.4	18	42637431	43083127	-	protein_coding	Ppp2r2b
ENSMUSG00000024048	701.542	0.209532	0.058573	3.57728	0.000347194	0.00257451	17	70993655	71002878	-	protein_coding	Myl12a	ENSMUSG00000024048	630.076	780.178	703.326	669.575	596.642	578.617	665.359	635.163	640.691	604.26	758.569	782.265	726.293	783.414	792.554	860.578	745.187	681.243	678.862	717.996	17	70993655	71002878	-	protein_coding	Myl12a
ENSMUSG00000003955	1454.23	0.209588	0.0591957	3.5406	0.000399212	0.00288349	16	36043760	36071594	-	protein_coding	Fam162a	ENSMUSG00000003955	1531.43	1575.05	1382.85	1511.2	1121.85	1255.88	1143.52	1312.67	1374.76	1264.9	1633.11	1552.39	1639.54	1575.09	1587.54	1603.72	1493.14	1497.26	1481.6	1547.05	16	36043760	36071594	-	protein_coding	Fam162a
ENSMUSG00000002477	1290.47	0.209625	0.0410478	5.10684	3.28e-07	9.01e-06	18	10617774	10642079	+	protein_coding	Snrpd1	ENSMUSG00000002477	1186.39	1309.28	1136.14	1240.52	1255.26	1212.77	1152.08	1214.75	1159.47	1089.37	1448.5	1420.54	1428.12	1488.35	1315.53	1390.02	1285.63	1425.66	1348.76	1302.25	18	10617774	10642079	+	protein_coding	Snrpd1
ENSMUSG00000057894	2364.36	0.209729	0.0509021	4.12023	3.78e-05	0.000421339	7	12804976	12818858	-	protein_coding	Zfp329	ENSMUSG00000057894	2297.78	2709.19	2087.26	2273.92	2101.9	2054.17	2284.9	1992.83	2064.74	2044.7	2454.4	2592.84	2381.5	2593.94	2673.96	2668.37	2555.58	2499.64	2563.05	2392.54	7	12804976	12818858	-	protein_coding	Zfp329
ENSMUSG00000104597	9283.82	0.209861	0.080086	2.62045	0.00878149	0.034789	3	158067185	158076112	-	lncRNA	B230334C09Rik	ENSMUSG00000104597	8941.08	8906.52	7804.76	8148.87	8302.56	9520.65	8213.23	8791.72	9043.6	8219.21	11002.2	9486.48	8024.46	7726.75	11785.5	12592.3	8191.52	10932.5	9288.91	10753.5	3	158067185	158076112	-	lncRNA	B230334C09Rik
ENSMUSG00000063765	1854.75	0.209866	0.0780623	2.68845	0.00717848	0.0296375	15	81678295	81697287	-	protein_coding	Chadl	ENSMUSG00000063765	1896.48	2046.59	2059.12	1615.31	1684.88	1536.07	1566.05	1677.89	1618.59	1462.78	2306.47	1786.3	2108.4	1802.27	2354.19	2322.47	1855.59	1747.86	1761.13	1886.5	15	81678295	81697287	-	protein_coding	Chadl
ENSMUSG00000043067	8040.98	0.210012	0.0720855	2.91338	0.00357541	0.0169375	9	24411775	24503140	-	protein_coding	Dpy19l1	ENSMUSG00000043067	9163.61	9180.87	7581.86	7289.71	6377.13	6724.56	6666.43	7407.59	6187.72	7844.74	9906.36	8425.62	8201.63	8164.58	9326.07	9217.36	7932.37	8803.51	7826.87	8590.92	9	24411775	24503140	-	protein_coding	Dpy19l1
ENSMUSG00000022391	22166	0.210113	0.055901	3.75865	0.000170829	0.00144905	15	81704247	81745530	-	protein_coding	Rangap1	ENSMUSG00000022391	24574.2	23090.6	20472.2	19084.5	18867.7	17690.9	18557.3	20546.2	22088.3	20344.8	24546.4	22256.5	23138.6	22366.5	24239.7	23669.4	25635.2	24596.3	25166	22387.7	15	81704247	81745530	-	protein_coding	Rangap1
ENSMUSG00000025867	146764	0.210119	0.0566038	3.7121	0.000205549	0.00168435	13	54371348	54383917	+	protein_coding	Cplx2	ENSMUSG00000025867	146736	147340	134598	144736	122035	136741	122938	138614	145067	120546	165944	154938	139457	134078	164475	160963	182041	160608	162005	151421	13	54371348	54383917	+	protein_coding	Cplx2
ENSMUSG00000037470	5798.96	0.210162	0.0617112	3.40557	0.000660257	0.00434505	1	36140026	36244720	-	protein_coding	Uggt1	ENSMUSG00000037470	6020.73	6512.1	5528.14	4819.62	4845.61	4694.42	5121.77	5463.73	5539.25	5158.55	6596.35	5482.48	5690.93	5779.92	6859.36	6960.99	6129.35	6192.25	6346.91	6236.71	1	36140026	36244720	-	protein_coding	Uggt1
ENSMUSG00000051166	8674.12	0.210262	0.0398547	5.27571	1.32e-07	4.37e-06	12	98786804	98901484	-	protein_coding	Eml5	ENSMUSG00000051166	7334.64	8234.12	7767.97	8285.85	8085.12	7633.1	7790.69	8228.01	9139.57	7885.17	9001.05	9450.07	9971.36	10138.9	9100.2	8993.39	8827.88	9431.05	9059.91	9124.33	12	98786804	98901484	-	protein_coding	Eml5
ENSMUSG00000092083	2018.16	0.21035	0.0659386	3.19009	0.00142228	0.00808182	1	15287253	15723750	+	protein_coding	Kcnb2	ENSMUSG00000092083	2121.51	1924.11	1918.46	1571.47	2080.89	1796.37	1829.2	1855.21	1788.49	1794.69	2453.22	1922.01	1989.96	2182.27	2397.09	2382.79	1870.34	2477.53	2094.45	1913.09	1	15287253	15723750	+	protein_coding	Kcnb2
ENSMUSG00000108314	3387.17	0.210406	0.0634108	3.31814	0.000906206	0.00561707	7	27882754	27884510	-	processed_pseudogene	Prkcz2	ENSMUSG00000108314	3821.71	3537.13	2998.33	2995	2732.16	2889.77	2797.29	3260.51	3098.4	3234.07	3868.58	3545.57	3062.76	3327.79	3557.18	3541.78	3654	4039.02	3809.94	3972.44	7	27882754	27884510	-	processed_pseudogene	Prkcz2
ENSMUSG00000051306	2345.76	0.210446	0.0504505	4.17134	3.03e-05	0.000353542	5	143710324	143732280	-	protein_coding	Usp42	ENSMUSG00000051306	2229.02	2220.51	2146.77	2365.98	2011.56	2364.21	2081.65	2252.18	1771.63	2279.8	2581.03	2378.24	2516.58	2574.66	2737.1	2626.66	2446.76	2601.78	2281.07	2448.07	5	143710324	143732280	-	protein_coding	Usp42
ENSMUSG00000002343	2547.27	0.21065	0.0406784	5.17842	2.24e-07	6.68e-06	8	70220171	70234466	-	protein_coding	Armc6	ENSMUSG00000002343	2631.57	2374.83	2296.09	2522.69	2110.3	2376.64	2261.37	2334.23	2370.82	2326.61	2683.98	2608.29	2687.87	2600.82	2865.82	2797.36	2866.39	2959.77	2598.91	2670.97	8	70220171	70234466	-	protein_coding	Armc6
ENSMUSG00000023495	13136.5	0.210743	0.0406951	5.17859	2.24e-07	6.68e-06	9	106453290	106464012	+	protein_coding	Pcbp4	ENSMUSG00000023495	12617.8	12498.8	12116.7	12593.7	12091.4	11324.5	11764.7	13318.6	11485.7	11898	13661.3	13242.2	15194.4	15262.1	14489.4	13529.2	15141.7	13982.8	12979	13537.1	9	106453290	106464012	+	protein_coding	Pcbp4
ENSMUSG00000030098	2721.28	0.210763	0.071977	2.9282	0.00340927	0.0162764	6	91761508	91827250	-	protein_coding	Grip2	ENSMUSG00000030098	2755.33	2673.67	2958.3	2486.52	2254.21	2298.72	2262.44	2753.7	2361.74	2379.81	2447.3	2550.91	2509.72	2845.9	3545.04	3297.28	2846.1	3128.24	2924.08	3146.51	6	91761508	91827250	-	protein_coding	Grip2
ENSMUSG00000034075	4508.97	0.210823	0.0500343	4.21357	2.51e-05	0.000302463	2	84687969	84715180	-	protein_coding	Zdhhc5	ENSMUSG00000034075	4518.05	4570.84	4069.55	3869.51	4193.3	3758.52	3898.02	4451.44	3923.26	4517.06	4791.65	4748.76	4698.39	4904.25	5324.44	5497.82	4748.72	4647.61	4461.09	4587.19	2	84687969	84715180	-	protein_coding	Zdhhc5
ENSMUSG00000079555	332.25	0.210869	0.0791884	2.66288	0.00774747	0.0315237	5	34153879	34169527	-	protein_coding	Haus3	ENSMUSG00000079555	243.779	361.307	349.499	299.172	285.716	272.729	381.886	269.944	261.983	347.875	331.356	364.101	324.972	337.322	370.776	395.956	391.961	359.047	337.393	358.216	5	34153879	34169527	-	protein_coding	Haus3
ENSMUSG00000031776	8743.97	0.211039	0.0516094	4.08916	4.33e-05	0.000468187	8	94666599	94674425	+	protein_coding	Arl2bp	ENSMUSG00000031776	8722.3	9348.66	8685.54	7756.55	7242.68	7324.73	7177.75	8257.13	8625.98	7841.55	10249.6	8981.7	9079.64	8936.98	10136.4	9769.26	9358.18	9149.92	8996.34	9238.52	8	94666599	94674425	+	protein_coding	Arl2bp
ENSMUSG00000026305	6221.16	0.211096	0.0502624	4.19988	2.67e-05	0.000318221	1	90998736	91128944	+	protein_coding	Lrrfip1	ENSMUSG00000026305	5656.93	5188.12	5546.54	6692.46	6112.43	5850.83	5218.04	6252.39	5383.62	5713.87	5873.29	6636.56	6809.73	6845.58	7301.37	6947.52	6641.2	6939.83	6467.52	6345.42	1	90998736	91128944	+	protein_coding	Lrrfip1
ENSMUSG00000027612	4977.69	0.211128	0.050515	4.1795	2.92e-05	0.000343704	2	155775341	155818366	+	protein_coding	Mmp24	ENSMUSG00000027612	5121.87	4930.92	4728.52	4467.85	4110.31	4555.16	4077.73	4956.92	5029.55	4124.5	5331.28	5074.79	5149.63	5084.62	5454.78	5259.73	5821.31	5797.41	5115.5	5361.5	2	155775341	155818366	+	protein_coding	Mmp24
ENSMUSG00000018770	13294.5	0.211155	0.0377691	5.59069	2.26e-08	1.07e-06	2	73908446	73911326	-	protein_coding	Atp5g3	ENSMUSG00000018770	12931.6	12386.1	13157.6	13132.9	12279.5	12771.9	11114.3	12269.2	11393.7	11733.1	14621.1	15060	13539.2	14123.5	14329.1	14641.4	13986.1	14668.3	13201.5	14550	2	73908446	73911326	-	protein_coding	Atp5g3
ENSMUSG00000041119	1390.3	0.211243	0.0669991	3.15293	0.00161643	0.00895334	17	31386209	31476310	+	protein_coding	Pde9a	ENSMUSG00000041119	1167.64	1197.82	1533.25	1296.41	1347.7	1551.82	1096.45	1315.32	1171.14	1184.05	1341.99	1657.76	1551.45	1641.18	1475.82	1409.91	1582.6	1336.16	1407.44	1540.01	17	31386209	31476310	+	protein_coding	Pde9a
ENSMUSG00000036372	1796.97	0.211326	0.0820566	2.57537	0.0100134	0.0386015	19	10204013	10207824	+	protein_coding	Tmem258	ENSMUSG00000036372	2060.25	2197.24	1770.22	1605.44	1340.34	1449.03	1470.85	1492.63	1815.72	1411.71	2160.91	1784.65	1884.25	2048.72	1797.21	1797.52	2130.42	1950.02	1982.8	1789.51	19	10204013	10207824	+	protein_coding	Tmem258
ENSMUSG00000031901	594.745	0.211395	0.0735307	2.87492	0.00404125	0.0187513	8	105991336	106053840	+	protein_coding	Dus2	ENSMUSG00000031901	572.569	605.036	645.978	554.509	523.112	499.036	601.177	561.061	430.586	509.578	543.187	549.461	656.796	660.876	756.124	709.127	641.894	577.003	665.822	631.961	8	105991336	106053840	+	protein_coding	Dus2
ENSMUSG00000042719	3115.1	0.211429	0.0485874	4.35152	1.35e-05	0.000183502	5	121397935	121444378	+	protein_coding	Naa25	ENSMUSG00000042719	3187.88	3130.51	2940.99	2641.04	2650.22	2685.01	2722.41	2952.19	2975.19	2969.17	3389.3	3284.63	3098	3115.76	3359.65	3471.19	3128.31	3833.7	3236.21	3530.54	5	121397935	121444378	+	protein_coding	Naa25
ENSMUSG00000002908	1929.95	0.21147	0.0679247	3.1133	0.0018501	0.00997509	8	70842048	70863258	-	protein_coding	Kcnn1	ENSMUSG00000002908	2125.26	2166.62	1696.64	1774.21	1518.92	1647.98	1617.4	1726.85	1871.49	1714.91	2190.5	1719.55	1855.86	1981.25	2294.28	2278.19	2120.28	2080.58	2100.15	2118.01	8	70842048	70863258	-	protein_coding	Kcnn1
ENSMUSG00000027087	6945.43	0.211707	0.0784971	2.697	0.0069967	0.0290837	2	83724396	83806916	+	protein_coding	Itgav	ENSMUSG00000027087	6984.59	8008.77	7099.27	5485.91	5235.32	6070.5	6357.28	6621.58	5711.75	6645.8	7731.25	7178.3	6020.79	6727.17	8771.53	8918.31	7128.15	7177.79	7060.81	7973.82	2	83724396	83806916	+	protein_coding	Itgav
ENSMUSG00000042846	3945.05	0.211759	0.059266	3.57303	0.000352871	0.0026084	10	63928471	64090277	-	protein_coding	Lrrtm3	ENSMUSG00000042846	4022.99	4139.72	3739.53	3548.42	3882.37	3014.11	3461.58	3191.7	3661.28	3852.16	4201.12	4701.87	4595.61	4612.37	3990.3	4062.88	4400.11	3977.95	4025.9	3819.14	10	63928471	64090277	-	protein_coding	Lrrtm3
ENSMUSG00000097039	425.461	0.21185	0.0766455	2.76403	0.00570923	0.0247134	15	62037985	62378096	+	lncRNA	Pvt1	ENSMUSG00000097039	436.303	443.367	421.996	323.281	331.934	330.757	431.093	373.159	446.149	402.131	479.283	414.854	403.279	393.772	466.304	546.124	462.053	445.387	482.456	475.535	15	62037985	62378096	+	lncRNA	Pvt1
ENSMUSG00000024212	6188.21	0.211866	0.0375115	5.64804	1.62e-08	8.07e-07	17	56892610	56935415	-	protein_coding	Mllt1	ENSMUSG00000024212	5994.47	6550.07	5979.36	5309.47	5231.12	5538.31	5597.79	5863.35	5605.4	5651.11	6808.18	6484.86	6658.99	6815.29	6783.26	6845.48	6584.02	6498.65	6516.42	6448.66	17	56892610	56935415	-	protein_coding	Mllt1
ENSMUSG00000061731	4566.04	0.211994	0.0491986	4.30894	1.64e-05	0.000214197	15	53064037	53346159	-	protein_coding	Ext1	ENSMUSG00000061731	4561.8	4527.97	4332.49	4214.7	4321.45	3886.18	3990.02	3952.57	4233.23	4252.16	5179.81	4846.95	4632.81	5490.78	5412.68	5302.73	4625.14	4617.08	4419.53	4520.71	15	53064037	53346159	-	protein_coding	Ext1
ENSMUSG00000025903	1383.82	0.212006	0.0453847	4.67132	2.99e-06	5.45e-05	1	4807787	4848410	+	protein_coding	Lypla1	ENSMUSG00000025903	1275.15	1319.08	1379.6	1345.72	1165.97	1173.81	1358.53	1205.49	1326.77	1267.03	1384.59	1418.89	1432.03	1539.29	1611.82	1616.55	1498.67	1488.84	1372.39	1496.22	1	4807787	4848410	+	protein_coding	Lypla1
ENSMUSG00000078317	1873.33	0.212114	0.0592451	3.58028	0.000343223	0.0025531	X	73228290	73230795	+	protein_coding	F8a	ENSMUSG00000078317	2056.5	1740.4	1695.56	1772.02	1762.61	1498.77	1552.15	1789.04	1763.85	1709.59	1844.94	2137.16	2307.11	2090.02	2138.84	1948.33	2149.79	1917.38	1809.21	1783.26	X	73228290	73230795	+	protein_coding	F8a
ENSMUSG00000036501	3143.82	0.212262	0.054649	3.8841	0.00010271	0.000954448	18	34442350	34506831	-	protein_coding	Fam13b	ENSMUSG00000036501	3035.37	3080.29	3247.2	2643.23	2737.41	2761.28	2726.69	3007.76	3046.52	2820.23	3343.15	3460.06	2964.88	3347.06	3802.48	3670.13	2920.8	3167.2	3433.43	3661.15	18	34442350	34506831	-	protein_coding	Fam13b
ENSMUSG00000038860	12737.4	0.212449	0.085167	2.49451	0.0126133	0.0463556	2	32986223	33131654	-	protein_coding	Garnl3	ENSMUSG00000038860	12106.5	10807.4	9065.34	13654.5	11586.2	13351.3	10139.8	12784	11452	12734.1	12543	12403.1	12873.6	12639.3	16657.4	17188.5	12186.8	15577	11031.3	13966.5	2	32986223	33131654	-	protein_coding	Garnl3
ENSMUSG00000024642	4707.01	0.21268	0.0673042	3.15997	0.00157784	0.00877501	19	14448149	14598051	-	protein_coding	Tle4	ENSMUSG00000024642	4735.57	5371.84	4543.49	3834.44	4312	3692.21	4353.72	3951.25	3701.48	5035.15	5612.93	5099.62	5358.12	5128.68	4921.28	5187.86	4913.81	5206.71	4511.62	4668.54	19	14448149	14598051	-	protein_coding	Tle4
ENSMUSG00000054720	2785.23	0.212833	0.0733625	2.90111	0.0037184	0.0174782	5	105519387	105613018	+	protein_coding	Lrrc8c	ENSMUSG00000054720	2451.55	3190.52	1999.61	2489.81	2680.69	2542.43	2333.04	2728.56	2529.04	2807.47	2803.51	2977.9	2862.1	3009.74	3252.79	3557.83	2930.94	2820.79	2431.03	3305.28	5	105519387	105613018	+	protein_coding	Lrrc8c
ENSMUSG00000022438	3874.68	0.21284	0.0643579	3.30713	0.000942587	0.0057972	15	84232042	84315688	+	protein_coding	Parvb	ENSMUSG00000022438	3490.42	4204.63	3972.17	3905.67	3362.41	3387.98	3293.64	3531.77	3394.1	3293.64	4367.98	4224.67	5168.23	4393.45	4099.59	4155.93	4179.69	3646.28	3645.32	3776.13	15	84232042	84315688	+	protein_coding	Parvb
ENSMUSG00000040563	20914.5	0.212879	0.0505127	4.21437	2.5e-05	0.000301857	9	21937032	21948907	+	protein_coding	Plppr2	ENSMUSG00000040563	21821.4	18848	18482.3	19462.6	20376.2	19912.5	17469.4	20061.9	19563.1	17564	21410.3	21153.7	23328.5	21782.8	25205.5	24347.1	23536.1	23170.7	21086.3	19707.3	9	21937032	21948907	+	protein_coding	Plppr2
ENSMUSG00000028608	3303.4	0.212928	0.0578868	3.67835	0.00023475	0.00187892	4	107889812	107899384	+	protein_coding	Czib	ENSMUSG00000028608	3385.41	3703.7	3145.49	3167.06	2543.08	2946.14	2806.92	2940.28	3203.45	2723.43	3467.4	3434.13	3347.6	3673.37	3545.85	3373.65	3729.62	3606.27	3896.32	3428.86	4	107889812	107899384	+	protein_coding	Czib
ENSMUSG00000032312	2987.58	0.212949	0.0484164	4.39829	1.09e-05	0.000154237	9	57626645	57653631	-	protein_coding	Csk	ENSMUSG00000032312	2897.85	2989.66	3145.49	2920.49	2705.9	2666.78	2761.99	2556.53	2418.8	2585.13	3216.52	3259.25	3225.25	3307.14	3472.99	3141.33	3429.89	2996.62	3092.77	2961.15	9	57626645	57653631	-	protein_coding	Csk
ENSMUSG00000038351	12719.8	0.213229	0.0719402	2.96398	0.00303689	0.0148156	11	74849260	74897060	-	protein_coding	Sgsm2	ENSMUSG00000038351	13457.9	13074.4	11000	11428.8	10120.8	10959.7	9812.44	14599.5	12126.4	11009.7	14695.6	12492	12011.2	12339.1	15304.6	15041.2	12412.7	13670.1	14656.2	14183.9	11	74849260	74897060	-	protein_coding	Sgsm2
ENSMUSG00000035401	6990.92	0.213346	0.0417015	5.11604	3.12e-07	8.69e-06	7	98587136	98656783	-	protein_coding	Emsy	ENSMUSG00000035401	6974.59	6864.83	6418.66	6665.06	6156.54	6010.82	6094.13	6752.58	6209.77	6561.75	7450.78	7805	7768.99	7721.24	7089.27	6867.94	7948.04	7815.86	7869.25	6773.25	7	98587136	98656783	-	protein_coding	Emsy
ENSMUSG00000024958	7471.54	0.213409	0.0506897	4.2101	2.55e-05	0.000306659	19	6938056	6942480	-	protein_coding	Gpr137	ENSMUSG00000024958	7988.46	6957.91	6800.62	7045.33	6678.61	6161.69	6227.85	7115.15	7562.49	6603.24	8456.68	7528.61	7502.74	7265.51	8233.98	7672.04	8689.54	7978.01	8471.51	8490.81	19	6938056	6942480	-	protein_coding	Gpr137
ENSMUSG00000058966	14964.5	0.213579	0.0644713	3.31278	0.000923752	0.00570771	7	126797667	126830219	+	protein_coding	Fam57b	ENSMUSG00000058966	15534.4	14643.3	12825.4	15962.4	12786.8	12756.9	11768.9	13583.2	15817.5	12690.5	15954.8	13789.5	19175.3	16841.3	15950.7	15357.6	16309.3	16442.5	15993.6	15106.1	7	126797667	126830219	+	protein_coding	Fam57b
ENSMUSG00000019907	10937.3	0.213669	0.0452268	4.7244	2.31e-06	4.4e-05	10	108162192	108284475	+	protein_coding	Ppp1r12a	ENSMUSG00000019907	10590	11430.8	10083.5	9540.62	9286.81	9328.33	9809.23	10556.9	10397.6	10196.9	12327.6	11561.3	11323.1	11011.9	12625	12890.7	11622.3	12208.7	11053.3	10901.3	10	108162192	108284475	+	protein_coding	Ppp1r12a
ENSMUSG00000025050	1795.57	0.213817	0.0619586	3.45096	0.000558588	0.0037874	19	47033616	47050906	-	protein_coding	Pcgf6	ENSMUSG00000025050	1620.2	1553.01	1749.66	1707.36	1638.66	1700.21	1763.95	1626.28	1481.11	1762.78	1510.04	2123.37	2241.52	2014.3	1864.4	1888.01	2165.47	1804.71	1960.79	1735.55	19	47033616	47050906	-	protein_coding	Pcgf6
ENSMUSG00000022556	3964.54	0.213946	0.0531867	4.02254	5.76e-05	0.000594886	15	76477421	76501913	+	protein_coding	Hsf1	ENSMUSG00000022556	3827.96	4176.46	3776.32	3809.23	3431.74	3234.62	3278.66	3906.26	3733.9	3500.03	3914.74	4083.45	4445.85	4569.69	4193.49	3937.74	4770.86	4113.78	4575.18	4010.76	15	76477421	76501913	+	protein_coding	Hsf1
ENSMUSG00000042109	11114.4	0.213966	0.0564934	3.78746	0.000152196	0.00131798	15	81936758	81950941	+	protein_coding	Csdc2	ENSMUSG00000042109	10943.8	10646.9	12210.8	10508.3	9692.28	9680.64	8846.5	11221.2	9562.37	9481.99	11455.5	11691.5	13786.8	12326.7	12352.2	11272.2	12309.4	10902	11604.2	11792.2	15	81936758	81950941	+	protein_coding	Csdc2
ENSMUSG00000021764	3673.97	0.214015	0.0460093	4.65156	3.29e-06	5.85e-05	13	114287794	114388258	-	protein_coding	Ndufs4	ENSMUSG00000021764	3869.22	3848.23	3593.46	3286.5	3136.57	3220.53	3186.66	3314.76	3313.69	3222.37	4035.44	3889.81	4065.09	4086.42	3646.23	3662.43	4125.27	4106.41	3955	3915.34	13	114287794	114388258	-	protein_coding	Ndufs4
ENSMUSG00000003423	2237.22	0.214063	0.0775123	2.76166	0.00575083	0.0248689	7	45154302	45160065	+	protein_coding	Pih1d1	ENSMUSG00000003423	2372.79	2170.29	2002.86	2476.66	1779.42	2021.84	2284.9	1642.16	1880.57	2032.99	2368.01	2119.51	2251.31	2490.68	2831.01	1964.38	2403.41	2408.04	2858.88	2384.72	7	45154302	45160065	+	protein_coding	Pih1d1
ENSMUSG00000001036	9602	0.214105	0.049705	4.30751	1.65e-05	0.000215042	11	61517248	61579687	-	protein_coding	Epn2	ENSMUSG00000001036	9606.16	10132.5	9124.85	8477.63	8270	8375.02	8544.84	8912.14	8651.92	8740.49	10760.8	9990.71	9806.91	9011.33	11643.8	11385.2	10190.1	10421.9	9714.32	10279.5	11	61517248	61579687	-	protein_coding	Epn2
ENSMUSG00000040502	3431.77	0.214131	0.0590769	3.62462	0.000289389	0.00221945	10	127055010	127060184	-	protein_coding	2009-03-01	ENSMUSG00000040502	3539.18	3064.37	3098.96	3122.12	3209.05	3780.91	2778.04	3358.43	2977.79	2801.09	3781.01	3790.51	3805.7	3648.59	3522.37	3590.56	4262.69	3850.55	3299.77	3353.77	10	127055010	127060184	-	protein_coding	2009-03-01
ENSMUSG00000033720	14282.2	0.214179	0.0854097	2.50766	0.0121533	0.0450376	6	85213048	85333422	-	protein_coding	Sfxn5	ENSMUSG00000033720	15744.4	16645.8	13789.5	12221.1	10235.3	10570.1	11134.6	14053	14668.4	12803.3	17927.5	12715.4	14697.2	14408.5	16884.1	16390.1	13667	14925.2	16670	15493.2	6	85213048	85333422	-	protein_coding	Sfxn5
ENSMUSG00000025558	11789.8	0.214196	0.0810124	2.64399	0.00819344	0.0329585	14	121542045	121797837	-	protein_coding	Dock9	ENSMUSG00000025558	10083.7	9412.35	9616.09	11634.8	12259.5	11827.7	10475.7	11296.6	10991.6	11287.3	11506.3	11211.5	11874.2	11606.6	15453.6	17128.1	10826.4	13339.5	10742.8	13221.9	14	121542045	121797837	-	protein_coding	Dock9
ENSMUSG00000048644	47142.4	0.21423	0.0722337	2.96579	0.00301902	0.0147449	8	4257659	4259274	-	protein_coding	Ctxn1	ENSMUSG00000048644	53892.8	50941.8	42322.9	46765	39488.6	37106.9	37418.4	42840.5	46919.6	37920.5	52053.7	45869.5	46194	46355	58953.4	52186.6	56155.5	50942.6	51538.1	46981.8	8	4257659	4259274	-	protein_coding	Ctxn1
ENSMUSG00000037022	1944.82	0.214263	0.0570911	3.75301	0.000174727	0.0014772	8	79263597	79294937	-	protein_coding	Mmaa	ENSMUSG00000037022	1967.74	2187.44	1720.44	1865.17	1540.97	1683.63	1653.77	1832.71	1824.8	1710.65	1875.71	1898.29	2152.45	2187.78	2172.04	2031.12	2137.8	2214.3	2224.84	2014.77	8	79263597	79294937	-	protein_coding	Mmaa
ENSMUSG00000020704	9872.47	0.214289	0.0687679	3.11612	0.0018325	0.00989291	11	80880168	81968457	-	protein_coding	Asic2	ENSMUSG00000020704	9956.2	9789.58	8293.84	9677.6	7996.89	8998.41	7406.67	10739.6	9734.87	8653.26	11833	10224.6	9415.38	9036.11	11767.7	11464.1	10269.4	11601.1	10757.5	9833.72	11	80880168	81968457	-	protein_coding	Asic2
ENSMUSG00000034902	57806.2	0.214296	0.0680148	3.15073	0.00162861	0.00900251	10	81292962	81319973	+	protein_coding	Pip5k1c	ENSMUSG00000034902	60921.1	54790.1	44945.8	53111.2	50755.5	54710	44660.4	63865.7	54252.5	52255.7	63676	53877	57722.7	57256.7	71542.8	71806.6	58677.9	64050.5	59137.6	64108.9	10	81292962	81319973	+	protein_coding	Pip5k1c
ENSMUSG00000019659	1463.63	0.214312	0.068113	3.14641	0.00165287	0.00910907	9	110656502	110711606	+	protein_coding	Ccdc12	ENSMUSG00000019659	1465.18	1677.93	1378.52	1281.07	1264.71	1201.17	1235.51	1299.44	1579.68	1146.82	1706.48	1530.33	1631.71	1599.87	1541.39	1492.05	1756.91	1394.07	1676.37	1413.31	9	110656502	110711606	+	protein_coding	Ccdc12
ENSMUSG00000063019	4624.91	0.214382	0.0603501	3.5523	0.000381881	0.00278788	2	157367593	157396763	+	protein_coding	Manbal	ENSMUSG00000063019	5013.11	4915	4191.82	4491.96	3931.74	3835.62	3554.64	4467.32	4648.25	3717.05	5216.49	4780.2	4692.52	4802.37	5321.2	4921.53	5262.42	4903.47	5009.56	4821.83	2	157367593	157396763	+	protein_coding	Manbal
ENSMUSG00000027678	3687.09	0.214402	0.0528541	4.05649	4.98e-05	0.00052864	2	165992635	166073242	+	protein_coding	Ncoa3	ENSMUSG00000027678	3217.89	3206.45	3556.67	3700.74	3268.92	3325.8	3481.9	3425.91	3167.14	3754.28	3804.68	3724.86	3902.6	3527.43	4114.97	4736.71	3599.58	3989.53	3959.07	4276.69	2	165992635	166073242	+	protein_coding	Ncoa3
ENSMUSG00000019849	2937.08	0.214469	0.0767951	2.79274	0.0052263	0.0229932	10	45067202	45167198	+	protein_coding	Prep	ENSMUSG00000019849	3221.64	2970.07	2736.48	2570.9	2641.82	2878.99	2358.71	2543.3	2518.67	2691.51	3344.33	2884.67	2713.32	2683.43	3453.56	3964.05	3049.92	3633.64	2569.57	3313.1	10	45067202	45167198	+	protein_coding	Prep
ENSMUSG00000010086	30707.8	0.214514	0.06873	3.12111	0.00180171	0.00976773	11	61448441	61454131	-	protein_coding	Rnf112	ENSMUSG00000010086	30562.4	30169.7	23941.2	32547.2	25221.8	27527.4	24737	31799.2	31140.9	26135.3	31922.6	28049	31302.1	30470.5	38406.9	37303.9	33342.5	33531.5	30811.2	35234.2	11	61448441	61454131	-	protein_coding	Rnf112
ENSMUSG00000069094	2317.86	0.214601	0.0544561	3.9408	8.12e-05	0.000785612	3	19223107	19311322	-	protein_coding	Pde7a	ENSMUSG00000069094	2219.02	2374.83	2256.05	2233.38	2058.83	2114.69	2128.72	2130.44	1682.14	2234.06	2450.85	2385.41	2436.31	2485.17	2896.59	2556.06	2505.78	2540.71	2397.61	2270.52	3	19223107	19311322	-	protein_coding	Pde7a
ENSMUSG00000038552	6582.29	0.21465	0.0451722	4.75182	2.02e-06	3.94e-05	5	31292241	31296080	-	protein_coding	Fndc4	ENSMUSG00000038552	6474.53	6196.11	6216.32	6260.69	6276.29	5319.46	5512.21	6830.65	5798.64	6006.43	6757.3	6561.54	7548.75	7422.47	7291.66	7131.05	7340.27	7129.36	6924.71	6647.33	5	31292241	31296080	-	protein_coding	Fndc4
ENSMUSG00000027893	30120	0.214709	0.0757092	2.83597	0.00456867	0.0206666	3	107663117	107696560	-	protein_coding	Ahcyl1	ENSMUSG00000027893	31928.9	37072.5	29087.4	24111.3	22937.1	25491.5	24859	28237	29263	25227.9	34290.6	30515	28523.2	29787.6	35328.2	36616	30406	32751.2	32354.7	33611.3	3	107663117	107696560	-	protein_coding	Ahcyl1
ENSMUSG00000073591	939.877	0.214832	0.071199	3.01735	0.00254997	0.0129193	18	37517870	37524479	+	protein_coding	Pcdhb22	ENSMUSG00000073591	822.599	876.935	884.027	794.503	981.097	1048.64	841.861	780.722	831.342	815.964	1158.56	929.009	935.763	966.532	1198.14	1097.38	960.996	1108.73	841.039	923.696	18	37517870	37524479	+	protein_coding	Pcdhb22
ENSMUSG00000089847	526.566	0.214885	0.0697152	3.08232	0.00205392	0.010846	7	105640055	105643637	+	protein_coding	Timm10b	ENSMUSG00000089847	527.564	540.123	444.719	472.319	427.523	474.167	481.369	451.231	591.407	455.323	519.519	583.113	646.029	618.195	507.591	522.379	671.406	543.309	517.499	536.541	7	105640055	105643637	+	protein_coding	Timm10b
ENSMUSG00000020230	4373.18	0.2149	0.0697866	3.07939	0.00207428	0.0109378	10	76207221	76237865	-	protein_coding	Prmt2	ENSMUSG00000020230	4714.32	4663.92	4476.4	4388.95	3644.98	3757.69	3808.17	4124.59	3156.76	3673.43	4741.94	4746.55	4110.11	4429.25	5559.21	5043.46	4792.07	4518.1	4630.6	4483.17	10	76207221	76237865	-	protein_coding	Prmt2
ENSMUSG00000026970	2850.93	0.214998	0.0602142	3.57055	0.000356232	0.00263008	2	60750192	60963192	-	protein_coding	Rbms1	ENSMUSG00000026970	3021.61	2496.08	3095.72	2704.6	2382.36	2202.56	2717.06	2602.85	2370.82	2762.79	3257.94	3084.38	2756.39	2737.13	2951.64	3022.61	3267.57	3253.54	3176.71	3154.33	2	60750192	60963192	-	protein_coding	Rbms1
ENSMUSG00000059714	11441.4	0.215119	0.0672621	3.19822	0.00138281	0.00791096	17	35823229	35832791	+	protein_coding	Flot1	ENSMUSG00000059714	13240.3	11019.3	9437.56	11104.4	9543.12	9145.13	8892.49	11472.6	11236.7	10626.7	13308.7	12684.5	11558	12500.2	11307.9	10910.3	12967.9	13842.8	11878.9	12149.6	17	35823229	35832791	+	protein_coding	Flot1
ENSMUSG00000030411	15742.7	0.215299	0.0459842	4.68201	2.84e-06	5.22e-05	7	18925887	18965319	+	protein_coding	Nova2	ENSMUSG00000030411	15444.4	14579.7	14228.8	14314.2	14772.1	14581.5	13130.7	15942.6	14878.6	13719.3	17624.6	15556.5	16372.9	15347.5	17508.2	18792.2	17736	18371.4	16010.7	15942.2	7	18925887	18965319	+	protein_coding	Nova2
ENSMUSG00000020740	6413.59	0.215508	0.0481135	4.47916	7.49e-06	0.00011443	11	115584254	115604051	-	protein_coding	Gga3	ENSMUSG00000020740	6849.58	6701.94	5930.66	5839.87	5576.71	5745.55	5244.78	5854.09	6135.85	5427.7	6451.98	6723.73	7119.04	7213.19	6816.45	6570.81	7229.6	6757.67	7327.3	6755.26	11	115584254	115604051	-	protein_coding	Gga3
ENSMUSG00000027088	1480.12	0.215621	0.0539307	3.99811	6.39e-05	0.000645387	2	69789622	69800005	+	protein_coding	Phospho2	ENSMUSG00000027088	1493.93	1282.33	1382.85	1413.67	1394.97	1260.03	1469.78	1269	1175.03	1538.31	1444.95	1743.27	1618.99	1795.38	1487.15	1594.09	1539.25	1574.12	1568.8	1556.44	2	69789622	69800005	+	protein_coding	Phospho2
ENSMUSG00000040412	3649.89	0.215755	0.0470457	4.58608	4.52e-06	7.59e-05	3	108455693	108536536	-	protein_coding	5330417C22Rik	ENSMUSG00000040412	3657.94	3603.27	3282.91	3380.75	3277.33	3112.76	3111.78	3780.55	3392.81	3155.34	3579.83	4145.23	4194.29	4085.04	4026.73	3869.07	3469.55	4055.87	3923.22	3893.44	3	108455693	108536536	-	protein_coding	5330417C22Rik
ENSMUSG00000084817	1885.36	0.21614	0.0553241	3.90679	9.35e-05	0.000886341	1	45857331	45857754	-	processed_pseudogene	Gm5526	ENSMUSG00000084817	1953.99	1991.48	1741	1955.03	1472.7	1696.89	1513.64	1725.53	1750.88	1626.61	2114.76	1987.11	2076.1	1865.6	2006.08	1986.84	2194.06	2042.67	2060.22	1945.94	1	45857331	45857754	-	processed_pseudogene	Gm5526
ENSMUSG00000042589	15444.2	0.216146	0.0778155	2.77768	0.0054749	0.0238642	5	121856365	122050102	-	protein_coding	Cux2	ENSMUSG00000042589	14794.3	13049.9	11161.2	14056.7	14276.3	16272.6	11651.3	18193.5	14171.7	14928.8	16474.3	13765.2	15006.5	16767	18956.5	18466.8	15591.7	17972.4	15985.4	17342.2	5	121856365	122050102	-	protein_coding	Cux2
ENSMUSG00000028414	4262.55	0.21623	0.0618039	3.49864	0.000467638	0.00326834	4	53713997	53777890	+	protein_coding	Fktn	ENSMUSG00000028414	4521.8	4640.65	4193.99	3412.53	3674.39	3572.84	3876.63	3644.25	3980.32	3865.99	5176.25	4342.18	3931.97	4228.23	4875.95	4997.26	4604.85	4744.48	4565.4	4401.05	4	53713997	53777890	+	protein_coding	Fktn
ENSMUSG00000019370	223303	0.216444	0.0702106	3.08279	0.00205073	0.010836	7	16915378	16924114	-	protein_coding	Calm3	ENSMUSG00000019370	245086	235973	202303	207304	157210	202804	168222	213567	224653	204770	268427	215817	217948	227342	258607	235136	253184	251202	238866	237635	7	16915378	16924114	-	protein_coding	Calm3
ENSMUSG00000026155	3503.72	0.216448	0.0721504	2.99995	0.00270023	0.0135109	1	23844845	23922317	-	protein_coding	Smap1	ENSMUSG00000026155	3779.21	3529.79	3416	3044.32	3100.86	3055.56	3265.82	3007.76	2684.68	3467.05	3940.77	3618.39	3269.3	3118.51	4244.5	4340.75	3831.07	4399.12	3262.28	3698.69	1	23844845	23922317	-	protein_coding	Smap1
ENSMUSG00000010047	599.566	0.216512	0.0688559	3.14442	0.00166414	0.00916294	9	107567944	107572779	+	protein_coding	Hyal2	ENSMUSG00000010047	512.562	575.642	733.623	563.276	522.061	542.143	545.552	583.556	491.542	463.833	649.695	553.323	676.373	674.645	704.313	640.46	649.272	603.326	639.743	666.375	9	107567944	107572779	+	protein_coding	Hyal2
ENSMUSG00000035790	4476.14	0.216519	0.0541071	4.00169	6.29e-05	0.000638236	16	32099799	32108069	+	protein_coding	Cep19	ENSMUSG00000035790	4811.83	4575.74	4050.08	4281.55	3516.82	3706.3	3850.95	4057.11	4366.81	4150.03	5075.66	4951.22	4638.68	4714.25	4323.83	4475.52	5025.4	5059.3	5086.98	4804.63	16	32099799	32108069	+	protein_coding	Cep19
ENSMUSG00000034110	1150.29	0.216551	0.0727563	2.97639	0.00291662	0.0143476	5	130144860	130155806	+	protein_coding	Kctd7	ENSMUSG00000034110	1225.15	1201.5	1155.62	882.173	1005.26	1182.93	1052.59	889.229	935.097	1091.5	1259.15	1197.12	1131.53	1053.27	1425.63	1450.98	1189.72	1277.2	1237.11	1163.03	5	130144860	130155806	+	protein_coding	Kctd7
ENSMUSG00000084319	14481.2	0.216563	0.0563468	3.8434	0.000121342	0.00109288	6	99877815	99878334	-	processed_pseudogene	Tpt1-ps3	ENSMUSG00000084319	14333	16091	14456.1	12898.4	11701.7	11869.9	12363.7	12643.7	15105.5	12341.6	16150.1	15042.9	15548.7	16600.4	16161.1	15530.2	15443.3	14600.9	15086.5	15654.3	6	99877815	99878334	-	processed_pseudogene	Tpt1-ps3
ENSMUSG00000036873	1885.05	0.216595	0.0607803	3.56358	0.000365832	0.00269009	3	145938013	145944829	+	protein_coding	2410004B18Rik	ENSMUSG00000036873	2110.25	1989.03	1920.62	1644.9	1622.91	1473.07	1647.35	1679.21	1704.19	1626.61	2035.47	1923.67	1801.05	2043.21	2053.03	2029.83	2173.77	1990.03	2248.47	1984.26	3	145938013	145944829	+	protein_coding	2410004B18Rik
ENSMUSG00000032336	46148.8	0.216686	0.0668401	3.24186	0.00118752	0.00700287	9	58582239	58657955	+	protein_coding	Nptn	ENSMUSG00000032336	52353.8	49016.5	40303.8	38912	37415.1	41589.1	36498.5	42225.1	46424.1	41426.9	54189.7	46730.7	42920.8	44442.6	52422.7	52233.4	50756.6	54979.5	47150.3	50984.7	9	58582239	58657955	+	protein_coding	Nptn
ENSMUSG00000051359	28771.4	0.21681	0.0812562	2.66823	0.00762522	0.0311213	15	37366174	37792570	-	protein_coding	Ncald	ENSMUSG00000051359	31662.6	31236.5	21931.9	26789.6	26481.2	26070.9	21172.8	26891.2	27988.1	25220.4	33807.8	27894	30088.3	29132.3	37417.6	36316.9	24933.3	32714.4	26504.1	31173.4	15	37366174	37792570	-	protein_coding	Ncald
ENSMUSG00000034168	10679.9	0.216932	0.0612477	3.54189	0.000397278	0.00287426	12	86880700	86884798	-	protein_coding	Irf2bpl	ENSMUSG00000034168	11992.7	11076.8	10839.9	9219.53	9142.9	8662.68	8466.75	10534.5	8802.36	9908.59	11041.3	11601.6	11966.2	11488.2	11352.4	11761.9	11987.5	12380.3	10495.1	10877.1	12	86880700	86884798	-	protein_coding	Irf2bpl
ENSMUSG00000039671	14909.2	0.216999	0.0658867	3.29352	0.000989404	0.00603346	2	165784151	165899016	-	protein_coding	Zmynd8	ENSMUSG00000039671	12422.7	13532.5	11753.1	15536.1	14507.4	13162.3	12330.5	15102.3	14694.4	14632	12724.1	15580.8	15633.9	16879.9	16404.8	18419.3	15893.3	16639.4	14443.5	17891.2	2	165784151	165899016	-	protein_coding	Zmynd8
ENSMUSG00000027634	36862.7	0.217115	0.0539369	4.02535	5.69e-05	0.000588992	2	156927344	156992056	-	protein_coding	Ndrg3	ENSMUSG00000027634	39163.5	34979.4	32368.2	35864.4	32604.2	35355.3	29405.2	35845.7	31616.9	33364.1	41855	36908.2	38482.8	35355.5	42115.5	43535.9	36974.4	44121.8	38232.2	39106.5	2	156927344	156992056	-	protein_coding	Ndrg3
ENSMUSG00000033083	859.803	0.217203	0.0837763	2.59266	0.00952371	0.0371134	14	101442359	101609191	-	protein_coding	Tbc1d4	ENSMUSG00000033083	671.331	861.013	957.606	884.365	736.348	672.29	770.191	852.178	782.058	747.878	839.041	864.464	756.637	805.443	1054.85	1045.4	986.819	879.192	837.779	1191.18	14	101442359	101609191	-	protein_coding	Tbc1d4
ENSMUSG00000037851	4999.61	0.21725	0.0540894	4.01651	5.91e-05	0.000606444	13	49682099	49734267	+	protein_coding	Iars	ENSMUSG00000037851	5130.62	5375.51	4766.39	4459.08	4683.85	4029.59	4300.23	4638.02	4007.56	4802.16	5152.59	5045	5622.41	5130.05	5829.6	5929.07	5263.34	5399.4	5232.86	5194.91	13	49682099	49734267	+	protein_coding	Iars
ENSMUSG00000042662	3528.84	0.21741	0.0576814	3.76916	0.0001638	0.00139989	2	152940996	152951698	-	protein_coding	Dusp15	ENSMUSG00000042662	3560.43	3883.74	3190.94	3560.47	3079.85	2786.15	2939.56	3371.66	3238.47	2985.13	3868.58	3386.14	3917.28	3838.59	4062.35	3922.98	4094.84	3702.08	3488.84	3698.69	2	152940996	152951698	-	protein_coding	Dusp15
ENSMUSG00000027305	1114.52	0.217635	0.0679433	3.20318	0.00135917	0.00779757	2	119655445	119662827	-	protein_coding	Ndufaf1	ENSMUSG00000027305	1167.64	1222.32	1032.27	854.776	1009.46	842.228	967.017	1014.94	1005.13	1176.6	1208.27	1277.11	1161.87	1189.58	1249.14	1231.51	1322.52	1159.27	1187.4	1011.29	2	119655445	119662827	-	protein_coding	Ndufaf1
ENSMUSG00000028444	7219.33	0.217639	0.068296	3.1867	0.00143905	0.00815206	4	41657497	41697089	-	protein_coding	Cntfr	ENSMUSG00000028444	7324.63	8518.27	7261.57	6201.51	5644.99	5612.92	5838.47	6596.44	7279.75	6362.82	7588.05	7127.55	8528.56	7820.37	7947.4	7347.96	8368.59	7307.3	7874.14	7835.38	4	41657497	41697089	-	protein_coding	Cntfr
ENSMUSG00000015341	4975.08	0.217641	0.0613028	3.55026	0.000384848	0.00280353	8	23241345	23257074	-	protein_coding	Golga7	ENSMUSG00000015341	5364.4	5659.66	4757.73	4630.04	3830.9	4226.06	4350.51	4586.41	4364.22	4172.37	5772.7	5081.41	5007.7	5241.58	5790.74	5569.69	5176.65	5543.65	5131.8	5243.4	8	23241345	23257074	-	protein_coding	Golga7
ENSMUSG00000004285	7463.15	0.217709	0.0719332	3.02654	0.00247372	0.012585	6	29467717	29470512	+	protein_coding	Atp6v1f	ENSMUSG00000004285	8316	8324.76	6974.83	7195.46	5702.76	6169.15	5567.84	6825.36	7668.84	6128.77	8811.7	7318.43	7540.92	8172.84	7979.78	7478.88	8714.44	8068.56	8350.89	7952.7	6	29467717	29470512	+	protein_coding	Atp6v1f
ENSMUSG00000004451	1616.2	0.217733	0.062054	3.50877	0.000450192	0.00316882	1	119470304	119504794	-	protein_coding	Ralb	ENSMUSG00000004451	1728.96	1722.03	1598.17	1307.37	1383.41	1334.63	1300.77	1532.33	1618.59	1400.01	1781.04	1637.9	1757	1763.71	1747.83	1841.16	1886.95	1795.24	1488.12	1698.79	1	119470304	119504794	-	protein_coding	Ralb
ENSMUSG00000025422	137651	0.21791	0.0557944	3.90558	9.4e-05	0.000889948	10	127075283	127093169	+	protein_coding	Agap2	ENSMUSG00000025422	128933	129646	126694	127708	121322	141121	112589	139504	126160	117556	153069	142231	130350	134517	175035	168168	145326	145173	139734	148176	10	127075283	127093169	+	protein_coding	Agap2
ENSMUSG00000068706	4085.97	0.217928	0.062857	3.46705	0.000526206	0.00360614	15	5120653	5121135	-	processed_pseudogene	Gm10250	ENSMUSG00000068706	4014.23	4148.29	4201.56	4283.74	3241.61	3062.19	3584.6	3882.44	3958.28	3347.9	4701.71	4160.68	4025.93	4473.31	4129.54	4218.18	4681.4	4424.39	4864.5	4315.01	15	5120653	5121135	-	processed_pseudogene	Gm10250
ENSMUSG00000030521	1217.97	0.217961	0.0570869	3.81805	0.000134509	0.00118969	7	64376526	64392268	-	protein_coding	Mphosph10	ENSMUSG00000030521	1192.64	1295.81	1110.17	995.047	1125.01	1048.64	1076.13	1028.17	1071.28	1306.39	1164.48	1291.45	1302.82	1393.35	1375.43	1455.47	1274.56	1362.49	1199.62	1290.52	7	64376526	64392268	-	protein_coding	Mphosph10
ENSMUSG00000015087	15410	0.218079	0.0545409	3.99846	6.38e-05	0.000644868	2	25583017	25608521	-	protein_coding	Rabl6	ENSMUSG00000015087	15713.1	16801.4	14461.5	13609.6	12908.7	13241	12716.7	14387.8	15454.4	13025.6	16929.9	15297.2	15279.6	16130.9	17855.5	17060.1	17962.9	15694.9	17166.3	16502.9	2	25583017	25608521	-	protein_coding	Rabl6
ENSMUSG00000084093	431.019	0.218161	0.0774219	2.81782	0.0048351	0.0216386	1	166431704	166431875	-	processed_pseudogene	Gm16418	ENSMUSG00000084093	437.553	436.018	431.734	469.031	328.783	392.1	346.586	411.533	420.21	308.513	493.484	503.673	445.368	384.134	509.21	524.946	461.13	438.017	427.854	450.507	1	166431704	166431875	-	processed_pseudogene	Gm16418
ENSMUSG00000056124	14327	0.218283	0.0528466	4.1305	3.62e-05	0.000406652	18	20684598	20746404	-	protein_coding	B4galt6	ENSMUSG00000056124	14245.5	13835	13611	12638.6	14125.1	13422.6	12357.3	12938.8	12383.2	12757.5	15709.8	14726.8	13946.4	13795.8	17081.6	18068.9	14959.1	16742.6	13947.2	15246.8	18	20684598	20746404	-	protein_coding	B4galt6
ENSMUSG00000078794	23600.9	0.218311	0.0595489	3.66608	0.000246296	0.00195107	7	16875316	16887462	+	protein_coding	Dact3	ENSMUSG00000078794	25461.8	23537.6	21664.6	21195.2	19402.4	20123.9	19519	23645.3	21790	21552.3	26039.9	22223.4	23526.2	25008.7	28565.1	25625.5	29239.4	24066.7	26576.7	23255.1	7	16875316	16887462	+	protein_coding	Dact3
ENSMUSG00000005583	62967.3	0.21849	0.0740742	2.94961	0.00318171	0.0154166	13	83504033	83667080	+	protein_coding	Mef2c	ENSMUSG00000005583	65640.4	60052.9	48731.9	56319.9	55314.4	62899.3	48618.3	62625.8	59688	60936.6	77501.8	58994.3	61624.3	61820.9	75913.6	78942.2	58243.5	78147	60094.3	67235.8	13	83504033	83667080	+	protein_coding	Mef2c
ENSMUSG00000038046	906.088	0.218703	0.0694286	3.15004	0.00163248	0.00901775	11	76243714	76250619	+	protein_coding	Mrm3	ENSMUSG00000038046	841.352	842.641	954.36	995.047	703.785	699.646	834.373	870.703	750.931	867.028	957.382	1017.83	1144.25	965.155	871.081	883.039	1071.67	991.855	983.656	875.986	11	76243714	76250619	+	protein_coding	Mrm3
ENSMUSG00000025208	891.2	0.218822	0.0490619	4.46011	8.19e-06	0.000122943	19	45004828	45006442	-	protein_coding	Mrpl43	ENSMUSG00000025208	886.357	898.981	841.828	833.955	744.752	814.043	712.426	832.329	896.189	768.091	932.531	921.285	1000.37	1036.75	947.989	890.098	1018.18	958.162	972.247	917.439	19	45004828	45006442	-	protein_coding	Mrpl43
ENSMUSG00000020436	9205.62	0.219004	0.0745185	2.93892	0.00329358	0.0158334	11	41910202	42000857	-	protein_coding	Gabrg2	ENSMUSG00000020436	10717.5	10398.3	9141.08	7378.47	7484.28	7275.82	7541.45	7984.53	9064.35	7914.96	10486.2	9045.15	8828.08	9025.09	10497.5	10536.8	10025.9	11036.8	9477.17	10252.9	11	41910202	42000857	-	protein_coding	Gabrg2
ENSMUSG00000025724	1482.9	0.219369	0.052593	4.17107	3.03e-05	0.000353691	7	80904888	80947780	-	protein_coding	Sec11a	ENSMUSG00000025724	1507.68	1515.04	1398	1426.82	1449.59	1259.2	1215.19	1362.95	1255.44	1306.39	1511.22	1577.22	1637.59	1469.07	1755.92	1645.43	1783.65	1482.52	1601.4	1497.78	7	80904888	80947780	-	protein_coding	Sec11a
ENSMUSG00000061601	19086.2	0.219475	0.0834234	2.63085	0.00851712	0.0339433	5	14514917	14863459	+	protein_coding	Pclo	ENSMUSG00000061601	18361	19614.7	14930	15558	18150.3	18731.3	16204	18065.1	19299.8	16971.4	20909.8	19022.1	17051.2	17259.9	24761.9	27967.2	17185.4	21463.9	18913.6	21304.4	5	14514917	14863459	+	protein_coding	Pclo
ENSMUSG00000053414	1948.53	0.219521	0.078341	2.80212	0.00507676	0.0224416	16	90386012	90499553	+	protein_coding	Hunk	ENSMUSG00000053414	1931.48	1987.8	1946.59	1728.18	1754.21	1593.27	1684.79	1860.5	1583.57	1887.25	2350.26	1788.51	2368.77	2571.91	2491.81	2154.33	1790.11	1844.72	1921.68	1730.85	16	90386012	90499553	+	protein_coding	Hunk
ENSMUSG00000066057	2030.77	0.219805	0.0815954	2.69384	0.00706344	0.0292857	17	94759943	94834799	-	lncRNA	Gm1976	ENSMUSG00000066057	2210.27	1984.13	1738.84	1870.64	1601.9	1800.51	1743.63	1762.58	2056.95	1948.95	2240.2	2019.1	1561.24	1803.64	2481.29	2524.62	2233.72	2568.08	2058.59	2406.61	17	94759943	94834799	-	lncRNA	Gm1976
ENSMUSG00000057649	6767.1	0.219844	0.0648922	3.38783	0.000704467	0.00458062	13	73937810	73960895	+	protein_coding	Brd9	ENSMUSG00000057649	6438.28	7226.14	5510.83	6795.47	5585.11	5506.81	5804.24	6425.74	7143.57	5989.41	7135.99	6402.66	7270.76	7843.78	8565.09	8096.24	7006.42	7053.55	6838.33	6703.64	13	73937810	73960895	+	protein_coding	Brd9
ENSMUSG00000070570	184586	0.220009	0.0705695	3.11762	0.00182318	0.00985447	7	45163948	45176142	+	protein_coding	Slc17a7	ENSMUSG00000070570	198630	170866	141334	178955	170879	172575	133288	190127	182002	163383	207014	174523	188192	175676	223771	227877	199798	213904	183805	195114	7	45163948	45176142	+	protein_coding	Slc17a7
ENSMUSG00000032582	4272.61	0.220052	0.0419976	5.23963	1.61e-07	5.15e-06	9	107773558	107873237	-	protein_coding	Rbm6	ENSMUSG00000032582	4224.26	4373.65	3945.12	4054.71	3750.02	3472.53	3755.75	4135.18	3986.81	3756.41	4452.01	4482.85	4913.73	4740.41	4864.61	4558.3	4709.06	4434.92	4501.84	4340.04	9	107773558	107873237	-	protein_coding	Rbm6
ENSMUSG00000019863	1027.45	0.220087	0.0551522	3.99053	6.59e-05	0.000663075	10	43874187	43901745	-	protein_coding	Qrsl1	ENSMUSG00000019863	1167.64	924.701	968.426	1032.31	955.887	909.374	870.743	894.522	841.717	915.965	1172.76	1065.82	1014.07	1090.45	1122.04	1182.09	1176.8	1134	1017.88	1091.85	10	43874187	43901745	-	protein_coding	Qrsl1
ENSMUSG00000024431	7190.9	0.220194	0.0809924	2.7187	0.00655395	0.0275943	18	39410544	39519421	-	protein_coding	Nr3c1	ENSMUSG00000024431	7937.21	7663.38	7024.61	5682.07	6809.91	5684.21	6310.22	6347.66	5370.65	7428.78	8887.44	6669.66	7269.78	6882.75	8606.38	9264.85	6650.42	8477.1	7410.43	7440.41	18	39410544	39519421	-	protein_coding	Nr3c1
ENSMUSG00000027254	130069	0.220217	0.0780278	2.82229	0.00476816	0.0213836	2	121289599	121310832	+	protein_coding	Map1a	ENSMUSG00000027254	129364	126704	109748	102198	111032	124601	96698.5	138095	145526	114735	152504	126058	118254	124641	160340	160717	129240	141685	131252	157997	2	121289599	121310832	+	protein_coding	Map1a
ENSMUSG00000000223	7905.68	0.220379	0.0627978	3.50934	0.000449228	0.00316567	X	134404550	134456573	+	protein_coding	Drp2	ENSMUSG00000000223	7500.91	7169.8	7072.22	8486.39	6626.08	7390.22	6868.6	7831.04	6805.07	7172.4	8296.92	7855.2	7530.15	7642.76	10314.5	10006.7	7770.97	8948.81	8244.95	8579.97	X	134404550	134456573	+	protein_coding	Drp2
ENSMUSG00000044991	373.362	0.22046	0.0861594	2.55875	0.010505	0.0401079	2	132686930	132751055	+	protein_coding	Shld1	ENSMUSG00000044991	375.045	429.894	393.863	323.281	274.161	274.387	336.958	308.319	431.883	295.747	456.798	387.271	408.173	348.337	419.349	410.716	365.215	370.63	427.039	430.172	2	132686930	132751055	+	protein_coding	Shld1
ENSMUSG00000019139	2467.12	0.220513	0.0773656	2.85027	0.00436817	0.0199362	8	70594372	70597290	+	protein_coding	Isyna1	ENSMUSG00000019139	2122.76	2598.96	2879.31	2208.17	2401.27	1895.01	2204.67	2007.38	2453.82	1965.97	2476.89	2456.58	2670.25	2834.88	2963.78	3197.17	2819.35	2239.57	2512.52	2433.99	8	70594372	70597290	+	protein_coding	Isyna1
ENSMUSG00000045312	1429.11	0.220562	0.0710495	3.10434	0.00190701	0.0102265	13	94057795	94195409	+	protein_coding	Lhfpl2	ENSMUSG00000045312	1516.43	1354.59	1606.83	1366.55	1066.18	1187.08	1324.3	1235.92	1242.47	1275.54	1757.37	1307.45	1636.61	1347.91	1687.92	1611.42	1447.03	1426.71	1586.73	1597.11	13	94057795	94195409	+	protein_coding	Lhfpl2
ENSMUSG00000000632	17754.8	0.2206	0.0775674	2.84398	0.0044554	0.0202408	11	77930799	77979048	+	protein_coding	Sez6	ENSMUSG00000000632	16105.7	16598.1	21530.4	14536.7	17192.3	19154.9	16616.9	14929	14045.9	12894.8	20674.3	22061.2	18000.7	17878.1	20485.8	20205.9	19326	18068.2	17315.5	17475.1	11	77930799	77979048	+	protein_coding	Sez6
ENSMUSG00000034675	31055.6	0.220705	0.0452253	4.88012	1.06e-06	2.35e-05	13	55473428	55488111	-	protein_coding	Dbn1	ENSMUSG00000034675	30482.4	29476.5	29763.7	29621.3	27492.8	27521.6	24704.9	31424.7	29275.9	26859.8	33511.9	33826.6	33959.6	35117.3	34060.4	32049.3	36282.7	32803.9	33340.8	29534.8	13	55473428	55488111	-	protein_coding	Dbn1
ENSMUSG00000036959	2543.95	0.22082	0.0600302	3.67848	0.000234631	0.00187846	X	48341357	48408049	+	protein_coding	Bcorl1	ENSMUSG00000036959	2624.07	2635.7	2380.49	2120.5	2385.52	2291.26	2164.02	2393.77	1824.8	2640.45	2944.34	2745.65	2871.89	2691.69	2695.82	2606.12	2776	2883.96	2762.71	2440.25	X	48341357	48408049	+	protein_coding	Bcorl1
ENSMUSG00000035441	762.3	0.220834	0.0850208	2.59741	0.00939284	0.0367152	11	80482125	80780025	-	protein_coding	Myo1d	ENSMUSG00000035441	718.837	796.1	835.335	603.823	707.987	544.629	708.148	648.396	702.944	755.325	1075.72	720.478	829.07	707.689	903.463	947.214	766.399	737.048	711.46	825.93	11	80482125	80780025	-	protein_coding	Myo1d
ENSMUSG00000044715	1726.99	0.220842	0.0760901	2.90237	0.00370348	0.0174188	12	105684828	105703023	+	protein_coding	Gskip	ENSMUSG00000044715	1903.98	2011.07	1712.87	1665.72	1482.15	1342.92	1487.97	1458.23	1309.91	1539.37	2007.07	1960.63	1925.36	1879.37	1693.59	1667.25	2158.09	1775.23	1930.64	1628.4	12	105684828	105703023	+	protein_coding	Gskip
ENSMUSG00000021711	3448.72	0.221009	0.0667655	3.31023	0.00093218	0.00574588	13	104142148	104178469	-	protein_coding	Trappc13	ENSMUSG00000021711	3719.2	3799.23	3401.94	2999.39	2492.66	2532.49	3384.56	3163.91	3116.56	3189.39	3622.43	3735.89	3550.22	3816.56	3738.52	3610.45	3956.5	3815.8	3790.38	3538.36	13	104142148	104178469	-	protein_coding	Trappc13
ENSMUSG00000068523	657.362	0.221021	0.0830082	2.66265	0.00775286	0.0315373	3	146499806	146505572	+	protein_coding	Gng5	ENSMUSG00000068523	625.075	849.99	648.142	576.426	506.305	499.865	589.41	533.273	684.787	545.749	768.036	677.448	647.986	669.137	793.364	813.089	693.54	639.126	693.531	692.967	3	146499806	146505572	+	protein_coding	Gng5
ENSMUSG00000022390	24066	0.221161	0.0677592	3.26393	0.0010988	0.00659386	15	81745056	81796260	+	protein_coding	Zc3h7b	ENSMUSG00000022390	24199.2	27052.7	23259.5	20696.5	19165	20172.8	19283.7	23831.9	23610.9	20579.9	28274.1	23218.6	23057.4	24692	29749.5	28279.7	23763	26127.3	24804.9	27501.3	15	81745056	81796260	+	protein_coding	Zc3h7b
ENSMUSG00000031482	974.914	0.22126	0.0733031	3.01843	0.00254092	0.0128834	8	22375550	22398597	-	protein_coding	Slc25a15	ENSMUSG00000031482	1040.13	1071.67	1038.76	881.077	755.256	877.044	899.626	754.257	792.433	873.411	1162.11	872.739	1004.28	940.372	1109.9	1119.84	1070.74	1046.61	1019.51	1168.5	8	22375550	22398597	-	protein_coding	Slc25a15
ENSMUSG00000024544	2590.89	0.221312	0.0874798	2.52986	0.0114108	0.0427566	18	67933256	68268630	+	protein_coding	Ldlrad4	ENSMUSG00000024544	2877.85	2706.74	2245.23	2182.97	2098.75	2262.24	2014.26	2600.2	2230.75	2636.19	3275.69	2400.31	2226.84	2182.27	3362.89	3304.98	2621.99	2860.8	2700.78	3026.06	18	67933256	68268630	+	protein_coding	Ldlrad4
ENSMUSG00000052296	16341.6	0.221451	0.0463704	4.77571	1.79e-06	3.57e-05	7	4631494	4659019	-	protein_coding	Ppp6r1	ENSMUSG00000052296	16684.5	16569.9	15485.1	15405.7	13779.5	14004.5	13761.8	15372.3	15200.2	14517.1	17554.8	16162.2	16930.8	17528.4	19710.2	18886.5	17858.7	16510.9	17746.6	17162.3	7	4631494	4659019	-	protein_coding	Ppp6r1
ENSMUSG00000038970	20647.6	0.221455	0.063836	3.46912	0.000522171	0.0035857	5	144100435	144188204	+	protein_coding	Lmtk2	ENSMUSG00000038970	22361.4	20612.9	17121.1	16232	17656.6	18231.4	17204.1	21263.4	18747.3	20928.9	24096.7	20147.5	19300.6	20567	23624.4	24643	21748.8	23402.3	22105	22957.9	5	144100435	144188204	+	protein_coding	Lmtk2
ENSMUSG00000003033	5094.59	0.22162	0.0517987	4.27849	1.88e-05	0.000238291	8	72240017	72257385	+	protein_coding	Ap1m1	ENSMUSG00000003033	4825.58	4788.85	5296.59	4737.43	4948.55	4257.56	4295.95	4898.7	4986.75	3959.61	5305.25	5229.26	5655.69	5594.04	5968.85	5889.28	5593.51	5479.42	5221.45	4959.49	8	72240017	72257385	+	protein_coding	Ap1m1
ENSMUSG00000024176	4385.45	0.221719	0.0840747	2.63717	0.00836014	0.0334482	17	25565891	25570686	-	protein_coding	Sox8	ENSMUSG00000024176	4434.29	5499.21	3846.65	3908.96	4077.75	3437.71	3712.96	4074.31	3547.14	3837.26	5055.55	4854.68	5388.47	5092.88	5183.58	4856.72	4926.72	4060.08	3391.05	4523.06	17	25565891	25570686	-	protein_coding	Sox8
ENSMUSG00000020308	5323.55	0.221854	0.0590326	3.75816	0.00017117	0.00145154	10	79669368	79676127	+	protein_coding	Tpgs1	ENSMUSG00000020308	5629.43	5520.04	4987.12	5341.25	4573.55	4401.8	4154.75	4993.97	5296.72	4187.27	5975.06	5241.95	5505.93	5800.57	5929.99	5327.76	6145.95	5843.73	5830.22	5783.85	10	79669368	79676127	+	protein_coding	Tpgs1
ENSMUSG00000078816	35173.1	0.221897	0.0531319	4.17634	2.96e-05	0.000347715	7	3289178	3331099	+	protein_coding	Prkcg	ENSMUSG00000078816	34440.4	33502.3	28098.4	34810.2	33731.3	33775.3	27070.1	35833.8	30723.3	32392.8	38434.9	38929	37372.8	37066.9	36394.3	38434	37851.4	43275.2	36592.5	34732.8	7	3289178	3331099	+	protein_coding	Prkcg
ENSMUSG00000070695	3028.98	0.221918	0.0778306	2.8513	0.00435415	0.019887	1	115684755	116587323	+	protein_coding	Cntnap5a	ENSMUSG00000070695	2760.33	3167.25	3208.25	2318.85	3003.17	2860.76	2370.48	2336.87	3373.35	2501.08	3437.82	3396.62	2610.54	2830.75	3422.8	3516.75	3558.08	3246.17	3140.86	3518.8	1	115684755	116587323	+	protein_coding	Cntnap5a
ENSMUSG00000027133	3124.16	0.221987	0.0701278	3.16546	0.00154838	0.00865933	2	112261925	112263269	+	protein_coding	Nop10	ENSMUSG00000027133	3527.93	3583.68	3076.24	2922.68	2446.44	2665.95	2442.15	2696.8	2877.92	2548.96	3681.6	3138.44	3173.37	3168.08	3375.84	3297.28	3748.99	3479.92	3398.38	3232.54	2	112261925	112263269	+	protein_coding	Nop10
ENSMUSG00000015461	8426.38	0.222081	0.0739582	3.00279	0.00267519	0.0134228	17	34647145	34655074	+	protein_coding	Atf6b	ENSMUSG00000015461	9272.37	9309.47	8055.79	7541.76	6667.05	6484.16	6509.18	8071.87	8950.22	6761.75	9609.33	7717.83	9377.21	9118.72	9383.55	8680.22	10145.8	9163.61	9091.69	8615.95	17	34647145	34655074	+	protein_coding	Atf6b
ENSMUSG00000038072	2998.14	0.222314	0.0541811	4.10316	4.08e-05	0.000447436	5	25221903	25265918	+	protein_coding	Galnt11	ENSMUSG00000038072	2911.6	3003.13	2692.12	2603.78	2739.51	2724.81	2475.31	3014.38	2905.16	2583	3124.21	3061.76	2913.98	3106.12	3650.28	3742.01	2972.45	3338.83	3033.28	3367.07	5	25221903	25265918	+	protein_coding	Galnt11
ENSMUSG00000019977	3755.15	0.222317	0.0509003	4.36769	1.26e-05	0.00017272	10	21295978	21368898	+	protein_coding	Hbs1l	ENSMUSG00000019977	3877.97	3789.44	3354.33	3426.78	3100.86	3305.08	3056.16	3652.19	3748.17	3319.17	4300.53	3853.4	3808.63	4265.41	3858.34	3868.43	4112.36	4193.8	4435.83	3776.13	10	21295978	21368898	+	protein_coding	Hbs1l
ENSMUSG00000038023	5463.1	0.222368	0.0582547	3.81716	0.000134995	0.00119261	5	124628575	124724455	+	protein_coding	Atp6v0a2	ENSMUSG00000038023	5209.38	6060.16	4955.75	4687.02	4534.69	4832.86	4898.2	5111.74	5081.43	4996.85	6391.62	5326.35	5359.1	5459.11	6418.15	6799.27	5712.48	5412.03	5646.86	6368.89	5	124628575	124724455	+	protein_coding	Atp6v0a2
ENSMUSG00000026490	25985	0.222512	0.0591559	3.76145	0.000168928	0.00143531	1	179960471	180165603	+	protein_coding	Cdc42bpa	ENSMUSG00000026490	25760.6	26764.9	23933.7	21280.6	22006.4	21752	21201.6	24767.4	27842.8	24218.3	29532.1	25721.5	24088.1	26063.3	30450.6	30115.7	27673.4	28743.8	28429.1	29354.1	1	179960471	180165603	+	protein_coding	Cdc42bpa
ENSMUSG00000089774	1732.29	0.222562	0.0834036	2.6685	0.00761914	0.0311113	16	92058321	92087473	+	protein_coding	Slc5a3	ENSMUSG00000089774	1397.67	1795.51	1775.63	1174.77	1969.55	1493.79	1612.05	1210.78	1758.66	1755.33	1730.15	1934.15	1808.88	1890.38	1896.79	1801.37	2237.4	1702.58	1924.12	1776.22	16	92058321	92087473	+	protein_coding	Slc5a3
ENSMUSG00000052584	4797.56	0.222579	0.0573676	3.87987	0.000104513	0.000968846	14	76532813	76556889	-	protein_coding	Serp2	ENSMUSG00000052584	4991.85	4921.12	4634.38	4651.95	4213.26	4378.59	3754.68	4387.92	4443.33	3850.03	5740.74	5014.11	4336.22	4982.73	5316.35	5000.47	5478.23	5197.24	5338.8	5319.27	14	76532813	76556889	-	protein_coding	Serp2
ENSMUSG00000049932	2773.89	0.222605	0.0442206	5.03396	4.8e-07	1.23e-05	9	44334693	44336077	+	protein_coding	H2ax	ENSMUSG00000049932	2664.07	2668.77	2783.01	2576.38	2531.53	2566.47	2388.66	2564.47	2553.68	2283	3344.33	2985.63	2897.34	2896.84	2899.02	2752.44	3191.02	3110.34	3073.21	2747.62	9	44334693	44336077	+	protein_coding	H2ax
ENSMUSG00000045414	3464.53	0.222898	0.0679802	3.27886	0.00104227	0.00630527	9	94517863	94538081	-	protein_coding	Dipk2a	ENSMUSG00000045414	3444.17	3221.14	3898.59	3138.56	3050.44	3268.61	3377.07	2888.67	2609.45	3015.98	3837.81	3374	3143.03	3571.49	4276.07	4001.27	3847.67	4234.86	3459.5	3632.21	9	94517863	94538081	-	protein_coding	Dipk2a
ENSMUSG00000026626	7864.15	0.223127	0.0604919	3.68854	0.000225543	0.00181661	1	191351974	191403272	-	protein_coding	Ppp2r5a	ENSMUSG00000026626	8098.48	9130.66	7706.29	6990.53	6634.49	6299.3	6683.54	7129.71	6387.45	7409.63	8842.47	8541.47	8175.2	8467.48	8984.44	8468.45	8801.13	8668.73	8340.3	7523.31	1	191351974	191403272	-	protein_coding	Ppp2r5a
ENSMUSG00000003411	4069.46	0.223184	0.0824218	2.70783	0.00677256	0.0283395	4	108879062	108943324	+	protein_coding	Rab3b	ENSMUSG00000003411	3787.96	3916.81	4439.61	3640.47	4107.16	4037.06	3136.39	3906.26	3072.46	3401.09	4390.47	5163.61	4910.8	5112.15	3539.37	3591.2	4579.95	4304.36	4730.84	3621.26	4	108879062	108943324	+	protein_coding	Rab3b
ENSMUSG00000025939	3948.19	0.223401	0.0490883	4.551	5.34e-06	8.69e-05	1	16540789	16619489	-	protein_coding	Ube2w	ENSMUSG00000025939	4041.74	4150.74	3551.26	3433.35	3342.45	3509.83	3466.93	3529.13	3623.66	3756.41	4216.51	4650.01	3919.24	3952.87	4438.79	4429.96	4422.24	4582.33	3979.45	3966.96	1	16540789	16619489	-	protein_coding	Ube2w
ENSMUSG00000039988	8410.86	0.223661	0.0575155	3.8887	0.000100784	0.000939104	3	157947238	158008034	+	protein_coding	Ankrd13c	ENSMUSG00000039988	8809.81	9090.24	8234.33	7277.65	7028.4	7265.87	6911.39	7756.93	7443.17	7690.49	9235.37	8862.54	7879.59	8321.54	9845	10060	8859.24	9445.79	8746.96	9452.83	3	157947238	158008034	+	protein_coding	Ankrd13c
ENSMUSG00000001794	10783.4	0.223747	0.0813197	2.75144	0.00593333	0.0254989	7	30186935	30198811	-	protein_coding	Capns1	ENSMUSG00000001794	12591.5	11615.7	10536.9	9138.43	8162.86	8127.99	9010.16	9542.01	11380.7	9116.03	12314.6	10789.5	11934.9	11266.6	10696.6	9757.71	13841.3	11801.2	13135.5	10906.8	7	30186935	30198811	-	protein_coding	Capns1
ENSMUSG00000026121	1371.54	0.22375	0.0656841	3.40645	0.000658135	0.00433667	1	36548638	36558349	-	protein_coding	Sema4c	ENSMUSG00000026121	1335.16	1473.4	1415.31	1284.36	1096.64	1214.43	1243	1204.16	1198.38	1161.71	1699.38	1256.7	1565.15	1602.63	1603.73	1440.07	1288.4	1600.45	1382.99	1364.82	1	36548638	36558349	-	protein_coding	Sema4c
ENSMUSG00000027134	13143.9	0.223904	0.0638062	3.50912	0.00044959	0.00316664	2	112239467	112247111	+	protein_coding	Lpcat4	ENSMUSG00000027134	13920.4	12101.9	11306.2	12969.6	10340.4	11818.5	11081.1	13596.5	12145.9	11788.4	15247.1	12809.7	12897.1	11906.8	15968.5	14742.8	15449.7	14782	15117.5	12888.7	2	112239467	112247111	+	protein_coding	Lpcat4
ENSMUSG00000019804	9588.3	0.223969	0.0531257	4.21582	2.49e-05	0.000300278	10	42502029	42535381	+	protein_coding	Snx3	ENSMUSG00000019804	10167.5	10304	8897.62	8906.11	8101.93	7790.61	8264.57	9000.8	8506.66	8423.47	11371.4	9961.47	9617.02	9551.04	10577.6	10034.9	11104.9	10136.5	10676.8	10371	10	42502029	42535381	+	protein_coding	Snx3
ENSMUSG00000040990	3162.43	0.224136	0.0543784	4.12179	3.76e-05	0.000418969	X	159627271	159978069	+	protein_coding	Sh3kbp1	ENSMUSG00000040990	3157.88	3088.87	3364.06	2633.37	2750.01	3019.09	2825.1	2841.03	2727.48	2736.19	3570.36	3547.78	2860.15	3018	3647.04	3459	3531.34	3523.09	3501.07	3447.63	X	159627271	159978069	+	protein_coding	Sh3kbp1
ENSMUSG00000002820	2402.53	0.22418	0.0493065	4.54665	5.45e-06	8.81e-05	9	21265292	21277772	+	protein_coding	Atg4d	ENSMUSG00000002820	2307.78	2276.85	2238.74	2466.8	2216.4	2177.69	2107.33	2365.98	1916.88	2065.97	2416.53	2415.75	2933.56	2694.45	2556.57	2719.07	2650.58	2426.99	2668.18	2428.51	9	21265292	21277772	+	protein_coding	Atg4d
ENSMUSG00000043415	2705.34	0.224243	0.0791118	2.83451	0.00458955	0.0207518	2	19657751	19660583	+	protein_coding	Otud1	ENSMUSG00000043415	3179.13	2911.28	2351.27	2413.1	2275.22	2345.14	2119.09	2768.25	1948.01	2585.13	3003.51	2997.21	2578.24	2657.27	3262.51	3317.17	2865.46	3237.74	2624.17	2667.85	2	19657751	19660583	+	protein_coding	Otud1
ENSMUSG00000021650	1911.6	0.224374	0.0483471	4.6409	3.47e-06	6.11e-05	13	99319646	99344705	-	protein_coding	Ptcd2	ENSMUSG00000021650	2042.75	1963.31	1779.96	1728.18	1559.88	1698.55	1570.33	1766.55	1731.42	1779.8	2131.33	2060.48	1967.45	1979.88	2040.08	2008.02	2146.1	2166.92	2179.2	1931.86	13	99319646	99344705	-	protein_coding	Ptcd2
ENSMUSG00000020053	1160.06	0.224574	0.0642814	3.49361	0.000476528	0.00332291	10	87858264	87937042	+	protein_coding	Igf1	ENSMUSG00000020053	967.617	1014.11	1195.65	1172.58	1038.87	1148.94	950.972	1269	840.42	1081.92	1172.76	1272.15	1330.23	1298.35	1266.95	1294.4	1101.18	1299.31	1286.82	1199.01	10	87858264	87937042	+	protein_coding	Igf1
ENSMUSG00000030611	1274.89	0.224586	0.0695597	3.22868	0.00124363	0.00726069	7	78783118	78792989	+	protein_coding	Mrps11	ENSMUSG00000030611	1251.4	1235.79	1320.09	1307.37	1065.13	1024.6	1100.73	1131.38	1107.59	1191.5	1229.57	1438.75	1488.8	1440.16	1156.04	1103.8	1578.91	1398.28	1522.34	1405.49	7	78783118	78792989	+	protein_coding	Mrps11
ENSMUSG00000039218	52256.3	0.224696	0.0477775	4.70296	2.56e-06	4.8e-05	17	23790531	23824741	+	protein_coding	Srrm2	ENSMUSG00000039218	44191.6	44128.4	49198.2	48569.9	48809.1	47585	47472.6	52254.1	52487.4	46827	49660.8	56905.1	54241.9	61172.4	62039.4	60995.2	50859	56416.8	57047.2	54265.8	17	23790531	23824741	+	protein_coding	Srrm2
ENSMUSG00000029211	7628.92	0.224719	0.0640596	3.50797	0.000451547	0.00317471	5	71569748	71658308	-	protein_coding	Gabra4	ENSMUSG00000029211	8225.99	7532.33	6623.17	6325.34	6476.92	7027.96	6477.09	7451.26	7022.96	7087.29	9127.68	8054.9	6896.85	6937.83	9187.64	9214.15	7856.74	9044.63	7995.57	8012.14	5	71569748	71658308	-	protein_coding	Gabra4
ENSMUSG00000032624	3983.3	0.224832	0.0502959	4.47018	7.82e-06	0.000118337	17	83350930	83480361	+	protein_coding	Eml4	ENSMUSG00000032624	3829.21	3728.2	3696.25	3891.42	3484.26	3606.82	3381.35	3923.46	3089.32	4067.05	4300.53	4420.51	4586.8	4397.58	4261.5	4551.89	4028.44	4552.85	4045.46	3823.05	17	83350930	83480361	+	protein_coding	Eml4
ENSMUSG00000107283	1891.86	0.224901	0.080982	2.77717	0.00548344	0.0238878	5	31140653	31154251	-	protein_coding	Mpv17	ENSMUSG00000107283	1906.48	2296.44	1621.98	1747.91	1396.02	1481.36	1585.31	1728.17	2098.46	1542.57	2015.35	1779.13	1752.11	1937.19	2135.61	2037.54	2257.69	2213.25	2248.47	2056.22	5	31140653	31154251	-	protein_coding	Mpv17
ENSMUSG00000042155	5320.75	0.22495	0.0768385	2.92757	0.00341618	0.0163001	2	69821943	69836651	+	protein_coding	Klhl23	ENSMUSG00000042155	5129.37	4834.16	4889.74	4740.72	4604.01	5725.66	4532.36	5237.45	4340.87	4917.06	6212.93	5296.56	4337.2	4692.22	6559.01	6772.32	5074.28	6539.72	5848.15	6131.12	2	69821943	69836651	+	protein_coding	Klhl23
ENSMUSG00000031832	1244.4	0.225394	0.055118	4.0893	4.33e-05	0.000468069	8	119597870	119605222	-	protein_coding	Taf1c	ENSMUSG00000031832	1201.4	1230.89	1238.94	1196.69	1101.9	1126.56	1124.26	1238.57	1021.99	979.795	1178.68	1276.56	1409.52	1409.87	1432.91	1300.81	1525.42	1264.56	1338.16	1290.52	8	119597870	119605222	-	protein_coding	Taf1c
ENSMUSG00000063873	14248.8	0.225401	0.0785616	2.8691	0.00411648	0.0190065	2	145167753	145642166	+	protein_coding	Slc24a3	ENSMUSG00000063873	14348	13410	13343.7	13222.7	12174.4	15214	10901.4	14186.6	12489.6	11759.7	17628.1	15240.4	12516.3	11908.2	17097.8	17836.6	14174.2	17964	14305	15254.7	2	145167753	145642166	+	protein_coding	Slc24a3
ENSMUSG00000031398	2334.29	0.225476	0.0707423	3.18729	0.00143615	0.0081371	X	74329065	74344689	+	protein_coding	Plxna3	ENSMUSG00000031398	2311.53	2118.85	2667.23	2324.33	2051.48	1817.92	2123.37	2193.96	2104.94	1765.97	2777.47	2324.18	2709.41	2537.49	2966.21	2618.96	2201.44	2438.57	2270.48	2362.03	X	74329065	74344689	+	protein_coding	Plxna3
ENSMUSG00000029334	1148.34	0.225523	0.0869293	2.59432	0.00947776	0.0369642	5	98929772	99037351	-	protein_coding	Prkg2	ENSMUSG00000029334	1096.38	1021.46	1097.19	1159.43	1135.51	953.309	842.931	1284.88	913.049	1050.01	1460.33	1410.06	969.043	1307.98	1267.76	1010.1	1444.26	1209.81	1325.94	1007.38	5	98929772	99037351	-	protein_coding	Prkg2
ENSMUSG00000018293	15299.6	0.225571	0.0639815	3.52557	0.000422579	0.00301391	11	70651849	70654644	-	protein_coding	Pfn1	ENSMUSG00000018293	16093.2	17306	14959.2	14010.7	13195.4	12436.1	12370.1	13298.7	14187.3	12971.4	17280.2	14870.8	18062.4	16652.7	16642	15292.1	18802.1	15592.8	16884.3	15084.2	11	70651849	70654644	-	protein_coding	Pfn1
ENSMUSG00000031505	2600.16	0.225746	0.0643069	3.51045	0.000447343	0.00315674	8	11497505	11514960	+	protein_coding	Naxd	ENSMUSG00000031505	2454.05	2777.78	2554.7	2582.96	2258.41	2152.82	2046.35	2319.67	2637.99	2152.14	2678.07	2480.3	2947.26	2803.22	3227.69	3223.48	2693	2518.6	2761.9	2732.76	8	11497505	11514960	+	protein_coding	Naxd
ENSMUSG00000047658	4249.77	0.225753	0.0577587	3.90856	9.28e-05	0.000880681	19	5298330	5308738	+	protein_coding	Gal3st3	ENSMUSG00000047658	4210.51	4164.22	3364.06	4156.62	3722.71	3863.8	3243.36	4559.94	3993.29	3854.29	4763.24	4500.51	4487.94	4222.73	4628.22	4913.19	4781	4969.81	4492.06	4103.84	19	5298330	5308738	+	protein_coding	Gal3st3
ENSMUSG00000021557	13693.5	0.225783	0.0802123	2.81482	0.00488052	0.021791	13	59445741	59585227	-	protein_coding	Agtpbp1	ENSMUSG00000021557	13041.6	13946.4	11049.8	11930.7	12130.3	12809.2	10908.9	13138.6	14357.2	12600.1	14931.1	12723.7	12797.2	13093.6	17946.2	19407	12576.9	15529.6	13093.1	15859.3	13	59445741	59585227	-	protein_coding	Agtpbp1
ENSMUSG00000028633	3902.68	0.225787	0.0380627	5.93196	2.99e-09	2.04e-07	4	120539867	120570276	-	protein_coding	Ctps	ENSMUSG00000028633	3882.97	3915.59	3681.1	3562.66	3493.72	3391.29	3357.82	3654.84	3285.16	3730.88	4416.5	4030.49	4300.01	4178.67	4239.64	4058.39	4141.87	4507.57	4064.2	4160.15	4	120539867	120570276	-	protein_coding	Ctps
ENSMUSG00000031642	3994.17	0.22584	0.0598787	3.77163	0.000162183	0.00138877	8	61223871	61396071	+	protein_coding	Sh3rf1	ENSMUSG00000031642	3709.2	3408.53	3980.83	3833.34	3830.9	3712.1	3478.69	4069.02	3151.58	3598.96	4201.12	4304.66	4049.43	3947.36	4879.19	5172.45	3843.98	4563.38	3912.62	4236.02	8	61223871	61396071	+	protein_coding	Sh3rf1
ENSMUSG00000005371	7223.75	0.225841	0.063601	3.5509	0.000383923	0.00279812	17	87990858	88065291	-	protein_coding	Fbxo11	ENSMUSG00000005371	6760.82	7567.85	7229.11	5871.65	6641.84	6550.47	6286.68	6284.15	7056.68	6243.67	7775.03	7701.28	6849.86	7126.45	9501.74	9303.36	7351.34	7803.23	7267.81	7301.97	17	87990858	88065291	-	protein_coding	Fbxo11
ENSMUSG00000048148	6472.2	0.22603	0.0901377	2.50761	0.0121552	0.0450392	8	72646710	72717876	+	protein_coding	Nwd1	ENSMUSG00000048148	6171.99	8570.94	6670.78	5005.92	5307.8	4546.04	5411.66	6015.53	6334.28	5428.77	7378.59	6157.72	6467.14	6930.94	8248.55	8066.72	6505.63	6189.09	6575.91	7459.96	8	72646710	72717876	+	protein_coding	Nwd1
ENSMUSG00000042632	1969.78	0.226134	0.0745973	3.03139	0.00243429	0.0124505	15	79286227	79328390	-	protein_coding	Pla2g6	ENSMUSG00000042632	2152.76	1920.44	1816.75	1882.7	1514.71	1789.73	1960.78	1673.92	1833.88	1572.35	2456.77	1888.91	2156.37	1693.5	2227.89	1891.86	2039.12	2036.36	2505.19	2381.59	15	79286227	79328390	-	protein_coding	Pla2g6
ENSMUSG00000002984	5769.48	0.22635	0.0375773	6.02358	1.71e-09	1.3e-07	7	19701312	19715438	-	protein_coding	Tomm40	ENSMUSG00000002984	5830.7	5437.98	5504.34	5304	5206.96	5014.4	4766.62	5683.39	5190.37	5214.93	6082.75	6392.18	6318.36	6464.2	6166.38	6042.66	6647.66	6077.48	6199.4	5844.86	7	19701312	19715438	-	protein_coding	Tomm40
ENSMUSG00000038346	3632.5	0.226368	0.0491541	4.60527	4.12e-06	7.02e-05	6	125009144	125037870	+	protein_coding	Zfp384	ENSMUSG00000038346	3411.66	3729.42	3393.28	3505.68	3108.21	3167.47	3096.81	3526.48	3355.2	3159.6	3444.92	3639.9	3884.98	4098.81	4497.89	4093.68	4057.03	3954.79	3829.5	3694.78	6	125009144	125037870	+	protein_coding	Zfp384
ENSMUSG00000037326	4528.92	0.226491	0.0441337	5.13194	2.87e-07	8.18e-06	17	25958363	25985796	-	protein_coding	Capn15	ENSMUSG00000037326	4148	4188.71	3909.41	4266.21	4348.76	4095.08	4072.38	4550.68	4076.3	4060.67	4385.73	4622.43	5151.59	4890.49	5415.92	5345.72	4947.01	4565.48	4499.39	5038.48	17	25958363	25985796	-	protein_coding	Capn15
ENSMUSG00000045948	2920.53	0.226554	0.0714503	3.1708	0.00152022	0.00852989	7	28739640	28741820	-	protein_coding	Mrps12	ENSMUSG00000045948	3310.4	3229.72	2873.9	2927.06	2260.52	2221.62	2390.8	2647.84	2518.67	2480.87	3359.71	3035.28	3006.97	3433.8	2969.45	2855.76	3452.94	3194.57	3225.61	3015.11	7	28739640	28741820	-	protein_coding	Mrps12
ENSMUSG00000027582	4547.16	0.226554	0.0566337	4.00035	6.32e-05	0.000640376	2	181364927	181383628	+	protein_coding	Zgpat	ENSMUSG00000027582	4599.31	4406.72	4743.67	4430.59	3861.36	3287.67	4176.15	4189.43	4334.39	3831.94	4423.6	4846.95	5156.48	5168.6	5162.53	4898.43	5063.21	4647.61	4944.36	4770.21	2	181364927	181383628	+	protein_coding	Zgpat
ENSMUSG00000042305	4927.02	0.226855	0.0511218	4.43754	9.1e-06	0.000133559	1	134346096	134361979	-	protein_coding	Tmem183a	ENSMUSG00000042305	4841.83	5063.2	4519.68	4242.1	4348.76	4183.78	4356.93	4251.63	5141.09	4413.86	5589.27	5043.35	4914.71	5097.01	6025.52	5441.34	4802.21	5608.93	5230.41	5424.86	1	134346096	134361979	-	protein_coding	Tmem183a
ENSMUSG00000025034	11982.3	0.226998	0.0526628	4.3104	1.63e-05	0.000213247	19	46501701	46516848	+	protein_coding	Trim8	ENSMUSG00000025034	12539	11996.6	11369	10616.8	11194.4	10355.4	9913	11301.9	10723.1	10285.2	12104	12656.9	12669	13941.7	12723	12659	15294.8	12905.7	12966	11431.6	19	46501701	46516848	+	protein_coding	Trim8
ENSMUSG00000022443	11591.9	0.22705	0.0706601	3.21327	0.00131232	0.00758554	15	77760586	77842175	-	protein_coding	Myh9	ENSMUSG00000022443	9203.61	11119.7	10149.5	11996.5	9816.23	9892.86	9975.04	11266.2	12025.3	11160.7	11657.8	12178.6	12543.7	11513	14997.8	15706	11012.7	11446.3	11204.1	12971.6	15	77760586	77842175	-	protein_coding	Myh9
ENSMUSG00000023904	3221.31	0.227209	0.0619715	3.66634	0.000246047	0.00195049	17	23673595	23675227	+	protein_coding	Hcfc1r1	ENSMUSG00000023904	3504.17	3343.62	3056.76	3153.9	2488.46	2536.63	2614.37	3144.06	3125.64	2674.49	3695.8	3569.84	3310.41	3329.17	3344.27	3404.45	3746.22	3638.91	3456.24	3288.86	17	23673595	23675227	+	protein_coding	Hcfc1r1
ENSMUSG00000020260	2477.57	0.22734	0.0462213	4.9185	8.72e-07	1.99e-05	10	77259217	77269575	+	protein_coding	Pofut2	ENSMUSG00000020260	2442.79	2628.36	2325.31	2318.85	2248.96	2136.24	2190.76	2283.94	1979.14	2256.4	2530.14	2650.21	2862.1	2708.22	2758.96	2711.37	2814.74	2613.36	2424.51	2667.06	10	77259217	77269575	+	protein_coding	Pofut2
ENSMUSG00000036565	39410	0.227423	0.0512643	4.43629	9.15e-06	0.000134011	5	140620577	140649031	-	protein_coding	Ttyh3	ENSMUSG00000036565	38250.9	38314.5	36974.4	36498.9	34268	38004.7	33215.5	41537	31233	34427.9	43084.6	40421.3	40461	39276.7	48187.1	46080.4	42747.7	42238.1	41837.6	41140.1	5	140620577	140649031	-	protein_coding	Ttyh3
ENSMUSG00000036450	4781.5	0.227538	0.0550942	4.12999	3.63e-05	0.000407263	19	44562849	44576274	+	protein_coding	Hif1an	ENSMUSG00000036450	5015.61	5159.95	4372.53	4124.84	3657.58	4023.79	4171.87	4717.41	4522.45	4236.2	5339.57	4787.37	5005.74	5242.95	4880.81	5039.61	5218.15	5477.32	5241.82	5394.35	19	44562849	44576274	+	protein_coding	Hif1an
ENSMUSG00000073889	2127.8	0.227618	0.0859873	2.64712	0.00811817	0.032715	4	41699988	41769474	+	protein_coding	Il11ra1	ENSMUSG00000073889	2020.24	2434.84	1643.62	2124.89	1567.23	1672.85	1807.81	2047.08	2372.11	1857.46	2227.19	2094.68	2146.58	1948.21	2972.68	2487.4	2469.81	2430.15	2133.56	2097.67	4	41699988	41769474	+	protein_coding	Il11ra1
ENSMUSG00000037579	21660.4	0.227656	0.0730445	3.11668	0.00182902	0.00988084	15	99224860	99242817	+	protein_coding	Kcnh3	ENSMUSG00000037579	22046.4	19699.2	19005	21111.9	16538.9	20425.7	16442.5	25243.8	19957.4	18645.9	25203.2	21375.5	19130.3	20652.4	25722.8	24232.9	24684.3	24438.4	24848.9	23801.8	15	99224860	99242817	+	protein_coding	Kcnh3
ENSMUSG00000039738	2943.74	0.227759	0.0630294	3.61353	0.000302057	0.00230163	16	3979104	4003770	-	protein_coding	Slx4	ENSMUSG00000039738	2639.07	2450.76	2745.14	2861.31	2979.01	2780.35	2761.99	2915.14	2020.64	2918.11	3190.49	3096.51	3424.93	3185.98	3523.18	3485.95	2930.94	3165.09	2909.41	2890.75	16	3979104	4003770	-	protein_coding	Slx4
ENSMUSG00000028617	1496.28	0.227765	0.0533203	4.27164	1.94e-05	0.000243924	4	107233513	107253532	-	protein_coding	Lrrc42	ENSMUSG00000028617	1585.19	1554.23	1430.46	1475.04	1371.86	1284.07	1371.37	1313.99	1149.09	1231.92	1620.09	1628.52	1702.19	1712.77	1521.96	1640.3	1623.18	1612.03	1558.2	1539.23	4	107233513	107253532	-	protein_coding	Lrrc42
ENSMUSG00000020716	8739.9	0.227859	0.0500425	4.55331	5.28e-06	8.61e-05	11	79339692	79581612	+	protein_coding	Nf1	ENSMUSG00000020716	7855.95	8324.76	8021.17	7432.17	8425.46	7995.36	7797.11	8374.89	8050.14	8161.77	9487.43	9705.49	8226.1	8876.4	10445.7	11049.5	8689.54	9645.85	8506.55	9726.57	11	79339692	79581612	+	protein_coding	Nf1
ENSMUSG00000005917	690.509	0.227973	0.073776	3.09007	0.00200107	0.0106241	11	21994763	22002897	-	protein_coding	Otx1	ENSMUSG00000005917	646.328	728.738	503.149	689.3	607.146	653.224	661.08	624.577	549.905	681.92	719.516	669.173	849.626	739.356	807.126	872.771	664.95	802.329	722.869	617.101	11	21994763	22002897	-	protein_coding	Otx1
ENSMUSG00000033379	16876.6	0.228018	0.0611509	3.72878	0.000192411	0.00160066	4	117884325	117887333	-	protein_coding	Atp6v0b	ENSMUSG00000033379	17673.4	17357.4	15967.7	16553.1	13210.2	13429.2	13820.6	15266.4	17788.9	14159.7	17531.1	17019	17779.5	18204.4	18413.3	16716.1	20092.4	18238.8	19625	18685.1	4	117884325	117887333	-	protein_coding	Atp6v0b
ENSMUSG00000026895	8243.46	0.228092	0.04823	4.72927	2.25e-06	4.32e-05	2	36036325	36049406	-	protein_coding	Ndufa8	ENSMUSG00000026895	8311	8334.56	7973.56	8429.41	6981.13	7073.55	6596.9	7505.51	7440.57	7214.95	9042.47	8607.12	8861.36	9155.89	8908.34	8288.76	9716.94	8909.85	9103.92	8413.38	2	36036325	36049406	-	protein_coding	Ndufa8
ENSMUSG00000042439	3121.08	0.228113	0.0534707	4.26613	1.99e-05	0.000248889	18	65579911	65689443	+	protein_coding	Zfp532	ENSMUSG00000042439	2861.6	3075.4	2852.26	2867.88	3315.14	2563.16	2782.31	2807.95	2720.99	2870.24	3505.27	3490.95	3385.78	3370.47	4007.3	3366.59	3342.27	3206.16	2999.05	3030.75	18	65579911	65689443	+	protein_coding	Zfp532
ENSMUSG00000007817	12340.8	0.228128	0.0550348	4.14516	3.4e-05	0.000387026	14	25459184	25666743	+	protein_coding	Zmiz1	ENSMUSG00000007817	10912.6	11332.8	11049.8	10294.6	13549.4	11163.7	10795.5	12286.4	10592.1	11557.5	13397.4	12493.1	14158.8	12505.7	15230.2	14756.9	12081.6	13485.9	12545.5	12626.7	14	25459184	25666743	+	protein_coding	Zmiz1
ENSMUSG00000054256	2651.08	0.228229	0.0722254	3.15995	0.00157794	0.00877501	5	115429598	115455698	+	protein_coding	Msi1	ENSMUSG00000054256	2790.34	2460.56	3173.62	2319.95	2398.12	2005.26	2519.17	2466.55	2072.52	2160.66	2973.92	2640.28	3070.59	2859.67	3210.69	3057.27	2615.53	2829.21	2838.5	2559.13	5	115429598	115455698	+	protein_coding	Msi1
ENSMUSG00000029725	1139.82	0.228343	0.0779574	2.92908	0.00339969	0.0162469	5	137778848	137780110	+	protein_coding	Ppp1r35	ENSMUSG00000029725	1165.14	1255.39	1274.64	1062.99	907.568	917.663	1042.97	947.452	931.206	963.837	1216.55	1234.63	1274.44	1484.22	1159.28	1092.25	1462.71	1120.31	1207.77	1075.43	5	137778848	137780110	+	protein_coding	Ppp1r35
ENSMUSG00000037712	5271.14	0.228364	0.077698	2.93912	0.00329147	0.0158258	14	45458794	45530118	-	protein_coding	Fermt2	ENSMUSG00000037712	4858.09	5717.22	5371.25	4658.53	4760.53	4875.14	4479.94	5175.26	3753.36	4778.76	6407.01	5165.82	4949.95	5364.11	6590.59	6632.42	4585.48	5407.82	5399.11	6492.46	14	45458794	45530118	-	protein_coding	Fermt2
ENSMUSG00000049686	591.987	0.228378	0.0737578	3.09633	0.00195934	0.0104358	5	123015073	123030456	+	protein_coding	Orai1	ENSMUSG00000049686	553.817	662.6	600.532	530.4	481.095	494.892	550.9	485.635	571.953	508.515	692.297	543.393	624.495	640.224	798.221	694.367	570.879	652.814	566.397	616.319	5	123015073	123030456	+	protein_coding	Orai1
ENSMUSG00000043801	10095.3	0.228527	0.0698355	3.27236	0.00106653	0.00642976	17	17345455	17346140	-	processed_pseudogene	Oaz1-ps	ENSMUSG00000043801	11092.6	11247.1	10401.7	9620.61	8130.29	8102.3	7693.35	9196.64	9432.68	7875.59	11306.3	9727.01	10549.8	10640.1	11668.9	11125.9	11161.2	10386.1	11688.2	10860.7	17	17345455	17346140	-	processed_pseudogene	Oaz1-ps
ENSMUSG00000026452	3990.11	0.228538	0.089465	2.55449	0.0106342	0.0404905	1	134646676	134762593	+	protein_coding	Syt2	ENSMUSG00000026452	3711.7	3455.07	3753.6	2796.65	3086.15	3962.45	3040.11	4376.01	4635.28	3808.54	3914.74	3470.54	4047.47	3977.65	4393.45	4619.91	4874.15	4563.38	3888.17	5427.2	1	134646676	134762593	+	protein_coding	Syt2
ENSMUSG00000118504	147.901	0.228625	0.0881211	2.59444	0.00947441	0.0369606	3	90052903	90066069	+	protein_coding	AC163616.1	ENSMUSG00000118504	142.517	120.027	141.747	133.696	140.757	111.081	174.363	154.821	125.804	112.767	137.276	147.295	180.105	170.726	178.102	150.168	178.919	164.256	143.433	150.169	3	90052903	90066069	+	protein_coding	AC163616.1
ENSMUSG00000023971	1235.74	0.228644	0.0651229	3.51097	0.000446478	0.00315282	17	46666323	46674352	-	protein_coding	Rrp36	ENSMUSG00000023971	1238.9	1292.13	1391.5	1166	972.694	955.796	1102.87	1004.35	1079.06	1160.65	1326.61	1384.69	1347.85	1247.4	1462.06	1320.07	1391.69	1375.12	1308.83	1186.49	17	46666323	46674352	-	protein_coding	Rrp36
ENSMUSG00000042256	238.414	0.228712	0.0902992	2.53282	0.0113148	0.0425113	17	42315946	42505077	+	protein_coding	Ptchd4	ENSMUSG00000042256	237.529	211.885	235.885	249.858	235.295	222.991	224.639	210.398	159.524	194.682	242.6	236.666	340.633	319.424	259.058	256.056	250.855	243.226	229.819	207.265	17	42315946	42505077	+	protein_coding	Ptchd4
ENSMUSG00000042682	7530.76	0.228765	0.0577109	3.96398	7.37e-05	0.000727315	14	29968307	29975662	+	protein_coding	Selenok	ENSMUSG00000042682	7633.42	8174.11	6712.98	7900.1	6028.39	6043.98	6426.81	6820.07	6971.08	6547.92	7924.14	7642.81	7858.06	8591.39	8324.65	8182.23	9104.56	8006.44	8146.34	7575.71	14	29968307	29975662	+	protein_coding	Selenok
ENSMUSG00000034685	11379.8	0.22877	0.0523394	4.3709	1.24e-05	0.000170434	11	102436980	102447682	-	protein_coding	Fam171a2	ENSMUSG00000034685	11558.9	11085.4	10279.4	10433.7	9858.24	10968.9	8690.32	11561.3	10422.2	9818.16	12924.1	11624.2	12545.7	12366.7	12710.8	11346.7	13357.1	12976.2	12097.3	10970.2	11	102436980	102447682	-	protein_coding	Fam171a2
ENSMUSG00000068114	1074.63	0.22877	0.0729252	3.13706	0.00170654	0.00934602	15	82127921	82142203	+	protein_coding	Ccdc134	ENSMUSG00000068114	941.364	1007.99	1024.69	1050.94	963.24	990.612	1102.87	1053.31	806.7	931.922	938.448	1134.78	1306.74	1327.26	1305	1367.56	1079.05	1115.05	1004.85	1040.23	15	82127921	82142203	+	protein_coding	Ccdc134
ENSMUSG00000056900	3411.36	0.228854	0.050249	4.5544	5.25e-06	8.57e-05	3	32817545	32938071	+	protein_coding	Usp13	ENSMUSG00000056900	3562.93	3070.5	3328.36	3030.07	3280.48	3059.71	2815.47	3302.85	3001.13	2936.19	3581.01	3310.56	3649.08	3344.31	4158.68	3960.2	3565.46	3802.11	3636.35	3831.66	3	32817545	32938071	+	protein_coding	Usp13
ENSMUSG00000042359	5873.06	0.228892	0.0498134	4.59499	4.33e-06	7.31e-05	2	76406507	76600647	+	protein_coding	Osbpl6	ENSMUSG00000042359	6010.73	5322.85	5144.02	5275.5	5248.98	4905.81	5157.07	5506.07	5434.2	6027.71	5934.82	5692.11	6410.37	6283.83	6888.5	7060.46	5992.85	6580.78	5847.34	6737.27	2	76406507	76600647	+	protein_coding	Osbpl6
ENSMUSG00000031749	11993.6	0.229135	0.0558429	4.1032	4.07e-05	0.000447436	8	110919921	110972480	+	protein_coding	St3gal2	ENSMUSG00000031749	12167.7	12497.5	11321.4	10160.9	10313.1	10301.5	10084.1	11548.1	11173.2	10729.9	14501.6	11397.5	11633.4	11826.9	14317.8	13827.6	12312.2	13158.4	13387.3	13211.7	8	110919921	110972480	+	protein_coding	St3gal2
ENSMUSG00000035863	31588.1	0.229329	0.0539445	4.25121	2.13e-05	0.000262329	10	79793571	79820896	+	protein_coding	Palm	ENSMUSG00000035863	32596.4	31051.6	30177	30279.9	25197.6	29114	26060.3	32377.5	26547.2	27089.6	33593.6	31722.6	30353.6	33198	37747.9	35836.2	34854.1	34144.3	34538	35282.7	10	79793571	79820896	+	protein_coding	Palm
ENSMUSG00000024018	340.409	0.229377	0.0686771	3.33993	0.000837983	0.00527836	17	29687356	29717044	-	protein_coding	Ccdc167	ENSMUSG00000024018	287.535	364.981	345.171	338.623	296.22	308.375	282.403	293.763	312.564	296.811	336.09	311.141	343.57	389.642	435.54	380.554	342.159	406.429	365.102	371.512	17	29687356	29717044	-	protein_coding	Ccdc167
ENSMUSG00000041571	69007.5	0.229401	0.0710783	3.22743	0.00124906	0.00728655	7	15917207	15922402	-	protein_coding	Selenow	ENSMUSG00000041571	72490	69395.4	58277.6	75640	53886.8	57434	52565.5	67479.5	68780.9	58059	75624.9	69476.5	68309.7	62952.6	75675.6	77798.6	85368.1	77869.1	79355.1	73711.1	7	15917207	15922402	-	protein_coding	Selenow
ENSMUSG00000034854	2337.81	0.229413	0.0636814	3.60251	0.000315158	0.00238367	10	81357490	81366225	+	protein_coding	Mfsd12	ENSMUSG00000034854	2410.29	2403	2372.91	2021.87	1902.32	2031.79	1916.92	2049.73	2321.53	2062.78	2576.29	2181.29	2420.65	2284.15	2992.92	2864.74	2510.39	2443.84	2435.91	2552.87	10	81357490	81366225	+	protein_coding	Mfsd12
ENSMUSG00000030733	7590.99	0.229438	0.0494296	4.6417	3.46e-06	6.1e-05	7	126466993	126475424	-	protein_coding	Sh2b1	ENSMUSG00000030733	8084.73	7867.92	7430.37	6703.42	6475.87	6187.39	6617.22	7206.46	6718.17	6530.9	8175.03	7769.14	8349.43	8164.58	8275.27	8028.21	8931.17	8182.28	8451.13	7671.13	7	126466993	126475424	-	protein_coding	Sh2b1
ENSMUSG00000031972	636.34	0.229506	0.0776977	2.95384	0.00313847	0.0152408	8	123891768	123894751	-	protein_coding	Acta1	ENSMUSG00000031972	602.573	607.486	472.852	596.152	709.037	532.195	502.763	603.405	649.769	570.217	700.581	581.458	672.457	644.355	858.128	754.69	579.18	685.454	721.239	682.8	8	123891768	123894751	-	protein_coding	Acta1
ENSMUSG00000024942	1431.24	0.229568	0.0846269	2.71271	0.00667355	0.0280065	19	5988544	6015897	-	protein_coding	Capn1	ENSMUSG00000024942	1547.69	1578.73	1525.68	1136.41	1060.93	1203.66	1190.59	1164.47	1599.13	1131.92	1624.83	1269.39	1454.54	1380.96	1715.45	1676.88	1589.06	1711	1453.89	1609.62	19	5988544	6015897	-	protein_coding	Capn1
ENSMUSG00000028020	13097.3	0.229654	0.0874065	2.62743	0.00860331	0.0342245	3	80843598	80913660	-	protein_coding	Glrb	ENSMUSG00000028020	15084.3	14746.2	12148.1	10960.9	9430.72	10128.3	10631.8	11569.2	14193.8	11292.6	14950.1	12879.2	11605	12011.4	15760.4	16067.3	14011.9	15553.8	13221.1	15699.7	3	80843598	80913660	-	protein_coding	Glrb
ENSMUSG00000022191	10176.4	0.229782	0.0808757	2.84118	0.00449469	0.0203951	15	12824814	12935291	+	protein_coding	Drosha	ENSMUSG00000022191	11615.2	11849.6	8927.92	9466.1	7276.3	7805.53	8726.69	9561.86	10092.8	8099	12172.6	11111.1	11541.4	12626.9	10576	10397.5	10960.1	11203.1	10182.9	9335.51	15	12824814	12935291	+	protein_coding	Drosha
ENSMUSG00000007050	548.367	0.2298	0.0570829	4.02572	5.68e-05	0.000588696	17	34981861	34985891	+	protein_coding	Lsm2	ENSMUSG00000007050	467.556	547.472	505.313	490.948	547.272	515.616	463.184	517.394	522.669	469.153	556.205	585.871	555.976	505.295	652.501	643.669	603.159	674.925	594.106	549.055	17	34981861	34985891	+	protein_coding	Lsm2
ENSMUSG00000028998	2296.71	0.229895	0.0734292	3.13084	0.00174305	0.0095035	5	23838943	23844161	-	protein_coding	Tomm7	ENSMUSG00000028998	2481.55	2670	2087.26	1979.14	1655.47	1834.5	1869.85	2035.17	2420.1	2064.91	2667.42	2326.38	2361.92	2372.27	2529.05	2405.9	2786.15	2460.69	2598.91	2327.62	5	23838943	23844161	-	protein_coding	Tomm7
ENSMUSG00000024381	24164.4	0.229896	0.0639922	3.59256	0.000327439	0.00245776	18	32377229	32435737	+	protein_coding	Bin1	ENSMUSG00000024381	23100.3	25129.8	23962.9	23887.7	18312.1	19961.5	19476.2	25794.3	23015.6	19422.5	25152.3	25275.2	29416.8	26856.4	25078.4	25670.4	27806.2	24139.4	27336.2	24494	18	32377229	32435737	+	protein_coding	Bin1
ENSMUSG00000048351	1236.31	0.230016	0.066287	3.47001	0.000520448	0.00357547	4	108328139	108341544	+	protein_coding	Coa7	ENSMUSG00000048351	1398.92	1179.45	1137.22	1156.14	1075.64	1195.37	894.277	1116.83	1095.92	1112.77	1370.39	1199.33	1200.05	1193.71	1553.54	1470.88	1345.58	1343.53	1339.79	1346.83	4	108328139	108341544	+	protein_coding	Coa7
ENSMUSG00000024135	904.852	0.230061	0.0896199	2.56707	0.0102562	0.0393149	17	85984664	86145175	-	protein_coding	Srbd1	ENSMUSG00000024135	888.857	1150.06	969.508	872.31	655.465	635.816	856.837	710.589	878.032	684.048	1057.97	886.53	901.504	950.01	963.37	893.307	1079.05	1050.82	964.912	1048.05	17	85984664	86145175	-	protein_coding	Srbd1
ENSMUSG00000004360	6419.64	0.230084	0.0509351	4.51721	6.27e-06	9.9e-05	10	29211605	29230779	+	protein_coding	9330159F19Rik	ENSMUSG00000004360	6305.76	6640.7	5806.23	5682.07	5168.09	5704.93	5494.03	5773.37	6588.48	5866	6253.16	7430.97	6803.86	7754.28	6741.16	6843.55	7306.15	7107.24	6527.01	6595.7	10	29211605	29230779	+	protein_coding	9330159F19Rik
ENSMUSG00000057315	535.826	0.230158	0.0868463	2.65018	0.00804495	0.0324797	5	102481390	102897937	+	protein_coding	Arhgap24	ENSMUSG00000057315	520.063	595.238	637.322	473.414	486.347	402.048	464.254	351.986	531.747	455.323	604.725	636.625	534.442	531.455	507.591	547.407	588.402	641.231	661.747	545.145	5	102481390	102897937	+	protein_coding	Arhgap24
ENSMUSG00000063439	1001.89	0.230385	0.0491249	4.68979	2.73e-06	5.06e-05	7	25680779	25686558	+	protein_coding	B9d2	ENSMUSG00000063439	897.608	911.228	892.683	1034.5	904.416	1027.92	850.419	886.582	984.381	821.283	1095.84	1095.06	1125.66	1010.59	1062.14	1049.89	1043.08	1097.15	1209.4	1037.89	7	25680779	25686558	+	protein_coding	B9d2
ENSMUSG00000057530	6268.09	0.23049	0.0545577	4.2247	2.39e-05	0.000290513	4	137862236	137965229	+	protein_coding	Ece1	ENSMUSG00000057530	5781.95	5500.44	5733.73	5954.94	5760.53	5474.48	5243.72	6338.4	5444.57	6388.35	6841.32	6447.89	6465.18	6213.62	7757.96	7996.13	6087.84	6750.3	6405.58	6774.81	4	137862236	137965229	+	protein_coding	Ece1
ENSMUSG00000025979	4931.85	0.230547	0.0475798	4.84548	1.26e-06	2.7e-05	1	55131230	55154899	+	protein_coding	Mob4	ENSMUSG00000025979	5024.36	5196.7	4467.75	4824.01	4281.53	4453.2	4128.01	4254.27	4304.56	4412.8	5083.95	5523.85	4973.44	5526.58	5449.92	5458.03	5587.98	5606.83	4794.41	5284.85	1	55131230	55154899	+	protein_coding	Mob4
ENSMUSG00000028886	3085.24	0.23059	0.054126	4.26025	2.04e-05	0.00025408	4	132638986	132724765	+	protein_coding	Eya3	ENSMUSG00000028886	3137.88	3009.26	2675.89	2849.25	2697.49	2612.07	2629.35	3267.12	2634.1	2848.96	3281.61	3057.89	3245.81	3393.88	3517.52	3583.5	3006.57	3812.64	3107.44	3336.57	4	132638986	132724765	+	protein_coding	Eya3
ENSMUSG00000046876	10784.8	0.230731	0.0535624	4.3077	1.65e-05	0.000215038	13	45549754	45965008	-	protein_coding	Atxn1	ENSMUSG00000046876	10201.2	10688.6	9408.34	9789.38	9813.07	9494.13	8550.19	10494.8	9979.99	10712.8	13038.9	11346.7	9808.87	10151.3	12023.5	12222.6	11894.4	12164.4	11928.6	11983.8	13	45549754	45965008	-	protein_coding	Atxn1
ENSMUSG00000039987	1562.59	0.230794	0.0819422	2.81655	0.0048543	0.0217022	5	20758662	20882124	-	protein_coding	Phtf2	ENSMUSG00000039987	1648.95	1496.67	1590.6	1426.82	1234.25	1462.29	1373.51	1393.39	1128.34	1585.12	1835.48	1636.25	1359.6	1331.39	1932.41	1939.35	1631.48	1979.5	1501.16	1765.27	5	20758662	20882124	-	protein_coding	Phtf2
ENSMUSG00000062753	3110.6	0.230996	0.079471	2.90667	0.003653	0.0172342	17	27563572	27565756	-	protein_coding	AI413582	ENSMUSG00000062753	3461.67	3275.03	2808.98	2956.65	3054.64	2179.35	2387.59	3059.37	2868.84	2493.64	3337.23	2951.97	3671.6	3743.59	3319.98	2918.01	4011.83	3095.6	3486.4	3130.09	17	27563572	27565756	-	protein_coding	AI413582
ENSMUSG00000022200	5675.28	0.231155	0.0457376	5.05394	4.33e-07	1.13e-05	15	12321449	12351591	+	protein_coding	Golph3	ENSMUSG00000022200	5859.46	5750.29	5215.44	4866.74	4805.7	4771.52	5005.17	5200.4	5006.21	5698.98	5773.88	6409.83	5712.46	6031.87	6180.95	6102.98	6543.44	6403.89	6243.41	5923.07	15	12321449	12351591	+	protein_coding	Golph3
ENSMUSG00000038256	5767.81	0.231309	0.0500372	4.62274	3.79e-06	6.54e-05	3	97203661	97297917	-	protein_coding	Bcl9	ENSMUSG00000038256	5271.89	5037.48	5169.99	5021.26	6029.44	5173.57	4922.8	5897.76	5159.25	5320.25	6418.84	6002.7	6847.91	6819.42	6604.35	5919.44	5799.18	6528.14	5817.18	5595.36	3	97203661	97297917	-	protein_coding	Bcl9
ENSMUSG00000054455	12687.2	0.231345	0.0642409	3.6012	0.000316746	0.00239214	2	173737510	173784339	+	protein_coding	Vapb	ENSMUSG00000054455	13251.6	13608.4	12216.2	11232.6	10225.9	10907.5	9995.36	11631.4	12549.2	10911.8	14339.4	12474.9	12289.2	12065.1	15380.7	15616.2	13568.3	13528	13636.7	14314.5	2	173737510	173784339	+	protein_coding	Vapb
ENSMUSG00000038299	1929.48	0.231381	0.0603146	3.83624	0.000124931	0.00111691	18	32837224	32867594	+	protein_coding	Wdr36	ENSMUSG00000038299	2097.75	2023.32	1929.28	1598.87	1729	1652.95	1787.48	1685.83	1671.76	1552.14	2123.05	1906.01	2016.39	1957.85	2297.52	2366.11	2128.58	2125.86	1929.82	2010.07	18	32837224	32867594	+	protein_coding	Wdr36
ENSMUSG00000026608	9056.34	0.231564	0.0450898	5.13561	2.81e-07	8.06e-06	1	188971094	189007841	-	protein_coding	Kctd3	ENSMUSG00000026608	9476.14	9193.12	8316.56	8227.77	7863.49	7854.44	7499.73	8581.32	8200.58	8031.98	10308.7	8788.62	9530.88	9904.89	10478.9	9948.31	9308.38	9809.05	9718.4	10085.6	1	188971094	189007841	-	protein_coding	Kctd3
ENSMUSG00000044117	14499.4	0.231718	0.0537437	4.31154	1.62e-05	0.000212304	16	13986603	14101500	+	protein_coding	Bmerb1	ENSMUSG00000044117	14624.3	15498.2	13257.2	13397	12565.2	12666.6	10878.9	13600.4	14419.4	12312.9	16187.9	14387.5	15703.4	15923	16787.7	15783.7	15214.5	16514.1	15309.8	14955.9	16	13986603	14101500	+	protein_coding	Bmerb1
ENSMUSG00000015605	4711.45	0.231738	0.0370056	6.26224	3.79e-10	3.97e-08	17	46548328	46556175	-	protein_coding	Srf	ENSMUSG00000015605	4608.06	4583.09	4366.03	4372.51	4438.05	4187.93	3803.89	4606.26	3995.89	4354.29	4902.89	4940.74	5094.82	5373.75	5283.15	5045.39	5076.12	4992.97	5130.99	5072.12	17	46548328	46556175	-	protein_coding	Srf
ENSMUSG00000024613	3017.31	0.231819	0.0599955	3.86394	0.000111572	0.00102223	18	60813754	60848971	-	protein_coding	Tcof1	ENSMUSG00000024613	2956.61	2752.06	2790.58	2757.2	2571.44	2808.53	2638.97	3395.48	2360.44	2688.32	3306.46	3156.64	2832.74	2907.86	3485.94	3593.76	3513.81	3098.76	3505.14	3225.51	18	60813754	60848971	-	protein_coding	Tcof1
ENSMUSG00000039385	4006.04	0.231942	0.0749327	3.09534	0.0019659	0.0104653	15	13028700	13173675	-	protein_coding	Cdh6	ENSMUSG00000039385	4295.52	3532.23	3784.98	3827.86	3342.45	3500.72	3427.35	4116.65	2820.86	4111.73	4921.82	4005.66	3507.15	3929.46	4439.6	4497.34	4033.05	5133.01	4382.85	4510.55	15	13028700	13173675	-	protein_coding	Cdh6
ENSMUSG00000078515	4838.75	0.231973	0.0516833	4.48835	7.18e-06	0.000110541	4	141677548	141723419	-	protein_coding	Ddi2	ENSMUSG00000078515	5021.86	4802.32	4389.84	4010.87	4050.44	4546.87	4087.36	4477.9	4467.98	4608.55	5098.15	4995.9	4689.58	4942.81	5819.89	5825.11	4899.97	5503.64	5375.47	5160.5	4	141677548	141723419	-	protein_coding	Ddi2
ENSMUSG00000004929	4756.69	0.23201	0.0411242	5.6417	1.68e-08	8.32e-07	10	81070034	81082559	+	protein_coding	Thop1	ENSMUSG00000004929	4869.34	4524.3	4557.55	4534.7	4102.96	4221.91	4150.47	4597	3933.63	4228.76	5286.31	4963.36	5159.42	5092.88	5069.43	4959.39	5406.29	5147.75	5539.28	4788.98	10	81070034	81082559	+	protein_coding	Thop1
ENSMUSG00000024097	6282.54	0.232088	0.0469789	4.94026	7.8e-07	1.81e-05	17	80200079	80207307	-	protein_coding	Srsf7	ENSMUSG00000024097	5876.96	6825.64	6397.02	5779.6	5242.67	5576.44	5547.51	5659.57	5488.67	5340.47	6300.5	6841.78	6447.56	7133.34	7263.33	6916.07	6915.11	6779.78	6693.26	6625.43	17	80200079	80207307	-	protein_coding	Srsf7
ENSMUSG00000036006	5185.88	0.232131	0.0506641	4.58176	4.61e-06	7.7e-05	13	24501524	24733816	+	protein_coding	Ripor2	ENSMUSG00000036006	4538.05	4901.53	4869.18	4387.85	5396.04	4818.77	4601.89	4903.99	4339.58	4894.72	5115.9	6616.15	5450.13	5405.42	5472.59	5891.21	5499.44	5815.31	5054.38	5745.53	13	24501524	24733816	+	protein_coding	Ripor2
ENSMUSG00000038777	3625.84	0.232223	0.0681962	3.40523	0.000661095	0.00434963	3	95160456	95174024	+	protein_coding	Sema6c	ENSMUSG00000038777	3506.67	3223.59	3394.36	3620.74	3188.04	3368.91	3141.74	3404.74	3361.68	3071.3	3567.99	3285.73	4719.93	3910.19	4597.46	4564.72	3711.18	4050.6	3551.59	3275.56	3	95160456	95174024	+	protein_coding	Sema6c
ENSMUSG00000064043	4714.87	0.232254	0.0698221	3.32637	0.000879848	0.00548844	17	47140874	47361958	+	lncRNA	Trerf1	ENSMUSG00000064043	4620.56	4672.5	4265.4	3924.3	3903.38	3765.98	3998.57	5121.01	4824.63	4179.82	4693.42	4929.15	5384.55	5366.87	4089.06	4481.94	5915.38	5558.39	5433.34	5169.1	17	47140874	47361958	+	lncRNA	Trerf1
ENSMUSG00000030869	1597.94	0.232503	0.0504539	4.60823	4.06e-06	6.96e-05	7	122085402	122101886	-	protein_coding	Ndufab1	ENSMUSG00000030869	1591.44	1702.43	1391.5	1568.19	1464.29	1348.72	1452.67	1398.68	1376.06	1387.24	1622.46	1812.23	1711.98	1902.77	1698.45	1729.5	1878.65	1609.92	1728.53	1583.03	7	122085402	122101886	-	protein_coding	Ndufab1
ENSMUSG00000018171	9323.8	0.232517	0.0526458	4.41662	1e-05	0.000144047	11	86583864	86683836	-	protein_coding	Vmp1	ENSMUSG00000018171	10200	9111.06	9127.01	8236.53	8250.04	7269.19	8336.24	8139.36	7871.16	9104.33	10451.9	9465.52	10146.6	9659.81	10230.3	9589.57	10273.1	10914.6	9562.74	10536.9	11	86583864	86683836	-	protein_coding	Vmp1
ENSMUSG00000016262	1804.03	0.232525	0.0715256	3.25093	0.00115028	0.00682528	1	192844487	192855756	-	protein_coding	Sertad4	ENSMUSG00000016262	1627.7	1611.8	1966.07	1610.92	1496.86	1803.83	1578.89	1662.01	1670.47	1531.93	2044.94	2169.71	1727.64	1380.96	2135.61	2032.4	1904.47	1977.39	1943.68	2203.26	1	192844487	192855756	-	protein_coding	Sertad4
ENSMUSG00000025505	1836.05	0.232765	0.0677783	3.4342	0.000594296	0.00398543	7	141327738	141337156	+	protein_coding	Tmem80	ENSMUSG00000025505	1693.95	1985.35	1778.87	1739.14	1517.86	1633.06	1591.73	1617.02	1850.74	1447.88	2007.07	1719	1841.18	1774.73	2417.33	2266	1825.15	1933.17	1976.28	2105.49	7	141327738	141337156	+	protein_coding	Tmem80
ENSMUSG00000029462	6307.82	0.232769	0.049988	4.65649	3.22e-06	5.74e-05	5	122354368	122364984	+	protein_coding	Vps29	ENSMUSG00000029462	6562.04	6568.44	6032.38	5826.72	5083.01	5789.49	5284.36	5645.02	5549.63	5607.49	6977.41	6955.98	6164.68	6177.82	7047.98	7226.67	6928.02	7239.91	6716.9	6772.47	5	122354368	122364984	+	protein_coding	Vps29
ENSMUSG00000018572	4020.43	0.23278	0.0790276	2.94555	0.00322385	0.015574	11	69995776	70000009	+	protein_coding	Phf23	ENSMUSG00000018572	4494.29	3796.79	3986.24	3738	3217.45	3048.93	3615.62	3620.43	3508.24	3842.58	3984.56	4291.98	4955.82	4856.07	3585.52	3602.11	5118.55	4670.78	4801.74	3672.88	11	69995776	70000009	+	protein_coding	Phf23
ENSMUSG00000036641	979.732	0.23279	0.0812534	2.86499	0.00417022	0.0192246	2	58821069	59160683	-	protein_coding	Ccdc148	ENSMUSG00000036641	1007.62	1030.03	1006.3	791.216	793.071	798.292	835.443	786.015	1098.51	843.624	1070.99	996.864	889.758	878.415	1256.43	1267.44	1097.49	1006.6	1102.64	1037.89	2	58821069	59160683	-	protein_coding	Ccdc148
ENSMUSG00000063087	335.548	0.232818	0.0915002	2.54446	0.0109448	0.0414457	18	5491502	5593505	-	lncRNA	Gm10125	ENSMUSG00000063087	261.282	400.5	385.206	288.213	285.716	276.874	338.028	256.712	289.219	294.683	351.474	379.547	277.988	380.004	420.159	437.027	355.993	308.507	358.582	365.255	18	5491502	5593505	-	lncRNA	Gm10125
ENSMUSG00000034730	59219	0.232875	0.0553743	4.20546	2.61e-05	0.000311842	15	74516194	74589465	+	protein_coding	Adgrb1	ENSMUSG00000034730	58930.9	55369.4	55057.5	53917.7	51690.4	52801.7	45606	63868.3	56510.5	50067.4	63231	58856.3	59094	62602.9	73114.1	69699.1	65841.1	61149.7	64716	62256	15	74516194	74589465	+	protein_coding	Adgrb1
ENSMUSG00000037253	3000.62	0.233029	0.059366	3.9253	8.66e-05	0.00083116	18	73573043	73592575	+	protein_coding	Mex3c	ENSMUSG00000037253	2936.6	3218.69	2892.29	2370.36	2382.36	2944.48	2852.91	2602.85	2394.16	2955.34	3153.8	3371.24	2891.47	3041.41	3406.61	3469.27	3382.85	3406.21	3249.24	3090.2	18	73573043	73592575	+	protein_coding	Mex3c
ENSMUSG00000030446	292.465	0.23304	0.0784434	2.9708	0.00297025	0.0145538	13	67813739	67827002	+	protein_coding	Zfp273	ENSMUSG00000030446	281.284	312.316	236.967	237.803	306.724	249.518	288.822	244.803	293.11	231.917	360.941	334.862	301.48	287.757	326.251	277.875	265.611	343.254	370.807	297.21	13	67813739	67827002	+	protein_coding	Zfp273
ENSMUSG00000040289	4446.01	0.233089	0.0602912	3.86605	0.000110613	0.00101496	3	8663358	8667256	-	protein_coding	Hey1	ENSMUSG00000040289	4605.56	4003.77	4068.47	4455.79	3861.36	4255.07	3693.71	4237.07	3693.7	3941.52	5543.11	4328.94	4354.82	4115.33	5464.49	5264.22	4694.31	5002.45	4604.52	4731.89	3	8663358	8667256	-	protein_coding	Hey1
ENSMUSG00000032171	8553.83	0.233159	0.0539358	4.3229	1.54e-05	0.000203509	9	20652094	20666584	+	protein_coding	Pin1	ENSMUSG00000032171	9018.59	8397.02	7483.39	8689.13	7195.41	7707.71	6528.44	8100.98	7549.52	7880.91	9945.42	9094.24	8441.44	8541.83	9571.37	9067.84	9837.76	9402.62	9775.44	8847.46	9	20652094	20666584	+	protein_coding	Pin1
ENSMUSG00000021779	4284.36	0.233177	0.0712259	3.27376	0.00106126	0.00640497	14	17660260	18038090	+	protein_coding	Thrb	ENSMUSG00000021779	4805.58	4518.17	3635.66	3550.61	3635.52	3271.92	3768.59	3641.6	3903.8	4577.7	5078.03	4389.62	4123.82	4262.65	5088.86	5256.52	4445.3	4929.8	4536.88	4266.52	14	17660260	18038090	+	protein_coding	Thrb
ENSMUSG00000055652	797.743	0.233207	0.0829748	2.81058	0.00494521	0.0220253	7	75848309	75874131	+	protein_coding	Klhl25	ENSMUSG00000055652	918.861	803.449	795.3	655.328	706.936	712.909	665.359	726.468	579.734	752.134	881.644	818.123	810.473	732.471	1003.04	1139.09	806.978	868.663	784.806	793.08	7	75848309	75874131	+	protein_coding	Klhl25
ENSMUSG00000087598	571.833	0.233311	0.0719554	3.24244	0.0011851	0.00698996	7	24193946	24211443	-	protein_coding	Zfp111	ENSMUSG00000087598	606.323	645.453	496.657	431.772	492.65	519.761	496.345	604.729	482.463	471.28	647.328	642.693	625.473	681.529	590.975	677.681	542.289	634.914	537.059	609.28	7	24193946	24211443	-	protein_coding	Zfp111
ENSMUSG00000026281	2203.11	0.233338	0.0449028	5.19651	2.03e-07	6.22e-06	1	93792575	93801934	-	protein_coding	Dtymk	ENSMUSG00000026281	2201.52	2207.03	2199.79	2148.99	1863.45	1998.63	1888.04	1955.77	1950.61	1819.16	2356.18	2294.94	2494.06	2505.82	2354.99	2282.68	2353.61	2538.6	2236.25	2412.09	1	93792575	93801934	-	protein_coding	Dtymk
ENSMUSG00000028597	315.091	0.233406	0.0920978	2.53432	0.0112665	0.0423817	4	108400389	108406961	-	protein_coding	Gpx7	ENSMUSG00000028597	353.793	360.082	307.3	284.925	274.161	271.071	258.87	228.924	298.297	248.938	402.361	290.177	280.925	331.815	449.303	338.199	309.88	319.036	349.618	344.137	4	108400389	108406961	-	protein_coding	Gpx7
ENSMUSG00000002733	2217.6	0.23343	0.052491	4.44706	8.71e-06	0.000128888	2	76675280	76696828	+	protein_coding	Plekha3	ENSMUSG00000002733	2186.51	2328.29	2186.8	1907.9	1882.36	1899.99	2168.3	1897.55	1940.23	1972.36	2408.25	2668.97	2166.15	2241.47	2391.42	2513.07	2640.43	2346.97	2364.2	2240.8	2	76675280	76696828	+	protein_coding	Plekha3
ENSMUSG00000003531	4566.4	0.233667	0.0562426	4.15462	3.26e-05	0.000375226	16	18052859	18071632	+	protein_coding	Dgcr6	ENSMUSG00000003531	4713.07	4425.09	3985.16	4734.14	3833	3906.08	3589.94	4753.14	4038.69	3945.78	4996.38	4476.23	4722.86	4792.73	5441.83	5157.05	5122.24	5023.51	5027.49	4643.51	16	18052859	18071632	+	protein_coding	Dgcr6
ENSMUSG00000018548	30616.4	0.233695	0.0944822	2.47343	0.0133823	0.0486279	11	87127076	87220683	+	protein_coding	Trim37	ENSMUSG00000018548	34331.6	35770.6	26046.9	22527.7	22984.4	25587.6	23990.4	27220.7	34230.3	27636.4	36185.3	28410.3	27145.9	27945.4	38884.5	39661.7	31226.8	35090.8	30882.1	36569.3	11	87127076	87220683	+	protein_coding	Trim37
ENSMUSG00000003352	24566.5	0.234008	0.0640094	3.65584	0.000256339	0.00201282	15	98630839	98644529	+	protein_coding	Cacnb3	ENSMUSG00000003352	25799.4	22663.1	21538	24407.1	19770.1	21788.5	20177.9	25777.1	21616.2	21867.2	27488.4	23261.6	22711.8	23554.7	30420.6	29067.8	27006.6	26068.3	27823.5	28521.2	15	98630839	98644529	+	protein_coding	Cacnb3
ENSMUSG00000067925	2953.75	0.234023	0.0545985	4.28626	1.82e-05	0.000232326	X	53642487	53643682	-	protein_coding	Rtl8a	ENSMUSG00000067925	2810.34	2911.28	2908.52	2750.63	2604	2699.94	2346.94	2827.8	2937.58	2324.49	3070.96	3605.15	2956.07	3254.82	3499.71	3122.72	3353.34	2869.22	3079.73	3141.82	X	53642487	53643682	-	protein_coding	Rtl8a
ENSMUSG00000074457	4226.62	0.234358	0.0753106	3.11189	0.00185896	0.0100149	3	90537253	90543151	+	protein_coding	S100a16	ENSMUSG00000074457	4290.52	4635.75	4513.19	3776.36	3579.85	3558.74	4358	3433.85	3019.29	3578.75	5621.22	4101.1	4583.87	4444.39	5065.38	4476.8	4372.44	4368.59	4446.42	4307.97	3	90537253	90543151	+	protein_coding	S100a16
ENSMUSG00000050244	1975.53	0.234459	0.0474717	4.93892	7.86e-07	1.82e-05	13	12395026	12440289	+	protein_coding	Heatr1	ENSMUSG00000050244	1985.24	2056.39	1798.35	1698.59	1656.52	1570.89	1845.25	1746.7	1804.05	1981.93	2134.88	2057.17	2201.39	2061.11	2247.32	2240.33	2161.78	2082.69	2083.04	2096.89	13	12395026	12440289	+	protein_coding	Heatr1
ENSMUSG00000042115	2079.77	0.234647	0.0875755	2.67937	0.00737611	0.0303251	1	132298625	132307357	+	protein_coding	Klhdc8a	ENSMUSG00000042115	1878.98	1808.98	2632.6	2092.01	1642.87	2017.7	1894.46	1875.06	1374.76	1826.61	2340.79	2239.22	1997.8	2088.64	2225.47	2132.51	2320.41	2595.46	2726.86	1884.15	1	132298625	132307357	+	protein_coding	Klhdc8a
ENSMUSG00000038984	3376.92	0.23482	0.0921455	2.54836	0.010823	0.041102	15	33683874	33687884	-	protein_coding	Tspyl5	ENSMUSG00000038984	4037.99	3855.57	3145.49	2384.61	2574.59	2741.38	2980.21	2991.88	3329.26	2873.43	4641.35	3360.21	3298.66	3199.74	4269.59	4043.63	3725.01	3601	3422.02	3062.82	15	33683874	33687884	-	protein_coding	Tspyl5
ENSMUSG00000021684	6308.11	0.234889	0.0788785	2.97785	0.00290276	0.0142978	13	95024453	95250336	-	protein_coding	Pde8b	ENSMUSG00000021684	7043.35	7306.97	6205.5	5226.19	5269.98	5123.83	4826.53	6265.62	5439.39	5100.04	7844.85	6557.68	5483.41	6246.66	7515.1	7044.42	6571.11	7015.64	6910.86	7165.1	13	95024453	95250336	-	protein_coding	Pde8b
ENSMUSG00000034551	530.061	0.234976	0.0506383	4.64028	3.48e-06	6.11e-05	X	111569930	111697079	-	protein_coding	Hdx	ENSMUSG00000034551	518.813	482.559	493.41	515.057	462.187	460.075	518.809	479.019	460.415	476.599	539.637	577.596	540.315	605.803	657.358	589.121	511.855	587.532	552.543	572.519	X	111569930	111697079	-	protein_coding	Hdx
ENSMUSG00000101589	194.311	0.235056	0.095041	2.47321	0.0133905	0.0486519	1	17397411	17400281	-	processed_pseudogene	Rbm6-ps1	ENSMUSG00000101589	230.028	195.963	134.173	184.106	119.749	152.529	188.269	190.549	193.245	191.491	203.547	225.08	193.809	231.307	225.056	186.106	225.032	225.326	208.63	182.236	1	17397411	17400281	-	processed_pseudogene	Rbm6-ps1
ENSMUSG00000048578	9608.04	0.235171	0.0707529	3.32383	0.000887891	0.00552961	5	115142980	115158179	-	protein_coding	Mlec	ENSMUSG00000048578	10202.5	10880.9	9576.06	7871.61	7410.75	7214.47	8406.85	8688.51	9012.47	8820.28	11524.1	9372.84	9716.86	9332.13	11305.4	10790.9	11015.5	10564	10886.2	9568.58	5	115142980	115158179	-	protein_coding	Mlec
ENSMUSG00000018217	1323.14	0.235268	0.0915375	2.57019	0.0101644	0.0390507	11	63128981	63159547	+	protein_coding	Pmp22	ENSMUSG00000018217	1282.65	1341.12	1425.05	1189.02	1042.02	1000.56	1056.87	1254.45	1277.49	1245.75	1461.52	1199.88	1235.29	1404.36	1768.07	1928.44	1174.04	1172.96	1454.7	1548.62	11	63128981	63159547	+	protein_coding	Pmp22
ENSMUSG00000030045	1760.79	0.235308	0.0505376	4.65611	3.22e-06	5.75e-05	6	81957850	81965958	-	protein_coding	Mrpl19	ENSMUSG00000030045	1848.97	1702.43	1692.31	1765.44	1508.41	1328.83	1482.62	1577.32	1626.37	1631.93	1955	1882.84	1807.9	1868.35	1993.93	1869.4	1909.08	1921.59	1993.39	1849.74	6	81957850	81965958	-	protein_coding	Mrpl19
ENSMUSG00000000127	1090.95	0.235335	0.0761176	3.09173	0.00198992	0.010573	17	63863061	64139496	+	protein_coding	Fer	ENSMUSG00000000127	1202.65	1278.66	1032.27	972.034	828.786	886.992	932.787	910.401	945.473	1008.52	1423.65	1059.75	1052.24	1090.45	1207.05	1278.99	1088.27	1258.25	1158.87	1202.92	17	63863061	64139496	+	protein_coding	Fer
ENSMUSG00000038459	1959.23	0.235451	0.0731918	3.21691	0.00129579	0.00750986	7	84109355	84151893	-	protein_coding	Abhd17c	ENSMUSG00000038459	1802.72	2013.52	2008.27	1526.54	1879.21	1958.84	1691.21	1819.48	1621.18	1637.25	2060.32	2024.62	2166.15	1981.25	2639.15	2572.75	2137.8	1908.95	1785.58	1949.85	7	84109355	84151893	-	protein_coding	Abhd17c
ENSMUSG00000074785	3268.29	0.235511	0.0656506	3.58734	0.000334064	0.00249587	10	94790865	94944835	-	protein_coding	Plxnc1	ENSMUSG00000074785	2891.6	3262.79	3417.08	2628.98	3268.92	3019.09	2782.31	3138.77	2667.82	2893.64	3538.41	3925.12	2875.81	3315.4	4082.58	3995.5	3333.05	3667.34	3343.78	3317.8	10	94790865	94944835	-	protein_coding	Plxnc1
ENSMUSG00000034731	11129.9	0.235602	0.0531351	4.43403	9.25e-06	0.000135105	14	78558749	78732776	-	protein_coding	Dgkh	ENSMUSG00000034731	10358.8	10007.6	9589.04	10017.3	9132.4	11128.8	10457.5	10795.1	9954.05	10673.5	12702.8	11723.5	11090.2	10567.1	12611.2	13182.7	10725.9	13506.9	11266.8	13106.9	14	78558749	78732776	-	protein_coding	Dgkh
ENSMUSG00000041544	3974.26	0.235694	0.0668985	3.52315	0.000426443	0.00303652	4	148240263	148287965	-	protein_coding	Disp3	ENSMUSG00000041544	3967.98	4194.84	3883.44	3231.71	3773.13	2922.1	3224.1	3572.79	3851.93	3812.8	4345.5	3782.79	4707.2	4789.98	4331.12	4090.47	4506.17	3735.78	4736.55	4024.84	4	148240263	148287965	-	protein_coding	Disp3
ENSMUSG00000069171	8970.67	0.235973	0.0727597	3.24318	0.00118203	0.00697453	13	78188972	78199757	-	protein_coding	Nr2f1	ENSMUSG00000069171	9631.16	8771.8	7993.03	8214.62	9650.26	7623.15	6607.59	7995.12	8365.29	7343.67	10330	7722.8	10071.2	11751.2	10005.3	9055.64	8909.04	9803.79	10226.9	9341.76	13	78188972	78199757	-	protein_coding	Nr2f1
ENSMUSG00000045095	9909.9	0.236005	0.0643159	3.66946	0.000243067	0.00193137	6	93675454	94283917	-	protein_coding	Magi1	ENSMUSG00000045095	9481.14	9321.72	9004.74	8804.19	9002.15	8744.74	7884.83	10191.7	9702.44	8722.41	11101.6	10056.4	8714.54	9529.01	12502.8	12738.6	9965.03	11534.8	10451.9	10743.3	6	93675454	94283917	-	protein_coding	Magi1
ENSMUSG00000028274	1425.09	0.236228	0.0763242	3.09506	0.0019677	0.0104694	4	33310310	33502614	+	protein_coding	Rngtt	ENSMUSG00000028274	1595.19	1622.82	1551.65	1160.52	1114.5	1057.76	1311.46	1186.96	1329.37	1128.73	1665.06	1559.01	1418.33	1452.55	1569.73	1635.16	1613.03	1499.37	1488.93	1541.58	4	33310310	33502614	+	protein_coding	Rngtt
ENSMUSG00000022421	82329.8	0.236319	0.0781162	3.02522	0.00248449	0.0126293	15	79786350	79804766	-	protein_coding	Nptxr	ENSMUSG00000022421	81984.9	68294.4	63798.2	77065.7	86218.9	82904.7	61070.8	89989.4	68950.8	73757	92406.9	78475.3	73377.1	78049.5	106904	100804	88408.8	91112.8	93783.9	89237.9	15	79786350	79804766	-	protein_coding	Nptxr
ENSMUSG00000006191	736.669	0.23643	0.0662398	3.5693	0.000357936	0.00263948	13	29191745	29855674	-	protein_coding	Cdkal1	ENSMUSG00000006191	830.1	688.32	689.26	573.138	617.65	614.262	653.592	670.891	797.621	617.026	879.277	740.338	763.489	864.647	735.076	722.603	782.077	822.334	860.598	811.069	13	29191745	29855674	-	protein_coding	Cdkal1
ENSMUSG00000035722	3609.98	0.236471	0.0779802	3.03246	0.00242573	0.0124162	10	79996493	80015572	+	protein_coding	Abca7	ENSMUSG00000035722	3839.21	3895.99	3459.28	3359.93	2669.13	2631.13	3234.8	3039.52	3395.4	3538.33	3765.62	3353.04	3345.65	4107.07	3669.71	3575.8	4336.47	3985.32	4614.3	4383.84	10	79996493	80015572	+	protein_coding	Abca7
ENSMUSG00000063316	507.037	0.236533	0.0728673	3.24607	0.00117009	0.00692541	11	101442297	101445529	+	protein_coding	Rpl27	ENSMUSG00000063316	491.309	401.724	495.575	501.907	439.078	468.365	487.787	469.756	433.18	447.876	604.725	472.228	511.929	616.818	526.211	426.118	633.593	623.332	575.362	513.86	11	101442297	101445529	+	protein_coding	Rpl27
ENSMUSG00000025145	4800.47	0.236609	0.0588749	4.01885	5.85e-05	0.000601868	11	120713924	120721128	+	protein_coding	Lrrc45	ENSMUSG00000025145	4009.23	3866.6	4320.59	5613.03	4088.26	4073.53	4306.65	4889.44	4528.93	4319.18	4726.56	5174.09	4978.34	5548.61	5383.54	5305.94	5260.58	4928.74	5157.07	5530.44	11	120713924	120721128	+	protein_coding	Lrrc45
ENSMUSG00000038564	6092.87	0.236614	0.0725462	3.26156	0.001108	0.00663996	5	31253276	31291116	-	protein_coding	Ift172	ENSMUSG00000038564	6203.25	6177.74	5729.4	5680.97	4849.81	4490.5	4785.88	6266.95	6419.88	5220.25	6276.83	5595.02	6083.44	6363.69	7554.76	7304.97	6029.74	7058.81	6931.23	6834.25	5	31253276	31291116	-	protein_coding	Ift172
ENSMUSG00000006021	1601	0.236748	0.0951037	2.48937	0.012797	0.0469163	7	16119894	16127516	+	protein_coding	Kptn	ENSMUSG00000006021	1812.72	1829.81	1884.91	1613.12	1082.99	1207.8	1324.3	1347.08	1324.18	1214.9	1900.56	1529.77	1505.44	1745.82	1968.03	1648	1759.67	1543.59	1931.45	1845.83	7	16119894	16127516	+	protein_coding	Kptn
ENSMUSG00000011257	2838.94	0.236825	0.0751963	3.14942	0.00163594	0.00903203	4	123262350	123298925	+	protein_coding	Pabpc4	ENSMUSG00000011257	2722.83	3440.38	2574.17	2509.53	2134.46	2149.5	2519.17	2520.81	2970	2467.04	3246.11	2909.5	2733.88	2693.07	3495.66	3213.21	3188.26	3046.11	3336.45	2908.74	4	123262350	123298925	+	protein_coding	Pabpc4
ENSMUSG00000028797	7750.43	0.236869	0.0619051	3.82631	0.000130076	0.0011565	4	129600667	129624059	+	protein_coding	Tmem234	ENSMUSG00000028797	7600.92	7582.55	7247.51	7849.69	6462.22	6339.92	6075.95	7641.81	8051.43	6194.73	8017.63	7334.98	8218.27	8258.2	9686.32	8991.47	8474.65	8764.55	7998.83	8217.06	4	129600667	129624059	+	protein_coding	Tmem234
ENSMUSG00000038605	1573.81	0.236897	0.0573141	4.1333	3.58e-05	0.000403056	2	181595217	181599212	-	protein_coding	Samd10	ENSMUSG00000038605	1622.7	1555.46	1433.7	1524.35	1405.47	1385.2	1382.06	1578.65	1354.01	1195.75	1686.37	1599.29	1748.19	1526.9	1854.69	1968.23	1601.04	1653.09	1680.45	1720.69	2	181595217	181599212	-	protein_coding	Samd10
ENSMUSG00000074247	7858.27	0.237083	0.0569853	4.16042	3.18e-05	0.000367657	8	71469198	71476098	+	protein_coding	Dda1	ENSMUSG00000074247	8200.99	7855.67	8192.13	7382.85	6606.13	6344.06	6399	7297.76	7511.9	6256.43	8416.44	7929.67	8574.56	8493.64	9200.59	8889.43	9187.56	8349.7	8099.07	7977.73	8	71469198	71476098	+	protein_coding	Dda1
ENSMUSG00000039835	4150.76	0.237104	0.0771736	3.07234	0.00212385	0.0111321	10	18318984	18533892	+	protein_coding	Nhsl1	ENSMUSG00000039835	4575.55	4652.9	3544.76	3291.98	3054.64	3295.96	4010.34	3955.22	3530.28	4098.97	4926.55	3970.91	3934.9	3983.16	4761.8	5067.85	4757.02	4772.91	4252.46	4577.03	10	18318984	18533892	+	protein_coding	Nhsl1
ENSMUSG00000021252	2427.81	0.237169	0.0614662	3.85852	0.000114074	0.00104018	12	85815447	85824550	-	protein_coding	Erg28	ENSMUSG00000021252	2564.06	2607.53	2562.27	2275.02	2114.51	1952.21	2137.28	2025.91	1963.57	2047.89	2906.47	2455.47	2746.6	2536.11	2694.2	2510.5	2743.73	2747.08	2504.37	2461.36	12	85815447	85824550	-	protein_coding	Erg28
ENSMUSG00000100629	268.546	0.237266	0.0867555	2.73488	0.0062403	0.0265491	11	120963843	120964764	+	lncRNA	Gm28192	ENSMUSG00000100629	240.029	267	208.834	319.993	201.682	227.965	231.057	239.51	213.996	304.258	273.369	257.629	353.358	301.525	284.154	260.548	297.89	319.036	303.165	265.924	11	120963843	120964764	+	lncRNA	Gm28192
ENSMUSG00000019433	10576	0.237389	0.0671931	3.53293	0.000410977	0.00294901	8	83652676	83664694	+	protein_coding	Gipc1	ENSMUSG00000019433	11723.9	10468.1	8577.34	10894	8083.02	9220.57	8632.55	11231.8	8854.24	9209.65	12427	11351.1	10122.1	10817.7	11872.1	10761.4	11840	12007.6	12213.8	11211.1	8	83652676	83664694	+	protein_coding	Gipc1
ENSMUSG00000020333	15059.2	0.237461	0.0752879	3.15403	0.00161031	0.00892913	11	54303797	54364756	+	protein_coding	Acsl6	ENSMUSG00000020333	15370.6	17097.8	14146.6	13216.2	11501.1	12121.1	12652.5	13839.9	15022.5	12927.8	16350.1	14156.3	14384.9	14383.7	19024.5	18928.2	15171.2	16843.6	15544.5	18501.3	11	54303797	54364756	+	protein_coding	Acsl6
ENSMUSG00000112909	609.403	0.237502	0.0773483	3.07056	0.00213659	0.0111951	10	128011775	128012132	+	processed_pseudogene	Gm10120	ENSMUSG00000112909	591.321	622.183	602.697	684.917	514.708	505.668	507.042	569.001	509.699	472.344	714.782	637.176	675.394	603.05	682.455	593.613	826.346	632.808	700.05	542.798	10	128011775	128012132	+	processed_pseudogene	Gm10120
ENSMUSG00000006315	3699.75	0.237543	0.0449003	5.29045	1.22e-07	4.09e-06	7	30727700	30729540	-	protein_coding	Tmem147	ENSMUSG00000006315	3697.95	3858.02	3555.59	3598.83	3038.88	3179.08	3230.52	3309.47	3381.14	3084.07	4179.82	3926.77	3999.51	3877.14	4038.87	3798.48	3896.55	4193.8	4170.96	3979.48	7	30727700	30729540	-	protein_coding	Tmem147
ENSMUSG00000032468	4633.51	0.237966	0.0454331	5.23772	1.63e-07	5.2e-06	9	99478371	99568899	-	protein_coding	Armc8	ENSMUSG00000032468	4713.07	4469.18	4404.99	4315.52	3898.13	4303.98	3980.39	4319.11	3921.96	4165.99	5107.62	4875.64	4711.12	4683.96	5591.59	5549.8	4850.17	5011.92	4732.47	5063.51	9	99478371	99568899	-	protein_coding	Armc8
ENSMUSG00000032846	2953.49	0.238265	0.0635425	3.7497	0.000177047	0.00149393	13	107724616	107890064	-	protein_coding	Zswim6	ENSMUSG00000032846	2389.04	2815.74	3258.02	2596.11	2525.22	2570.62	2848.64	2970.71	2278.73	2806.4	3139.6	3922.91	3154.77	3117.13	3179.12	3306.9	3175.34	2989.25	2933.04	3092.54	13	107724616	107890064	-	protein_coding	Zswim6
ENSMUSG00000038305	2536.71	0.238431	0.0623517	3.82398	0.000131315	0.00116582	1	57774161	57948394	+	protein_coding	Spats2l	ENSMUSG00000038305	2756.58	2474.03	2273.37	2174.2	2422.28	2100.6	1993.94	2618.73	2107.54	2318.1	3035.46	2670.62	2508.75	2582.93	2825.35	2689.55	2939.25	3091.39	2730.93	2420.69	1	57774161	57948394	+	protein_coding	Spats2l
ENSMUSG00000036469	2518.87	0.238468	0.0921845	2.58685	0.00968571	0.0376077	8	65617899	66471637	+	protein_coding	2001-03-01	ENSMUSG00000036469	2455.3	3118.26	2221.43	1921.05	2365.56	2069.09	1943.66	2027.23	2717.1	2183	2901.73	2575.74	3176.31	3437.93	2462.67	2507.29	2358.22	3044.01	2144.97	2746.84	8	65617899	66471637	+	protein_coding	2001-03-01
ENSMUSG00000042745	1071.04	0.238522	0.0941852	2.53248	0.0113258	0.0425422	2	152736250	152737410	+	protein_coding	Id1	ENSMUSG00000042745	878.856	799.774	906.75	1001.62	1079.84	903.571	1076.13	1049.34	1190.6	903.199	889.928	1115.47	1350.79	1305.23	1387.58	1378.47	1210.93	1029.76	813.33	1149.73	2	152736250	152737410	+	protein_coding	Id1
