## Supplementary material for "Reduction of RAD23A extends lifespan and mitigates pathology in TDP-43 mice": S3 (part 3 of 3)

### Sheet: DEG_DvsC (continued)
GeneID	Mean_normalised_counts,	log2FoldChange	Std_Error	Wald statistic	pValue	Adj_pValue	Chrom	Start	End	Strand	Transcript	GeneName	GeneID	Tar4.4_rad23a SCR_C1	Tar4.4_rad23a SCR_C2	Tar4.4_rad23a SCR_C3	Tar4.4_rad23a SCR_C4	Tar4.4_rad23a SCR_C5	Tar4.4_rad23a SCR_C6	Tar4.4_rad23a SCR_C7	Tar4.4_rad23a SCR_C8	Tar4.4_rad23a SCR_C9	Tar4.4_rad23a SCR_C10	Tar4.4_rad23a KD_D1	Tar4.4_rad23a KD_D2	Tar4.4_rad23a KD_D3	Tar4.4_rad23a KD_D4	Tar4.4_rad23a KD_D5	Tar4.4_rad23a KD_D6	Tar4.4_rad23a KD_D7	Tar4.4_rad23a KD_D8	Tar4.4_rad23a KD_D9	Tar4.4_rad23a KD_D10	Chrom	Start	End	Strand	Transcript	GeneName
ENSMUSG00000029090	1866.06	0.238657	0.0630668	3.78419	0.000154207	0.00133089	5	49959955	50059006	-	protein_coding	Adgra3	ENSMUSG00000029090	1975.24	2132.32	1781.04	1575.86	1649.17	1611.51	1550.01	1659.36	1578.38	1580.86	2198.78	1803.4	1992.9	1825.67	2166.37	2073.47	1988.39	2206.93	1880.11	2091.42	5	49959955	50059006	-	protein_coding	Adgra3
ENSMUSG00000016619	3562.65	0.238752	0.0500554	4.76975	1.84e-06	3.66e-05	15	84923410	84942963	+	protein_coding	Nup50	ENSMUSG00000016619	3669.19	3597.15	3383.54	3024.59	2765.77	3220.53	3177.04	3570.15	3056.9	3189.39	4070.95	3964.84	3846.81	3744.97	3863.2	3468.62	4026.59	3797.9	4032.42	3782.38	15	84923410	84942963	+	protein_coding	Nup50
ENSMUSG00000017188	3958.41	0.238757	0.0736206	3.24307	0.00118248	0.00697584	11	101277967	101279114	-	protein_coding	Coa3	ENSMUSG00000017188	4434.29	4295.27	3929.97	3891.42	2940.14	3053.9	2931	3599.26	3981.62	3178.75	4532.48	4053.1	3997.55	4152.51	4363.5	4207.27	4401.95	4455.98	4321.73	4446.41	11	101277967	101279114	-	protein_coding	Coa3
ENSMUSG00000000693	328.303	0.238772	0.0810171	2.94719	0.0032068	0.0155112	6	83034172	83052562	+	protein_coding	Loxl3	ENSMUSG00000000693	328.79	376.004	365.73	289.309	262.606	237.913	284.543	275.238	276.249	307.449	338.457	307.279	353.358	413.048	366.728	393.389	328.325	335.883	387.106	338.662	6	83034172	83052562	+	protein_coding	Loxl3
ENSMUSG00000047495	6421.22	0.23883	0.0831436	2.87251	0.00407231	0.0188611	8	14095864	14847680	+	protein_coding	Dlgap2	ENSMUSG00000047495	6615.8	6300.21	5298.75	5262.35	5711.16	5850.83	5241.58	7214.4	5308.4	5933.02	7773.85	6850.61	5471.67	5660.13	8068.02	8918.95	6157.94	7154.63	6708.75	6923.42	8	14095864	14847680	+	protein_coding	Dlgap2
ENSMUSG00000016995	1611.59	0.238865	0.0908	2.63067	0.00852169	0.0339571	2	164389392	164405160	-	protein_coding	Matn4	ENSMUSG00000016995	1622.7	2091.91	1462.92	1495.86	1461.14	1255.88	1272.95	1441.03	1363.09	1261.71	2074.53	1656.11	1822.58	2029.44	2077.32	1578.05	1690.5	1640.46	1356.09	1577.56	2	164389392	164405160	-	protein_coding	Matn4
ENSMUSG00000054428	3452.79	0.23891	0.0614041	3.89077	9.99e-05	0.000933371	4	132530554	132533659	-	protein_coding	Atpif1	ENSMUSG00000054428	3565.43	3715.95	3127.1	3642.66	2705.9	2881.48	2564.09	3108.33	3252.74	3064.92	3885.15	3543.36	3522.81	3622.43	3683.47	3725.96	3918.69	3876.87	3825.42	3823.05	4	132530554	132533659	-	protein_coding	Atpif1
ENSMUSG00000051401	1452.96	0.239013	0.0920867	2.59552	0.00944476	0.0368684	18	40256961	40531630	+	protein_coding	Kctd16	ENSMUSG00000051401	1481.43	1472.17	1112.34	1033.4	1366.6	1386.03	1293.28	1286.21	1494.08	1354.27	1853.23	1312.42	1444.76	1325.88	1762.4	2038.82	1343.73	1823.67	1246.89	1627.61	18	40256961	40531630	+	protein_coding	Kctd16
ENSMUSG00000046798	3427.95	0.239023	0.0461111	5.18364	2.18e-07	6.55e-06	5	5489536	5514958	-	protein_coding	Cldn12	ENSMUSG00000046798	3487.92	3376.69	3378.13	2977.47	3002.12	2987.59	3098.95	3104.36	2726.18	3278.75	3881.6	3739.2	3721.52	3673.37	3767.67	3761.26	3309.07	3988.48	3764.3	3534.45	5	5489536	5514958	-	protein_coding	Cldn12
ENSMUSG00000038141	6229.15	0.239029	0.0576485	4.14632	3.38e-05	0.000385776	17	6256859	6308314	+	protein_coding	Tmem181a	ENSMUSG00000038141	6479.53	5899.71	5854.92	5503.44	5577.76	5438.83	5133.54	5814.39	5738.98	5624.51	7532.43	5864.78	6243.97	6164.05	7597.67	7574.5	6029.74	7220.96	6353.43	6935.93	17	6256859	6308314	+	protein_coding	Tmem181a
ENSMUSG00000032316	6223.11	0.239125	0.0548397	4.36043	1.3e-05	0.000177285	9	57750623	57765860	-	protein_coding	Clk3	ENSMUSG00000032316	6254.5	5837.25	5544.38	6465.61	5303.6	5570.64	5602.07	5982.45	4812.96	5641.53	5977.43	6589.67	6798.96	6933.7	7531.29	7428.18	6618.14	7072.5	6377.88	6119.39	9	57750623	57765860	-	protein_coding	Clk3
ENSMUSG00000026999	316.642	0.239228	0.0961563	2.4879	0.0128498	0.0470331	2	80617235	80658906	+	protein_coding	Nup35	ENSMUSG00000026999	312.538	360.082	305.135	281.638	221.64	221.333	332.68	334.784	206.214	319.151	300.587	388.926	320.078	368.989	321.393	311.246	379.049	315.878	393.626	337.88	2	80617235	80658906	+	protein_coding	Nup35
ENSMUSG00000029465	8506.04	0.239444	0.0445128	5.3792	7.48e-08	2.74e-06	5	122391877	122414184	+	protein_coding	Arpc3	ENSMUSG00000029465	8488.52	8835.49	7269.15	8094.07	7465.37	7473.11	6766.98	7835.01	8187.61	7541.55	9870.86	9204.58	8758.58	9184.81	8871.91	9144.85	9533.41	9496.33	9225.34	8873.27	5	122391877	122414184	+	protein_coding	Arpc3
ENSMUSG00000027347	31249.1	0.239694	0.0893022	2.68408	0.00727293	0.0299669	2	117279992	117343001	-	protein_coding	Rasgrp1	ENSMUSG00000027347	32999	34008.2	27932.9	24601.1	24785.8	28311.6	26600.5	29986.3	25562.8	30789.6	39730.8	31637.6	27096	26172.1	40305.3	43809.9	29018.9	35742.6	33206.4	32685.2	2	117279992	117343001	-	protein_coding	Rasgrp1
ENSMUSG00000064289	1885.25	0.239748	0.0608363	3.94087	8.12e-05	0.000785612	2	61578584	61654171	+	protein_coding	Tank	ENSMUSG00000064289	1923.98	2098.03	1980.13	1640.51	1569.34	1622.28	1704.05	1524.39	1635.45	1568.1	1936.07	2138.82	1850.97	2158.86	2151.8	2199.26	2081.54	1903.69	1977.09	2040.58	2	61578584	61654171	+	protein_coding	Tank
ENSMUSG00000094685	1310.97	0.239981	0.0557595	4.30385	1.68e-05	0.000217427	7	104949914	104950289	-	processed_pseudogene	Gm5900	ENSMUSG00000094685	1426.42	1140.26	1289.79	1129.84	1160.72	1152.26	1140.31	1188.28	1147.8	1224.48	1447.32	1397.37	1438.88	1546.18	1377.86	1190.43	1507.9	1580.44	1303.94	1428.95	7	104949914	104950289	-	processed_pseudogene	Gm5900
ENSMUSG00000016757	1735.07	0.240177	0.0631266	3.80468	0.000141987	0.00124541	15	83575089	83595157	-	protein_coding	Ttll12	ENSMUSG00000016757	2008.99	1797.96	1539.74	1499.15	1484.25	1381.05	1378.86	1631.58	1588.76	1572.35	2010.62	1795.13	1918.51	2072.12	1846.59	1814.85	1953.35	1964.76	1722.83	1719.9	15	83575089	83595157	-	protein_coding	Ttll12
ENSMUSG00000029130	937.896	0.240278	0.0622698	3.85865	0.000114013	0.00104018	5	29195991	29228457	+	protein_coding	Rnf32	ENSMUSG00000029130	975.118	1007.99	829.925	871.214	677.524	856.32	783.027	845.561	953.254	789.368	1062.71	955.489	917.165	1014.72	1054.85	1104.44	1034.78	1035.03	1021.96	967.495	5	29195991	29228457	+	protein_coding	Rnf32
ENSMUSG00000082329	208.28	0.240319	0.0792449	3.03261	0.0024245	0.0124162	2	157528868	157528985	-	processed_pseudogene	Gm14287	ENSMUSG00000082329	167.52	200.862	186.111	166.572	180.673	217.189	191.478	194.519	206.214	196.81	231.949	270.869	179.126	194.132	233.152	250.28	232.41	246.384	216.779	202.572	2	157528868	157528985	-	processed_pseudogene	Gm14287
ENSMUSG00000030315	2500.57	0.240533	0.0824707	2.91659	0.00353886	0.0167992	6	114860627	114969994	-	protein_coding	Vgll4	ENSMUSG00000030315	2764.08	2857.39	2678.05	1953.93	2246.86	1763.21	2082.72	2246.89	1940.23	2323.42	3079.24	2497.4	2827.84	2778.43	2737.91	2514.35	2678.25	2853.43	2948.52	2239.24	6	114860627	114969994	-	protein_coding	Vgll4
ENSMUSG00000028318	585	0.24065	0.0597498	4.02763	5.63e-05	0.000584541	4	45018582	45036565	+	protein_coding	Polr1e	ENSMUSG00000028318	545.066	568.293	515.051	578.618	481.095	429.403	591.549	479.019	553.795	615.962	641.411	654.83	613.727	637.47	624.976	603.881	652.961	619.12	682.936	610.844	4	45018582	45036565	+	protein_coding	Polr1e
ENSMUSG00000087408	4700.48	0.240729	0.06409	3.75612	0.00017257	0.00146179	8	70315774	70331592	+	protein_coding	Cers1	ENSMUSG00000087408	4524.3	4297.72	5031.49	3927.59	4413.89	4264.19	3773.93	4290	4623.61	3871.31	5334.83	4573.33	5087.97	5030.92	5981.8	6062.55	4793.91	4872.94	4523.03	4730.32	8	70315774	70331592	+	protein_coding	Cers1
ENSMUSG00000035355	2301.62	0.240732	0.0924466	2.60401	0.00921395	0.0361747	11	100740375	100759942	-	protein_coding	Kcnh4	ENSMUSG00000035355	2144.01	2083.33	2036.4	2330.91	1598.75	1925.68	1734	2936.31	2261.87	1974.48	2527.77	2454.92	1884.25	2030.82	2931.4	2697.89	2675.48	2509.12	2778.2	2516.9	11	100740375	100759942	-	protein_coding	Kcnh4
ENSMUSG00000059734	4200.95	0.241137	0.058657	4.11097	3.94e-05	0.000435137	19	3908862	3912774	-	protein_coding	Ndufs8	ENSMUSG00000059734	4370.53	4621.05	4017.62	4090.87	3495.82	3238.76	3476.56	3809.66	3845.44	3489.39	4954.96	4494.99	4205.06	4480.19	4614.46	4677.03	4519.08	4522.31	4791.15	4304.06	19	3908862	3912774	-	protein_coding	Ndufs8
ENSMUSG00000107002	4002.73	0.241215	0.0604918	3.98757	6.68e-05	0.000669218	16	31947049	31948494	-	protein_coding	0610012G03Rik	ENSMUSG00000107002	4223.01	4083.38	3997.06	4053.61	3339.3	3325.8	3056.16	3572.79	3772.81	3210.66	4422.42	4304.11	4233.45	4327.36	4640.37	4263.1	4816.97	4318.05	4133.48	3960.71	16	31947049	31948494	-	protein_coding	0610012G03Rik
ENSMUSG00000025083	1015.19	0.241242	0.0844431	2.85686	0.00427855	0.0196294	19	56912360	57008228	-	protein_coding	Afap1l2	ENSMUSG00000025083	913.86	1173.33	1099.35	998.335	907.568	833.109	825.816	931.573	673.114	919.156	1291.11	1080.72	1073.78	1086.32	1304.19	1208.4	968.374	1084.51	955.133	976.099	19	56912360	57008228	-	protein_coding	Afap1l2
ENSMUSG00000022296	17613.6	0.241416	0.082113	2.94004	0.00328166	0.0157912	15	38933143	38952912	+	protein_coding	Baalc	ENSMUSG00000022296	19643.6	20431.6	15413.7	15588.7	11996.9	13355.4	13166	17341.3	17277.9	16740.6	21173.7	17131.5	17315.5	18242.9	19924	20010.8	19077.9	18463	20775	19202.1	15	38933143	38952912	+	protein_coding	Baalc
ENSMUSG00000027540	6188.96	0.241459	0.054242	4.45151	8.53e-06	0.000126794	2	167932056	167979385	+	protein_coding	Ptpn1	ENSMUSG00000027540	5975.72	6531.7	5475.12	5343.45	4847.71	5375	5214.83	6374.13	5899.8	5623.45	6314.7	7137.48	6793.09	6723.04	6948.41	7351.81	6937.25	6623.95	6051.08	6237.49	2	167932056	167979385	+	protein_coding	Ptpn1
ENSMUSG00000017677	6208.01	0.241623	0.0773229	3.12485	0.00177894	0.00967337	11	79239371	79254671	-	protein_coding	Wsb1	ENSMUSG00000017677	6288.26	6512.1	7573.2	5771.93	5025.24	4778.98	5918.7	4836.51	4767.57	5272.38	5980.98	6981.91	6611.03	7273.77	7733.68	6518.83	6540.67	6494.44	6607.69	6672.35	11	79239371	79254671	-	protein_coding	Wsb1
ENSMUSG00000040276	43126.3	0.241628	0.0662485	3.64729	0.00026502	0.00206773	17	27655508	27711482	+	protein_coding	Pacsin1	ENSMUSG00000040276	44259.1	40024.2	39021.6	39372.3	37853.1	42567.3	33709.8	44272.2	34501.3	38904.6	46709.4	44665.2	40623.5	40425	57494.6	53452.1	46278.1	47170	46684.2	44538.4	17	27655508	27711482	+	protein_coding	Pacsin1
ENSMUSG00000022272	3927.85	0.241908	0.0863745	2.80069	0.00509934	0.0225317	15	25622524	25813673	+	protein_coding	Myo10	ENSMUSG00000022272	3727.95	3711.05	4102.02	3115.55	3529.43	3139.29	3916.21	3703.8	3008.91	3921.31	4554.96	3562.12	3810.59	3787.65	5211.91	5586.38	3347.81	4287.51	3950.11	4582.5	15	25622524	25813673	+	protein_coding	Myo10
ENSMUSG00000030352	4406.26	0.241944	0.0624075	3.87683	0.000105824	0.000978329	6	127961395	128143594	-	protein_coding	Tspan9	ENSMUSG00000030352	4314.27	4147.07	4308.69	3572.53	4479.01	3738.63	3386.7	4321.76	4017.94	4022.37	5571.52	4079.03	4478.15	4579.32	5153.63	5053.09	4519.08	4833.98	4355.96	5192.56	6	127961395	128143594	-	protein_coding	Tspan9
ENSMUSG00000038489	1093.53	0.24207	0.0582219	4.15772	3.21e-05	0.000371321	7	141471859	141475132	-	protein_coding	Polr2l	ENSMUSG00000038489	1013.87	1229.67	994.395	965.459	885.509	924.295	877.162	1044.05	1110.18	964.901	1301.76	1160.71	1111.95	1141.39	1216.76	1099.31	1271.8	1185.59	1233.03	1138.78	7	141471859	141475132	-	protein_coding	Polr2l
ENSMUSG00000029765	10859.3	0.24211	0.0581767	4.16163	3.16e-05	0.000365988	6	32144267	32588192	-	protein_coding	Plxna4	ENSMUSG00000029765	10108.7	9393.98	9006.91	9278.7	10613.5	11423.1	9427.35	10408.7	9400.26	10294.8	13035.3	10827.6	12001.5	10371.6	12834.7	13140.3	10480.6	12455.1	10573.3	12110.5	6	32144267	32588192	-	protein_coding	Plxna4
ENSMUSG00000040048	5773.36	0.242135	0.0649431	3.72841	0.000192689	0.00160129	17	24722059	24724478	-	protein_coding	Ndufb10	ENSMUSG00000040048	6212	6002.59	5518.41	5019.07	5183.85	4227.72	4748.44	5238.78	6039.87	4615.99	6796.35	6522.92	6412.33	6804.27	5919.46	5802.65	6322.1	5984.83	6251.56	5844.08	17	24722059	24724478	-	protein_coding	Ndufb10
ENSMUSG00000038510	949.065	0.242142	0.0663081	3.65178	0.000260433	0.00203921	10	40223245	40247036	-	protein_coding	Rpf2	ENSMUSG00000038510	998.871	1088.82	934.883	837.242	849.794	683.066	845.07	825.713	855.984	765.963	955.015	1019.48	999.387	1000.95	1066.99	1055.67	1025.55	1144.53	1035	993.305	10	40223245	40247036	-	protein_coding	Rpf2
ENSMUSG00000062014	11494.9	0.242153	0.0979996	2.47096	0.0134751	0.0489013	14	46808148	46822242	-	protein_coding	Gmfb	ENSMUSG00000062014	11822.7	14802.6	10610.5	8726.39	8168.11	9906.95	9497.95	9847.68	12075.9	9406.46	15077.9	11355	10005.6	9827.78	13412.7	13763.5	10860.5	13374.3	13080.1	14275.4	14	46808148	46822242	-	protein_coding	Gmfb
ENSMUSG00000018012	1388.03	0.242186	0.0830438	2.91636	0.0035414	0.0168008	11	120721469	120723969	+	protein_coding	Rac3	ENSMUSG00000018012	1381.42	1288.46	1273.56	1368.74	1109.25	1478.04	1044.04	1413.24	1055.71	1268.09	1565.66	1435.44	1415.39	1259.8	1827.97	1755.81	1205.39	1720.48	1345.5	1548.62	11	120721469	120723969	+	protein_coding	Rac3
ENSMUSG00000020346	5631.61	0.242316	0.0673421	3.59829	0.000320321	0.00241617	11	49244190	49263030	+	protein_coding	Mgat1	ENSMUSG00000020346	5963.22	6256.12	5738.06	4962.08	4438.05	4514.54	4351.58	5191.14	5535.36	4547.91	6700.49	5411.86	6064.84	6166.8	6193.09	5736.55	6244.63	6065.9	6405.58	6144.42	11	49244190	49263030	+	protein_coding	Mgat1
ENSMUSG00000039208	455.468	0.242428	0.0948811	2.55507	0.0106166	0.0404434	11	121701543	121716306	+	protein_coding	Metrnl	ENSMUSG00000039208	536.315	516.853	363.566	414.238	370.8	321.638	312.355	526.656	370.926	426.599	488.75	511.396	547.167	527.324	564.26	497.351	441.763	441.176	492.236	437.993	11	121701543	121716306	+	protein_coding	Metrnl
ENSMUSG00000050856	4217.37	0.242446	0.0643524	3.76747	0.000164907	0.00140738	5	108433243	108434448	-	protein_coding	Atp5k	ENSMUSG00000050856	4154.25	4725.16	4027.35	4108.4	3200.65	3679.77	3242.29	3740.85	4062.03	3631.94	5048.45	4573.33	4058.24	4237.87	4275.26	4474.88	4906.43	4711.84	4862.87	4625.52	5	108433243	108434448	-	protein_coding	Atp5k
ENSMUSG00000031060	3329.58	0.242486	0.0517298	4.68755	2.76e-06	5.11e-05	X	20617502	20650901	+	protein_coding	Rbm10	ENSMUSG00000031060	3357.91	3321.57	3352.16	3182.4	2908.63	2594.66	2918.17	3076.57	2775.46	2983	3345.51	3392.21	3786.12	3958.37	3783.86	3568.09	3836.6	3386.21	3568.71	3495.34	X	20617502	20650901	+	protein_coding	Rbm10
ENSMUSG00000028945	9126.18	0.242499	0.047293	5.12759	2.93e-07	8.33e-06	5	24802822	24842624	-	protein_coding	Rheb	ENSMUSG00000028945	9678.67	9251.91	8841.35	8560.91	8336.18	7617.35	7525.41	8218.75	7321.25	8180.91	9647.19	9805.34	9929.27	10017.8	10372.8	9460.58	10240.8	9877.49	9812.12	9827.47	5	24802822	24842624	-	protein_coding	Rheb
ENSMUSG00000021290	3366.02	0.242522	0.0616719	3.93246	8.41e-05	0.000808049	12	111961374	111966977	-	protein_coding	Atp5mpl	ENSMUSG00000021290	3524.18	3734.32	2976.69	3138.56	2511.57	2985.93	2677.48	3043.49	3307.21	2891.51	4021.24	3462.27	3343.69	3476.49	3810.57	3697.73	3751.76	3710.51	3593.97	3661.15	12	111961374	111966977	-	protein_coding	Atp5mpl
ENSMUSG00000029283	1160.34	0.242646	0.0867158	2.79818	0.00513916	0.0226814	5	106964321	106984432	+	protein_coding	Cdc7	ENSMUSG00000029283	1045.13	1001.86	1261.66	1203.26	1167.02	999.731	1126.4	886.582	722.398	1178.73	1050.87	1501.64	1280.31	1418.13	1356.81	1354.08	1181.42	1181.38	1127.09	1162.25	5	106964321	106984432	+	protein_coding	Cdc7
ENSMUSG00000025402	2803.2	0.243065	0.0844324	2.87881	0.00399179	0.0185583	10	127660917	127668568	-	protein_coding	Nab2	ENSMUSG00000025402	3167.88	3049.68	2372.91	2750.63	2309.89	2295.4	2101.98	2977.33	2206.1	2364.91	2615.35	3419.24	3694.11	3344.31	2949.21	2868.59	3252.81	3001.89	2778.2	2543.49	10	127660917	127668568	-	protein_coding	Nab2
ENSMUSG00000047260	3043.07	0.243111	0.0593958	4.09306	4.26e-05	0.000462542	11	73175518	73177037	-	protein_coding	Emc6	ENSMUSG00000047260	3146.63	3212.57	2946.4	2852.54	2440.14	2433.84	2578	2721.94	2831.23	2668.11	3579.83	3231.12	3120.51	3333.3	3020.45	2909.02	3750.83	3334.61	3506.77	3243.49	11	73175518	73177037	-	protein_coding	Emc6
ENSMUSG00000063659	31682.6	0.243206	0.0757066	3.21248	0.00131595	0.00759939	1	177442350	177450764	+	protein_coding	Zbtb18	ENSMUSG00000063659	34204.1	31515.8	23618.8	26876.1	26761.7	26605.6	24083.4	30825.3	34289.9	30669.4	38946.2	27985.6	33470.2	32991.5	36277	36993.3	31387.3	39035.1	32935.8	34179.1	1	177442350	177450764	+	protein_coding	Zbtb18
ENSMUSG00000035067	910.214	0.24324	0.0746389	3.25888	0.00111851	0.00668811	14	63606502	63820809	+	protein_coding	Xkr6	ENSMUSG00000035067	761.342	831.618	723.885	881.077	783.617	795.806	711.357	1065.22	950.661	812.772	1020.1	1051.48	1202.98	1069.79	856.509	876.622	957.307	917.098	990.991	944.031	14	63606502	63820809	+	protein_coding	Xkr6
ENSMUSG00000109625	169.333	0.243575	0.0865967	2.81275	0.00491196	0.0219122	8	16912705	16916182	-	TEC	3110080E11Rik	ENSMUSG00000109625	130.016	182.491	136.337	156.709	163.866	143.411	160.456	137.619	193.245	145.746	127.809	199.152	171.296	180.364	189.436	182.897	196.442	194.791	203.74	190.84	8	16912705	16916182	-	TEC	3110080E11Rik
ENSMUSG00000005354	6775.04	0.243706	0.0642853	3.791	0.00015004	0.00130218	15	77915046	77929006	-	protein_coding	Txn2	ENSMUSG00000005354	7139.61	7228.59	6261.77	6271.65	5620.83	5438	5353.9	6367.51	7021.66	5231.96	7687.46	6514.09	7469.46	6918.55	8001.64	7595.68	7597.58	7363.1	7530.23	6887.44	15	77915046	77929006	-	protein_coding	Txn2
ENSMUSG00000048787	1709.71	0.243744	0.0542658	4.49167	7.07e-06	0.000109213	7	119852795	119896298	-	protein_coding	Dcun1d3	ENSMUSG00000048787	1765.21	1823.68	1601.42	1502.43	1410.72	1480.53	1510.43	1585.26	1320.29	1640.44	1836.66	1835.95	1718.83	1778.86	1792.35	1998.39	1888.79	1996.35	1930.64	1777	7	119852795	119896298	-	protein_coding	Dcun1d3
ENSMUSG00000029108	9604.81	0.243792	0.0942672	2.58618	0.00970462	0.0376573	5	57717966	58133230	+	protein_coding	Pcdh7	ENSMUSG00000029108	10523.8	10161.9	8221.34	7334.64	8348.78	7818.79	7593.87	8472.82	10419.7	8703.26	11604.6	8884.06	8008.8	8287.12	12236.4	13089.6	9289.93	12002.3	9524.44	11570.1	5	57717966	58133230	+	protein_coding	Pcdh7
ENSMUSG00000041313	4788.05	0.243831	0.0818509	2.97896	0.00289224	0.014262	5	148327409	148399904	-	protein_coding	Slc7a1	ENSMUSG00000041313	4463.04	4056.44	4293.54	4307.85	4591.41	4113.32	4389.02	4688.3	3793.56	5019.19	5191.64	4612.5	4743.42	4335.62	5944.56	7213.2	4447.14	5914.28	4509.17	5133.9	5	148327409	148399904	-	protein_coding	Slc7a1
ENSMUSG00000040183	2668.04	0.243939	0.0734946	3.31914	0.000902949	0.00560457	4	32804034	32950841	-	protein_coding	Ankrd6	ENSMUSG00000040183	2507.8	2460.56	3162.8	2249.81	2419.13	2131.27	2591.91	2560.5	1855.93	2433	3248.47	3260.91	2772.05	2812.86	3022.88	2845.49	2744.65	2657.58	3078.92	2544.27	4	32804034	32950841	-	protein_coding	Ankrd6
ENSMUSG00000086877	414.791	0.244066	0.0915524	2.66587	0.007679	0.0312991	X	20961683	20986737	+	lncRNA	A230072C01Rik	ENSMUSG00000086877	465.056	510.729	361.402	385.745	324.581	324.954	331.61	317.582	453.931	310.641	457.981	422.578	423.834	497.034	509.21	453.071	441.763	369.577	502.015	432.518	X	20961683	20986737	+	lncRNA	A230072C01Rik
ENSMUSG00000085007	4291.22	0.24416	0.0759639	3.21415	0.00130831	0.00757093	3	36515056	36532384	-	protein_coding	Gm11549	ENSMUSG00000085007	4483.04	4258.52	3026.47	3958.27	3973.76	3399.58	3072.21	4373.37	4552.28	4093.65	4667.39	4536.36	4277.49	5282.88	4906.71	4844.52	4640.82	5062.46	4358.4	4056.13	3	36515056	36532384	-	protein_coding	Gm11549
ENSMUSG00000027479	9626.49	0.244212	0.0487926	5.00509	5.58e-07	1.4e-05	2	153741273	153773310	+	protein_coding	Mapre1	ENSMUSG00000027479	9291.12	9527.48	9118.36	8755.98	8216.43	9119.43	8482.8	9098.72	7622.15	8813.9	10946.6	10275.4	9990.93	10118.3	11340.2	11407	9576.76	11356.8	9384.26	10087.1	2	153741273	153773310	+	protein_coding	Mapre1
ENSMUSG00000052373	3863.86	0.244219	0.0643221	3.79681	0.000146572	0.00127904	11	101999651	102028461	-	protein_coding	Mpp3	ENSMUSG00000052373	3649.19	3125.61	3482.01	3638.28	4028.38	3446	3165.27	4209.28	3269.6	3304.28	4079.23	3885.4	3965.25	3574.24	4880.81	4813.72	4293.12	4190.64	4240.24	4036.57	11	101999651	102028461	-	protein_coding	Mpp3
ENSMUSG00000033948	969.55	0.244234	0.0766959	3.18445	0.00145031	0.00819918	4	116877375	116989264	+	protein_coding	Zswim5	ENSMUSG00000033948	898.858	816.921	1148.04	704.642	879.206	940.045	858.977	934.22	744.446	926.603	1250.87	1079.06	1031.69	890.806	1054.04	1050.53	1171.27	1076.09	1021.14	913.528	4	116877375	116989264	+	protein_coding	Zswim5
ENSMUSG00000068015	1670.56	0.244318	0.0631435	3.86926	0.000109166	0.00100325	14	74754674	74947876	-	protein_coding	Lrch1	ENSMUSG00000068015	1426.42	1434.2	1461.84	1758.87	1558.83	1388.51	1506.15	1692.45	1540.77	1505.33	1518.32	1673.21	1745.26	1831.18	2118.6	2164.6	1688.66	1826.82	1728.53	1842.7	14	74754674	74947876	-	protein_coding	Lrch1
ENSMUSG00000104868	1042.12	0.244379	0.0858654	2.84607	0.00442624	0.0201352	5	63646169	63650894	-	TEC	Gm9954	ENSMUSG00000104868	1143.89	1086.37	902.422	927.103	963.24	852.175	806.561	1041.4	774.276	1013.84	1388.15	1059.75	899.546	966.532	1358.43	1257.82	1052.3	1227.71	1004.85	1116.1	5	63646169	63650894	-	TEC	Gm9954
ENSMUSG00000015806	2988.23	0.244409	0.0819232	2.98339	0.00285075	0.0141074	5	45434020	45450236	-	protein_coding	Qdpr	ENSMUSG00000015806	3402.91	3664.51	3028.63	2450.36	2349.8	2190.95	2499.91	2314.38	2783.24	2594.7	3373.91	3112.51	3353.48	2973.94	3358.03	3222.19	3385.62	2857.64	3329.11	3518.8	5	45434020	45450236	-	protein_coding	Qdpr
ENSMUSG00000048483	4274.77	0.244498	0.0888951	2.75041	0.00595211	0.0255661	12	86980762	86990430	-	protein_coding	Zdhhc22	ENSMUSG00000048483	4441.79	4230.35	3974.33	4246.48	3995.82	4351.23	3122.48	4062.4	3098.4	3471.3	4408.22	4118.75	4594.64	4367.29	6182.57	5775.05	3704.72	4813.97	4373.89	4161.72	12	86980762	86990430	-	protein_coding	Zdhhc22
ENSMUSG00000054920	4801.06	0.2445	0.0723997	3.37709	0.000732577	0.00472758	5	65107538	65168188	+	protein_coding	Klhl5	ENSMUSG00000054920	4723.07	5507.79	5212.19	4142.38	3540.98	4187.93	4292.74	4091.51	3903.8	4248.97	5680.39	4705.18	5190.74	4971.72	5827.98	5904.04	5137.91	4922.42	4590.67	5238.71	5	65107538	65168188	+	protein_coding	Klhl5
ENSMUSG00000038175	2011.48	0.2446	0.0847431	2.88637	0.00389715	0.0181984	13	45389741	45412022	+	protein_coding	Mylip	ENSMUSG00000038175	2075.25	2382.18	1575.45	1894.75	1319.33	2009.41	1624.89	1741.41	1993.4	1740.44	2204.7	2143.23	2038.91	2190.53	2163.94	2719.07	2088.92	2335.39	1854.03	2134.43	13	45389741	45412022	+	protein_coding	Mylip
ENSMUSG00000037999	5088.16	0.244606	0.0990579	2.46932	0.0135369	0.0490731	5	62602444	62766159	-	protein_coding	Arap2	ENSMUSG00000037999	5313.14	5723.35	5217.6	3770.88	4425.44	3760.18	4940.99	4395.86	3828.58	4993.66	5803.46	4755.93	4534.93	4926.28	7135.42	7535.99	4716.44	5372.02	4901.17	5711.9	5	62602444	62766159	-	protein_coding	Arap2
ENSMUSG00000113743	382.438	0.244669	0.076925	3.18061	0.00146964	0.00828552	13	96376929	96377630	+	processed_pseudogene	Gm8712	ENSMUSG00000113743	328.79	394.376	406.847	407.662	315.128	317.493	338.028	342.724	386.49	255.321	433.13	349.757	399.363	418.555	455.779	441.52	410.406	389.582	441.708	416.093	13	96376929	96377630	+	processed_pseudogene	Gm8712
ENSMUSG00000054728	42716.2	0.244713	0.0642472	3.80893	0.000139569	0.00122631	13	42680622	43138526	+	protein_coding	Phactr1	ENSMUSG00000054728	40082.3	45634.9	38299.9	37902.7	34852.1	40954.1	36171.2	42446.1	37493.4	36484.3	49659.6	47410.3	38610	38537.4	51543.5	54405.7	47030.7	44922	45020	46863.7	13	42680622	43138526	+	protein_coding	Phactr1
ENSMUSG00000005089	276141	0.244731	0.0860095	2.84539	0.00443572	0.0201634	2	102658658	102790784	+	protein_coding	Slc1a2	ENSMUSG00000005089	265978	332456	227422	233882	210673	249196	231227	271911	231904	264646	333117	268910	248982	246171	351092	376114	260342	297809	298490	322504	2	102658658	102790784	+	protein_coding	Slc1a2
ENSMUSG00000000378	3814.26	0.24484	0.0769888	3.1802	0.00147171	0.00829414	11	6546886	6596744	+	protein_coding	Ccm2	ENSMUSG00000000378	3949.23	4036.84	4131.23	3458.56	2670.18	3166.64	3339.63	3551.62	3062.09	3457.47	4373.9	4537.47	3829.19	4028.59	3760.38	3501.35	4906.43	3806.32	4611.86	4106.18	11	6546886	6596744	+	protein_coding	Ccm2
ENSMUSG00000052632	4476.86	0.245032	0.067797	3.6142	0.000301281	0.00229742	12	20990458	21270171	+	protein_coding	Asap2	ENSMUSG00000052632	4079.24	3943.76	3756.84	4074.43	4259.48	3678.94	3931.18	4701.53	3811.72	4659.61	4369.17	4610.29	4719.93	4750.05	5594.83	5920.73	4482.19	5528.91	4289.95	4374.45	12	20990458	21270171	+	protein_coding	Asap2
ENSMUSG00000032212	7772.17	0.245149	0.0606057	4.04498	5.23e-05	0.000550524	9	70542753	70592234	+	protein_coding	Sltm	ENSMUSG00000032212	7432.15	7424.55	7428.21	7842.02	6497.93	6436.91	7532.89	6841.24	6607.93	6974.52	7218.83	9019.22	9228.42	9964.09	7800.87	7882.54	9254.89	7796.91	8707.85	7551.47	9	70542753	70592234	+	protein_coding	Sltm
ENSMUSG00000020435	10077.8	0.245204	0.0674479	3.63546	0.000277484	0.00214544	11	3703730	3863903	-	protein_coding	Osbp2	ENSMUSG00000020435	10970.1	9135.55	8576.25	9658.97	8614.54	8923.8	8790.87	9710.06	7825.77	9846.88	10657.8	9172.03	10139.7	9833.29	12710	12726.4	10312.7	11855.9	10368.7	11727.3	11	3703730	3863903	-	protein_coding	Osbp2
ENSMUSG00000030727	1202.18	0.245207	0.0683374	3.58819	0.000332985	0.00249084	7	126428758	126449245	+	protein_coding	Rabep2	ENSMUSG00000030727	1308.91	1328.87	1175.1	1106.83	955.887	989.783	1087.89	1025.52	1082.95	919.156	1262.7	1109.4	1257.8	1415.38	1469.34	1364.35	1287.48	1331.95	1294.97	1269.4	7	126428758	126449245	+	protein_coding	Rabep2
ENSMUSG00000052852	10949.1	0.245222	0.0614793	3.98869	6.64e-05	0.000667162	6	71707560	71810710	+	protein_coding	Reep1	ENSMUSG00000052852	11518.9	10628.5	10400.6	10043.6	8774.2	10310.7	9024.07	10419.3	8444.41	10480.9	12763.1	11764.3	10370.7	10289	12332.8	12256	11334.6	13557.5	11750.9	12518.8	6	71707560	71810710	+	protein_coding	Reep1
ENSMUSG00000020232	1618.28	0.24531	0.066401	3.69437	0.000220429	0.00178434	10	81346047	81350480	-	protein_coding	Hmg20b	ENSMUSG00000020232	1591.44	1659.56	1565.71	1533.12	1398.12	1136.51	1477.27	1480.72	1603.02	1341.5	1715.95	1476.26	1860.76	1748.57	1972.88	1885.44	1811.32	1534.11	1761.94	1811.41	10	81346047	81350480	-	protein_coding	Hmg20b
ENSMUSG00000027223	36936.2	0.245635	0.0726994	3.37877	0.000728101	0.00470563	2	92383675	92401263	-	protein_coding	Mapk8ip1	ENSMUSG00000027223	37874.6	38479.8	35249.6	33278.2	28014.8	32832	29571	36103.8	34531.2	31269.4	44969.7	36663.3	32735.1	32862.1	47269.1	43883.7	39905.3	40565	40232.9	42432.9	2	92383675	92401263	-	protein_coding	Mapk8ip1
ENSMUSG00000091985	352.749	0.245674	0.0815605	3.01216	0.00259393	0.0130901	4	108633842	108637441	-	lncRNA	Gm17354	ENSMUSG00000091985	338.791	368.656	311.628	290.405	274.161	335.73	249.242	333.461	420.21	298.938	375.142	356.377	324.972	382.758	384.538	356.168	430.696	366.418	433.559	423.132	4	108633842	108637441	-	lncRNA	Gm17354
ENSMUSG00000024579	2218.42	0.245742	0.0782808	3.13924	0.00169385	0.00928712	18	61696836	61707635	-	protein_coding	Pcyox1l	ENSMUSG00000024579	2491.55	2500.98	2165.16	2222.42	1548.33	1612.34	1989.66	1886.96	1846.85	1981.93	2473.34	2429.55	2365.84	2340.6	2162.32	2257.65	2781.54	2501.75	2395.17	2414.44	18	61696836	61707635	-	protein_coding	Pcyox1l
ENSMUSG00000025856	6009.07	0.24588	0.0584265	4.20836	2.57e-05	0.000308544	5	138976013	138997370	-	protein_coding	Pdgfa	ENSMUSG00000025856	6305.76	5843.37	5577.92	6005.35	5222.72	5261.44	5065.07	5529.89	4669	5419.19	6339.55	6769.52	6324.23	6517.89	6200.38	5583.17	7792.18	6813.48	6641.92	6299.28	5	138976013	138997370	-	protein_coding	Pdgfa
ENSMUSG00000101892	624.769	0.246015	0.0683039	3.60177	0.000316062	0.00238816	15	58022258	58034325	-	protein_coding	9130401M01Rik	ENSMUSG00000101892	605.073	712.816	510.723	634.507	537.818	574.472	497.415	571.647	552.499	511.706	634.31	634.97	603.939	604.427	778.792	659.712	712.908	729.677	732.649	695.314	15	58022258	58034325	-	protein_coding	9130401M01Rik
ENSMUSG00000019362	3827.8	0.246076	0.0701673	3.50699	0.000453213	0.0031835	8	84246237	84249719	-	protein_coding	D8Ertd738e	ENSMUSG00000019362	3919.22	4371.2	3159.56	3607.59	2826.69	3125.19	3227.31	3433.85	4139.85	3138.32	4252.01	4102.75	3775.35	4383.81	4187.83	3861.37	4472.04	4066.4	4485.54	4020.15	8	84246237	84249719	-	protein_coding	D8Ertd738e
ENSMUSG00000061689	34053.9	0.246353	0.0486931	5.05929	4.21e-07	1.11e-05	2	156613704	156764363	+	protein_coding	Dlgap4	ENSMUSG00000061689	31970.1	31063.8	30006.1	32348.9	31174.5	29686.9	26989.8	36544.4	30142.3	31293.9	35826.7	35414.9	34677.1	37106.8	40697.1	40139.8	37242.7	36782.9	38264	33705.9	2	156613704	156764363	+	protein_coding	Dlgap4
ENSMUSG00000022193	2615.4	0.246379	0.0937429	2.62824	0.00858284	0.0341653	14	54614118	54618022	-	protein_coding	Psmb5	ENSMUSG00000022193	2240.27	2666.32	2603.39	2054.75	2576.69	2932.05	2324.48	2516.84	1963.57	1946.82	3798.76	2807.44	2713.32	2676.55	2389	2325.68	2279.83	2899.76	3397.57	3195	14	54614118	54618022	-	protein_coding	Psmb5
ENSMUSG00000042429	17979.2	0.246552	0.0526011	4.68719	2.77e-06	5.12e-05	1	134199222	134235431	-	protein_coding	Adora1	ENSMUSG00000042429	18411	18577.3	16806.3	15476.9	14186	15592	15445.5	15742.8	15940.7	18088.4	20548.8	17875.1	19388.7	19403.6	18538.8	17898.2	19792.6	19906.6	20742.4	21221.5	1	134199222	134235431	-	protein_coding	Adora1
ENSMUSG00000020363	622.289	0.246691	0.0863886	2.8556	0.00429552	0.0196897	11	49794177	49838613	+	protein_coding	Gfpt2	ENSMUSG00000020363	621.325	540.123	608.107	646.561	455.885	654.882	627.919	570.324	430.586	513.834	700.581	575.39	623.516	649.862	758.553	639.177	744.264	691.772	838.594	554.53	11	49794177	49838613	+	protein_coding	Gfpt2
ENSMUSG00000037754	17756.1	0.246712	0.07912	3.1182	0.00181961	0.00984039	2	158665397	158766334	+	protein_coding	Ppp1r16b	ENSMUSG00000037754	17709.6	20301.8	14667.1	13807.9	16544.2	14074.2	13910.5	18620.9	15770.8	16556.5	20076.6	18960.8	18112.3	17929	23259.3	22643.9	19385	16995.3	15913.7	19883.3	2	158665397	158766334	+	protein_coding	Ppp1r16b
ENSMUSG00000054280	4755.06	0.246785	0.0498765	4.94792	7.5e-07	1.76e-05	5	32789819	32854256	-	protein_coding	Prr14l	ENSMUSG00000054280	4628.06	4672.5	4130.15	3896.9	4146.03	4236.01	4114.1	4627.43	4469.27	4536.21	5327.73	4888.88	4979.32	4493.96	5289.63	5947.04	4883.37	5343.59	5015.26	5475.69	5	32789819	32854256	-	protein_coding	Prr14l
ENSMUSG00000002325	1089.33	0.246958	0.0770754	3.20411	0.00135479	0.00777972	14	55603570	55610030	+	protein_coding	Irf9	ENSMUSG00000002325	915.11	1109.64	995.477	1034.5	1096.64	906.887	952.041	1096.98	872.844	958.518	777.503	1177.81	1264.65	1317.62	1155.23	1216.1	1193.41	1269.83	1133.61	1342.14	14	55603570	55610030	+	protein_coding	Irf9
ENSMUSG00000031879	1951.47	0.247168	0.0829084	2.98122	0.00287104	0.014182	8	104639837	104641965	-	protein_coding	Ciao2b	ENSMUSG00000031879	2245.27	2131.1	1964.99	1964.89	1470.6	1259.2	1450.53	1844.62	1801.46	1662.78	2192.87	1972.21	2157.34	2114.8	2299.94	2031.12	2223.57	2067.94	2114.82	2059.35	8	104639837	104641965	-	protein_coding	Ciao2b
ENSMUSG00000040537	16304.9	0.247199	0.0763167	3.23912	0.00119899	0.00705967	5	8072351	8368160	-	protein_coding	Adam22	ENSMUSG00000040537	16664.5	16480.5	15288.2	14247.4	13656.6	14896.5	13105	14661.7	17004.2	12724.6	18855.3	15970.8	15361.8	15054.2	20829	22419.3	15458	18470.4	16745	18205.6	5	8072351	8368160	-	protein_coding	Adam22
ENSMUSG00000028495	817.504	0.247307	0.0825721	2.99505	0.00274403	0.0136742	4	86854659	86857412	-	protein_coding	Rps6	ENSMUSG00000028495	877.606	879.384	736.87	761.627	665.97	686.382	632.198	793.954	754.822	667.026	1003.54	764.612	828.091	900.444	1097.76	1067.86	886.293	729.677	836.964	779.002	4	86854659	86857412	-	protein_coding	Rps6
ENSMUSG00000023967	3065.26	0.247403	0.0705076	3.50889	0.000449982	0.00316806	17	46110985	46128910	+	protein_coding	Mrps18a	ENSMUSG00000023967	3382.91	3148.88	2915.02	2829.53	2406.52	2276.34	2323.41	3023.64	3078.95	2587.25	3459.12	3009.35	3255.59	3396.63	3191.26	3066.89	3670.6	3269.33	3704.81	3309.19	17	46110985	46128910	+	protein_coding	Mrps18a
ENSMUSG00000074818	604.785	0.247445	0.0852175	2.90368	0.00368802	0.0173567	19	45026905	45045717	-	protein_coding	Pdzd7	ENSMUSG00000074818	546.316	643.004	533.446	544.646	661.768	422.772	488.857	578.263	636.8	461.706	539.637	654.83	676.373	700.804	794.173	718.111	675.095	552.786	583.511	682.8	19	45026905	45045717	-	protein_coding	Pdzd7
ENSMUSG00000022765	2171.68	0.247461	0.0558076	4.43419	9.24e-06	0.000135066	16	17405985	17430827	+	protein_coding	Snap29	ENSMUSG00000022765	2018.99	2362.58	2037.48	1873.93	1818.29	1893.35	2021.75	1832.71	1731.42	2243.63	2388.13	2415.2	2359.96	2114.8	2320.99	2541.3	2396.03	2585.98	2233.8	2243.15	16	17405985	17430827	+	protein_coding	Snap29
ENSMUSG00000041936	23286.7	0.247471	0.0769544	3.21581	0.00130076	0.00753436	4	156165289	156197488	-	protein_coding	Agrn	ENSMUSG00000041936	21545.1	19931.9	20316.4	23701.4	21054.7	21852.3	18509.2	25194.8	20697.9	19574.6	24551.1	22162.2	22697.1	22551	32830.7	31655.3	23287.1	25374.4	22399.2	25847.1	4	156165289	156197488	-	protein_coding	Agrn
ENSMUSG00000028944	5321.78	0.247493	0.0486071	5.0917	3.55e-07	9.62e-06	5	24862743	25100642	-	protein_coding	Prkag2	ENSMUSG00000028944	4836.83	4840.29	4621.39	5117.7	5083.01	4729.24	4805.13	4824.6	4851.87	4913.87	5299.33	5645.77	5323.86	5193.39	6759.78	6591.99	5803.79	5736.34	5434.15	6023.19	5	24862743	25100642	-	protein_coding	Prkag2
ENSMUSG00000087694	268.531	0.247533	0.0964635	2.56609	0.0102854	0.0393809	2	114013601	114032292	+	lncRNA	A530058N18Rik	ENSMUSG00000087694	226.277	255.977	307.3	213.694	247.9	233.768	295.24	211.721	175.088	277.662	263.901	332.104	224.152	300.148	288.201	294.56	319.102	282.184	365.102	256.539	2	114013601	114032292	+	lncRNA	A530058N18Rik
ENSMUSG00000048355	1937.3	0.247547	0.0809338	3.05863	0.00222352	0.0115826	X	136033366	136034946	+	protein_coding	Arxes1	ENSMUSG00000048355	1961.49	1872.67	2340.45	1514.49	1816.19	1463.95	1510.43	1634.22	2050.47	1498.95	2373.93	2150.4	2136.79	1972.99	1925.12	1860.41	2261.38	2345.92	2046.36	2009.29	X	136033366	136034946	+	protein_coding	Arxes1
ENSMUSG00000048915	2971.77	0.247731	0.0873306	2.83671	0.00455816	0.0206251	17	62604183	62881317	-	protein_coding	Efna5	ENSMUSG00000048915	3440.42	3000.68	2383.74	2534.74	2656.53	2010.24	2398.29	2878.08	2741.74	3036.19	3407.05	2810.2	2700.6	2934.02	3544.23	3574.51	3063.75	4156.95	3153.89	3009.64	17	62604183	62881317	-	protein_coding	Efna5
ENSMUSG00000027968	1685.48	0.24775	0.0567979	4.36196	1.29e-05	0.000176278	3	127536713	127553349	-	protein_coding	Larp7	ENSMUSG00000027968	1822.72	1723.25	1621.98	1503.53	1434.88	1331.32	1421.64	1598.49	1599.13	1339.37	1970.39	1814.99	1700.23	1756.83	1999.6	1803.3	1819.62	1834.2	1860.55	1753.54	3	127536713	127553349	-	protein_coding	Larp7
ENSMUSG00000009376	1471.15	0.247772	0.0927543	2.67127	0.00755639	0.0309228	6	17463799	17573980	+	protein_coding	Met	ENSMUSG00000009376	1490.18	1556.68	1150.21	1187.92	1451.69	1060.25	1155.29	1304.73	1525.21	1513.84	1684	1119.89	1553.41	1877.99	1334.15	1859.77	1606.58	1899.48	1532.12	1559.57	6	17463799	17573980	+	protein_coding	Met
ENSMUSG00000026821	9803.59	0.247954	0.0391029	6.34106	2.28e-10	2.65e-08	2	28513124	28553081	+	protein_coding	Ralgds	ENSMUSG00000026821	9426.14	9703.85	9374.8	8748.3	8974.84	8665.99	9013.37	9028.58	7760.92	8873.47	10837.7	10387.9	10239.6	10970.5	11053.7	11216.4	10986	10754.6	9783.59	10271.7	2	28513124	28553081	+	protein_coding	Ralgds
ENSMUSG00000071657	6555.55	0.24798	0.0701938	3.5328	0.000411189	0.00294915	19	8837466	8848683	+	protein_coding	Bscl2	ENSMUSG00000071657	7137.11	6768.08	5852.76	5935.21	5472.72	4802.19	5658.76	5963.92	6689.64	5525.57	6881.56	6578.64	7399.97	7272.39	6117	6478.4	8548.44	7342.05	7835.84	6850.68	19	8837466	8848683	+	protein_coding	Bscl2
ENSMUSG00000007989	9354.82	0.248241	0.0626853	3.96012	7.49e-05	0.000736317	14	65192448	65262463	-	protein_coding	Fzd3	ENSMUSG00000007989	9229.86	9847.15	8208.36	7562.58	8518.95	8788.68	8229.27	8471.49	8156.49	8359.64	11134.7	10310.1	8852.55	10026	11749.9	11572.6	8742.11	10674.6	8790.16	9871.27	14	65192448	65262463	-	protein_coding	Fzd3
ENSMUSG00000020087	2453.89	0.248268	0.0672557	3.69141	0.000223018	0.00180149	10	61695513	61702773	+	protein_coding	Tysnd1	ENSMUSG00000020087	2637.82	2537.72	2244.15	2271.73	2004.21	1939.78	2022.82	2409.65	2500.51	1825.55	2708.84	2356.73	2752.47	2457.63	3009.92	2768.48	2828.57	2628.1	2624.17	2548.96	10	61695513	61702773	+	protein_coding	Tysnd1
ENSMUSG00000019873	3395.99	0.248309	0.0767774	3.23414	0.00122009	0.00715503	10	67009188	67096945	-	protein_coding	Reep3	ENSMUSG00000019873	3046.62	3717.18	3484.17	2957.74	2716.4	2601.29	3135.32	3071.28	2807.89	3427.69	4015.33	3567.08	3410.25	3303.01	4390.22	4475.52	3177.19	3855.81	3162.04	3597.8	10	67009188	67096945	-	protein_coding	Reep3
ENSMUSG00000022285	61457.5	0.248368	0.0450222	5.51658	3.46e-08	1.5e-06	15	36770769	36796929	-	protein_coding	Ywhaz	ENSMUSG00000022285	63835.2	58969	53212.6	54654.2	55789.1	58272.9	50281.7	56953	54657.1	54684.5	70904.3	70325.5	63818.8	63122	69151.4	66248.5	68819.1	72309.6	61971.2	61170.4	15	36770769	36796929	-	protein_coding	Ywhaz
ENSMUSG00000005683	17109.8	0.248413	0.0520214	4.77522	1.8e-06	3.57e-05	10	128337733	128362479	+	protein_coding	Cs	ENSMUSG00000005683	17567.1	17345.2	16403.7	14706.5	15323.6	15126.1	14067.7	15725.6	15342.9	14615	18547.7	16905.9	18089.8	17398.9	20751.3	20929.8	18255.2	19602.3	16913.7	18577.9	10	128337733	128362479	+	protein_coding	Cs
ENSMUSG00000038619	23266.7	0.24847	0.0552054	4.50082	6.77e-06	0.000105282	3	95624992	95632102	+	protein_coding	Ensa	ENSMUSG00000038619	24554.2	24457.4	20741.6	21071.3	19373	20701.7	18360.5	22095.7	21735.5	19311.9	25069.5	24633.6	22692.3	24119.2	28328.7	27273.5	25343.7	25499.7	25210	24759.9	3	95624992	95632102	+	protein_coding	Ensa
ENSMUSG00000007987	5397.02	0.248621	0.0974912	2.55019	0.0107665	0.040918	5	136908149	136915404	+	protein_coding	Ift22	ENSMUSG00000007987	6444.53	6419.02	5665.56	4900.72	3585.1	3712.1	3938.67	4865.62	5379.73	4203.22	6156.12	5437.79	5233.81	5667.02	5768.08	5485.62	6469.66	5924.81	6916.56	5766.65	5	136908149	136915404	+	protein_coding	Ift22
ENSMUSG00000018965	71559.2	0.248732	0.067345	3.69341	0.000221269	0.00179062	5	33018815	33027966	+	protein_coding	Ywhah	ENSMUSG00000018965	77394.3	73007.3	58936.6	64580.5	58275.5	64273.7	51684.1	67642.3	72071.2	64869.7	78556.2	71200.5	69077.1	71680.3	88230.9	86455.1	75785.9	81926	74059.5	81477.6	5	33018815	33027966	+	protein_coding	Ywhah
ENSMUSG00000038866	2426.7	0.248745	0.0572488	4.34498	1.39e-05	0.000187802	1	105990405	106034074	+	protein_coding	Zcchc2	ENSMUSG00000038866	2441.54	2300.12	2137.03	2075.57	2486.36	2031.79	2012.12	2498.31	1911.7	2252.15	2797.59	2544.29	2635.01	2818.36	2801.87	2695.96	2435.69	2752.35	2638.84	2267.4	1	105990405	106034074	+	protein_coding	Zcchc2
ENSMUSG00000052125	1181.74	0.248845	0.0766332	3.24723	0.00116535	0.00689868	12	33111710	33147597	-	lncRNA	F730043M19Rik	ENSMUSG00000052125	987.619	1210.07	1339.57	1180.25	1109.25	947.506	994.83	909.078	1241.18	854.262	1160.93	1239.6	1433.01	1346.54	1366.53	1329.69	1356.65	1110.84	1214.29	1303.03	12	33111710	33147597	-	lncRNA	F730043M19Rik
ENSMUSG00000043391	5800.52	0.24899	0.0486523	5.11774	3.09e-07	8.64e-06	16	21649044	21694665	-	protein_coding	2510009E07Rik	ENSMUSG00000043391	5301.89	5423.28	5744.55	5111.12	5472.72	5307.86	5084.33	5529.89	4374.6	5602.17	6722.98	6196.33	6380.02	6557.82	6651.3	6775.53	5759.52	6234.37	5663.16	6117.04	16	21649044	21694665	-	protein_coding	2510009E07Rik
ENSMUSG00000025512	2698.58	0.249029	0.0915122	2.72127	0.0065032	0.0274199	7	141493135	141539857	-	protein_coding	Chid1	ENSMUSG00000025512	2706.58	2586.71	2733.23	2475.56	2188.04	2402.34	2403.64	2557.86	2387.68	2129.8	3007.06	2618.22	2534.19	2358.5	4056.68	4019.88	2562.04	2637.58	2632.32	2973.66	7	141493135	141539857	-	protein_coding	Chid1
ENSMUSG00000079177	253.305	0.249145	0.0835417	2.98229	0.00286103	0.0141445	12	4713669	4738430	-	protein_coding	Fam228a	ENSMUSG00000079177	252.53	214.335	215.326	319.993	191.177	239.571	213.942	243.479	202.323	212.768	286.386	285.764	327.909	290.51	285.773	250.922	244.399	280.078	246.118	262.796	12	4713669	4738430	-	protein_coding	Fam228a
ENSMUSG00000029053	21791.4	0.249167	0.0706543	3.52657	0.000420984	0.00300463	4	155260128	155361361	-	protein_coding	Prkcz	ENSMUSG00000029053	23432.8	24203.9	19484.3	19365.1	16110.4	17777.1	16665	20644.1	21729	19288.4	25406.7	21990.6	20160	22166.9	24581.3	23813.8	24283.1	24710	24038.9	25976.1	4	155260128	155361361	-	protein_coding	Prkcz
ENSMUSG00000012076	4106.68	0.249481	0.0607032	4.10984	3.96e-05	0.000436912	12	55836323	55869736	+	protein_coding	Brms1l	ENSMUSG00000012076	4671.81	4390.8	3838	3546.22	3264.72	3449.32	3334.28	3510.6	3768.92	3691.52	4518.28	4275.98	3984.82	4595.85	4466.31	4567.93	4531.99	4829.77	4517.32	4379.15	12	55836323	55869736	+	protein_coding	Brms1l
ENSMUSG00000053091	635.225	0.249509	0.0668831	3.73053	0.000191079	0.00159173	7	66689888	66717256	+	protein_coding	Lins1	ENSMUSG00000053091	651.329	721.389	525.872	572.042	555.675	544.629	469.602	600.759	622.534	535.111	616.559	664.208	666.584	725.587	727.79	720.036	698.151	622.279	762.802	701.571	7	66689888	66717256	+	protein_coding	Lins1
ENSMUSG00000047221	1307.44	0.249653	0.0859433	2.90486	0.00367414	0.0173042	5	21424957	21482124	+	protein_coding	Fam185a	ENSMUSG00000047221	1575.19	1468.5	1351.47	1185.73	932.778	884.505	1064.36	1192.25	1117.97	1135.12	1521.87	1299.18	1298.91	1385.09	1406.2	1358.57	1547.55	1578.33	1452.26	1392.97	5	21424957	21482124	+	protein_coding	Fam185a
ENSMUSG00000030084	10629.9	0.249716	0.0757237	3.29772	0.000974734	0.00595785	6	89316313	89362620	-	protein_coding	Plxna1	ENSMUSG00000030084	9999.96	9200.47	8399.88	9450.76	9230.09	9959.18	8120.16	11466	10706.3	10340.5	12280.3	10077.3	10259.1	10066	13332.6	14490.6	10468.6	12229.7	10432.3	12087.8	6	89316313	89362620	-	protein_coding	Plxna1
ENSMUSG00000039982	5225.98	0.249906	0.0775273	3.22346	0.00126652	0.0073737	19	12466337	12501454	-	protein_coding	Dtx4	ENSMUSG00000039982	5564.42	5535.96	3790.39	4644.28	4742.67	4830.37	3969.69	5230.84	4394.05	4913.87	5817.67	5030.11	5551.93	5371	6773.54	6702.37	4804.06	6116.44	5077.2	5658.71	19	12466337	12501454	-	protein_coding	Dtx4
ENSMUSG00000029168	4118.56	0.24997	0.086408	2.8929	0.00381704	0.017857	5	30711563	30799375	+	protein_coding	Dpysl5	ENSMUSG00000029168	2979.11	3366.89	4670.09	4196.07	4154.43	4281.6	3856.3	3715.71	3174.92	3097.9	4181	5013.56	5047.83	4761.06	5122.86	4635.31	4008.15	4681.3	3573.6	3853.56	5	30711563	30799375	+	protein_coding	Dpysl5
ENSMUSG00000037474	655.951	0.25002	0.0825279	3.02953	0.00244938	0.0125068	1	191537355	191575544	-	protein_coding	Dtl	ENSMUSG00000037474	750.091	636.88	546.43	629.028	511.557	688.869	616.153	527.98	475.979	592.558	637.86	707.238	589.257	677.398	894.558	754.69	705.53	654.919	738.354	783.695	1	191537355	191575544	-	protein_coding	Dtl
ENSMUSG00000046387	989.969	0.250053	0.0985445	2.53747	0.0111658	0.0420856	18	37484794	37489454	+	protein_coding	Pcdhb17	ENSMUSG00000046387	1128.89	1104.74	1019.28	783.545	848.744	868.754	778.748	846.885	848.202	776.602	1217.73	854.534	963.17	950.01	1445.86	1375.26	1011.72	1024.5	893.196	1059	18	37484794	37489454	+	protein_coding	Pcdhb17
ENSMUSG00000097451	56071.3	0.250527	0.0478532	5.23533	1.65e-07	5.26e-06	12	109603807	109661716	+	lncRNA	Rian	ENSMUSG00000097451	53017.6	54098.1	47123.9	53648.2	47880.5	51569.9	45366.4	52317.6	55331.6	51283.4	56542.4	63005.4	54329.1	62196.7	63777.5	60081.3	62856.7	68515.9	56138.5	62346	12	109603807	109661716	+	lncRNA	Rian
ENSMUSG00000036751	10444.1	0.250617	0.0647508	3.87049	0.000108616	0.000999023	7	30616860	30626151	-	protein_coding	Cox6b1	ENSMUSG00000036751	10961.3	11689.2	10093.3	9702.8	8179.66	8887.32	8133	9358.08	9480.67	8730.92	12547.7	10554.5	10221.9	10397.8	11588	11742	12386.9	11954.9	11068.8	11204	7	30616860	30626151	-	protein_coding	Cox6b1
ENSMUSG00000042369	2498.63	0.250715	0.0773714	3.24042	0.00119356	0.00703172	2	76369983	76383768	+	protein_coding	Rbm45	ENSMUSG00000042369	2579.06	2938.22	2323.14	2089.82	2011.56	1995.32	1924.41	2204.55	2748.23	1948.95	2844.93	2408.03	2486.23	2571.91	3142.69	2860.25	2764.02	2678.64	2806.72	2645.95	2	76369983	76383768	+	protein_coding	Rbm45
ENSMUSG00000021256	2623.7	0.250843	0.0918469	2.7311	0.00631227	0.0267977	12	86678699	86692091	+	protein_coding	Vash1	ENSMUSG00000021256	2645.32	2612.43	2368.59	2287.07	2149.17	2346.8	2307.36	2633.28	2195.73	2323.42	3462.67	2277.84	2566.5	2270.39	3465.7	3842.12	2418.17	3074.54	2306.34	2920.47	12	86678699	86692091	+	protein_coding	Vash1
ENSMUSG00000025871	11134.6	0.250994	0.0541111	4.63849	3.51e-06	6.15e-05	13	54551217	54565435	-	protein_coding	4833439L19Rik	ENSMUSG00000025871	10990.1	12130.1	10662.4	9788.28	8980.09	9540.55	9810.3	9714.03	10213.4	9726.67	13302.8	11219.3	11524.8	11369.8	13337.4	13169.9	11976.5	12167.6	11862.6	11205.6	13	54551217	54565435	-	protein_coding	4833439L19Rik
ENSMUSG00000031954	4231.98	0.250995	0.0669446	3.74929	0.000177333	0.00149511	8	111768490	111854291	-	protein_coding	Cfdp1	ENSMUSG00000031954	4379.28	4902.75	4098.77	3952.79	3294.13	3320	3486.18	3825.54	3858.41	3454.28	5180.99	4513.19	4347.97	4517.37	4627.41	4307.38	4883.37	4693.94	4811.52	4184.4	8	111768490	111854291	-	protein_coding	Cfdp1
ENSMUSG00000052302	10330.4	0.251015	0.0656832	3.8216	0.000132587	0.00117547	10	121263819	121351278	-	protein_coding	Tbc1d30	ENSMUSG00000052302	11016.3	10684.9	9283.91	8898.44	8230.08	8695.83	7704.05	10538.4	9371.72	9735.18	11619.9	9580.26	11030.5	11727.8	12164.4	12236.1	9953.04	11855.9	11139.7	11142.2	10	121263819	121351278	-	protein_coding	Tbc1d30
ENSMUSG00000035640	35709	0.251196	0.0663611	3.78528	0.000153533	0.00132694	10	80130450	80140835	-	protein_coding	Cbarp	ENSMUSG00000035640	36273.1	32356	35142.5	33900.6	33950.8	33024.3	25918	38242.1	27535.4	29092.8	37590	40048.9	38159.7	38354.2	45011.2	42679.8	36203.3	36730.2	38203.7	35762.9	10	80130450	80140835	-	protein_coding	Cbarp
ENSMUSG00000035268	6636.85	0.251245	0.0605646	4.14838	3.35e-05	0.00038304	2	163658385	163726158	+	protein_coding	Pkig	ENSMUSG00000035268	6774.57	6964.04	6467.36	6411.92	5633.43	5738.09	5295.06	6319.88	5917.96	4986.21	7712.31	6799.86	7189.52	6841.45	8133.6	7367.22	7368.86	6756.62	7540.82	6518.27	2	163658385	163726158	+	protein_coding	Pkig
ENSMUSG00000041729	15293.5	0.251308	0.0610629	4.11555	3.86e-05	0.000428737	9	62419491	62537044	-	protein_coding	Coro2b	ENSMUSG00000041729	15984.4	14218.3	13719.2	12622.2	14820.5	11758.9	11963.6	17152.1	13885.1	13294.8	17267.2	15058.3	17125.6	16819.3	17099.4	16929.8	16710.4	16469.9	15593.4	17376.6	9	62419491	62537044	-	protein_coding	Coro2b
ENSMUSG00000022174	4206.72	0.251349	0.0710714	3.53657	0.000405362	0.00291623	14	54235478	54254104	-	protein_coding	Dad1	ENSMUSG00000022174	4619.31	4790.07	3821.77	3709.51	3231.11	3224.67	3369.58	3911.55	4307.15	3344.71	4817.68	4166.2	4735.59	4266.78	4745.61	4662.91	4771.78	4633.92	4616.75	4387.75	14	54235478	54254104	-	protein_coding	Dad1
ENSMUSG00000070866	1201.76	0.251369	0.0790784	3.17873	0.00147922	0.00832614	2	82053221	82259879	+	protein_coding	Zfp804a	ENSMUSG00000070866	1165.14	1145.16	1365.54	944.637	1104	1151.43	1099.66	951.422	1108.89	908.518	1416.55	1600.94	1131.53	1109.72	1360.05	1348.95	1422.13	1365.64	1084.71	1250.63	2	82053221	82259879	+	protein_coding	Zfp804a
ENSMUSG00000048007	307.849	0.2514	0.083507	3.01052	0.00260797	0.0131393	X	134537255	134541865	-	protein_coding	Timm8a1	ENSMUSG00000048007	323.789	308.642	256.444	298.076	213.236	265.269	263.148	289.793	290.516	292.555	359.758	248.251	333.782	374.497	335.965	399.165	338.47	303.242	308.87	353.523	X	134537255	134541865	-	protein_coding	Timm8a1
ENSMUSG00000039349	4493.77	0.251412	0.0941961	2.66902	0.00760721	0.0310768	1	184871925	184883218	-	protein_coding	C130074G19Rik	ENSMUSG00000039349	5355.65	4247.5	4060.9	3951.7	3463.25	3635.84	3528.97	5056.17	3857.11	3707.48	5789.26	4096.69	4203.1	3866.13	6000.42	5941.26	4237.79	4911.9	5044.6	4919.6	1	184871925	184883218	-	protein_coding	C130074G19Rik
ENSMUSG00000036264	2179.1	0.251532	0.0805205	3.12382	0.00178519	0.00970049	11	52764633	53188538	+	protein_coding	Fstl4	ENSMUSG00000036264	2137.76	1898.39	1906.56	1751.2	1761.56	2004.44	1895.52	2432.15	1868.9	2185.12	2807.06	2274.53	1974.3	1740.31	2659.39	2769.77	2194.98	2489.11	2363.38	2467.62	11	52764633	53188538	+	protein_coding	Fstl4
ENSMUSG00000038679	1648	0.251748	0.0994402	2.53165	0.0113527	0.0426204	15	50654751	50890463	-	protein_coding	Trps1	ENSMUSG00000038679	1523.93	1822.46	2054.79	1030.11	1704.84	1282.41	1685.86	1311.35	1256.74	1302.14	2010.62	2048.34	1494.68	1937.19	1908.93	1884.16	1576.14	1685.73	1836.92	1602.58	15	50654751	50890463	-	protein_coding	Trps1
ENSMUSG00000040693	268.537	0.251749	0.0939124	2.68068	0.00734721	0.0302323	1	96816269	96872171	-	protein_coding	Slco4c1	ENSMUSG00000040693	261.282	253.527	266.182	208.215	233.194	247.86	265.288	207.751	261.983	236.172	307.688	257.077	206.533	246.452	338.394	326.006	333.858	383.265	264.862	265.142	1	96816269	96872171	-	protein_coding	Slco4c1
ENSMUSG00000118502	157.929	0.251846	0.0898194	2.80392	0.00504854	0.0223555	11	116285557	116288240	+	unitary_pseudogene	AL645861.1	ENSMUSG00000118502	136.266	189.839	175.291	133.696	137.606	135.95	124.086	134.972	137.476	128.724	152.66	146.192	211.428	191.379	159.482	157.869	185.374	183.209	174.401	162.683	11	116285557	116288240	+	unitary_pseudogene	AL645861.1
ENSMUSG00000005161	10337.8	0.25189	0.054283	4.64031	3.48e-06	6.11e-05	8	84969586	84974834	+	protein_coding	Prdx2	ENSMUSG00000005161	10858.8	10809.8	9621.5	9463.91	8021.05	8785.36	8772.69	8869.79	10536.4	8518.15	11132.4	10958.3	10775	10992.6	11420.4	10864.7	11724.7	11986.5	11416.8	11227.5	8	84969586	84974834	+	protein_coding	Prdx2
ENSMUSG00000085787	286.669	0.251914	0.094217	2.67376	0.00750065	0.0307234	4	150315176	150315436	-	processed_pseudogene	Gm13092	ENSMUSG00000085787	290.035	301.293	325.694	267.392	171.219	227.965	250.312	268.621	215.293	289.364	342.007	335.414	283.861	279.496	321.393	305.47	334.781	373.788	275.456	274.528	4	150315176	150315436	-	processed_pseudogene	Gm13092
ENSMUSG00000024317	1370.57	0.251922	0.0587601	4.28729	1.81e-05	0.000231439	18	21001340	21028224	+	protein_coding	Rnf138	ENSMUSG00000024317	1391.42	1442.78	1253	1235.04	989.501	1265	1214.12	1384.13	1097.22	1222.35	1495.84	1540.81	1517.19	1500.74	1615.06	1420.82	1423.05	1576.23	1408.25	1418.78	18	21001340	21028224	+	protein_coding	Rnf138
ENSMUSG00000019806	3087.15	0.251998	0.0632977	3.98116	6.86e-05	0.000684178	10	13647053	13868980	-	protein_coding	Aig1	ENSMUSG00000019806	3160.38	3578.78	2741.89	2870.08	2776.27	2263.9	2380.1	2819.86	2789.73	2753.21	3474.5	3162.71	3372.07	3530.18	3281.93	3450.01	3297.08	3539.93	3224.8	3275.56	10	13647053	13868980	-	protein_coding	Aig1
ENSMUSG00000057706	2388.17	0.252059	0.0678214	3.71651	0.000201991	0.00166097	7	82867332	82871515	+	protein_coding	Mex3b	ENSMUSG00000057706	2735.33	2305.02	2170.57	2024.07	1991.61	2448.76	2118.02	2260.12	1740.5	1958.53	2836.64	2283.35	2529.3	2497.56	2767.06	2615.11	2449.52	2818.68	2753.75	2459.8	7	82867332	82871515	+	protein_coding	Mex3b
ENSMUSG00000041773	57025.5	0.252075	0.0687327	3.66747	0.000244959	0.00194287	13	97241104	97253034	+	protein_coding	Enc1	ENSMUSG00000041773	57259.4	60948.2	45111.4	48156.8	49847.9	49039	42932.8	56238.4	58180.9	51736.6	63491.4	60046.3	54319.3	55007	69365.1	73776.1	64191.2	61768.8	58733.3	60360.1	13	97241104	97253034	+	protein_coding	Enc1
ENSMUSG00000026259	25736.6	0.25233	0.0727935	3.46638	0.00052752	0.00361433	1	87476833	87573870	-	protein_coding	Ngef	ENSMUSG00000026259	27155.8	24491.7	23381.8	23711.3	19598.8	24389.8	21035.8	26447.9	19634.4	24502.3	31404.3	28150.5	22292.9	23028.8	30685.4	28623.7	30530.5	29148.1	29155.2	27363.6	1	87476833	87573870	-	protein_coding	Ngef
ENSMUSG00000035914	987.085	0.252402	0.0945869	2.66847	0.00761973	0.0311113	9	58524297	58555437	-	protein_coding	Cd276	ENSMUSG00000035914	1055.13	929.6	1075.55	750.669	923.324	757.673	863.255	1082.42	675.708	861.709	1155.01	1060.31	924.996	907.328	1347.91	1282.85	889.982	1170.85	935.574	1091.85	9	58524297	58555437	-	protein_coding	Cd276
ENSMUSG00000020277	15034.1	0.252439	0.0899169	2.80747	0.0049933	0.0221782	10	77986946	78010083	-	protein_coding	Pfkl	ENSMUSG00000020277	16320.7	15974.7	13129.5	13479.2	11658.7	12195.7	10992.3	13253.7	18023.6	11675.6	17789.1	13359.2	14698.1	13912.8	19890.8	18107.4	15491.2	16225.6	16573.8	17931.1	10	77986946	78010083	-	protein_coding	Pfkl
ENSMUSG00000044224	2593.33	0.252447	0.0774534	3.25934	0.00111673	0.00668153	15	10446755	10470516	-	protein_coding	Dnajc21	ENSMUSG00000044224	2690.32	2455.66	2094.83	2374.74	1931.73	1927.34	2032.45	2848.97	2542.01	2713.85	2547.89	3173.19	3043.19	2818.36	2943.54	3105.4	2783.38	2845	2604.61	2390.19	15	10446755	10470516	-	protein_coding	Dnajc21
ENSMUSG00000025132	28395.1	0.252588	0.0644007	3.92214	8.78e-05	0.000839507	11	120578103	120581624	-	protein_coding	Arhgdia	ENSMUSG00000025132	30239.9	30811.5	27381	25807.7	23200.7	23835.2	22319.5	26209.8	25558.9	23310.8	33306	28608.4	28351.9	27610.9	35324.1	33549.1	31964.6	30771.7	30565.1	29174.2	11	120578103	120581624	-	protein_coding	Arhgdia
ENSMUSG00000085438	30371.7	0.252635	0.0969844	2.6049	0.00919016	0.036086	2	119594296	119607502	+	lncRNA	Oip5os1	ENSMUSG00000085438	29908.6	32369.4	27425.4	25133.7	24769	28912.6	25047.2	27628.3	28453.7	26301.3	33369.9	27301.5	27634.4	27539.3	44539.3	47223.3	26205.1	33713.6	28768.9	35190.4	2	119594296	119607502	+	lncRNA	Oip5os1
ENSMUSG00000000088	3192.64	0.252795	0.0546279	4.62758	3.7e-06	6.41e-05	9	57521273	57532426	+	protein_coding	Cox5a	ENSMUSG00000000088	3331.65	3043.55	3017.81	3138.56	2555.69	2865.73	2684.97	2895.29	2807.89	2760.66	3820.06	3609.01	2930.62	3250.69	3326.46	3707.99	3506.44	3697.87	3291.62	3610.31	9	57521273	57532426	+	protein_coding	Cox5a
ENSMUSG00000001229	7264.12	0.252952	0.0541997	4.66705	3.06e-06	5.52e-05	17	56186806	56218905	-	protein_coding	Dpp9	ENSMUSG00000001229	7205.87	7784.63	6020.47	6169.73	5996.88	6158.37	6148.69	7311	7059.27	6356.43	8119.41	7471.24	7085.76	7443.12	8219.41	8368.34	8225.64	7923.26	7973.57	8241.31	17	56186806	56218905	-	protein_coding	Dpp9
ENSMUSG00000032026	5494.28	0.252993	0.0845551	2.99205	0.00277115	0.0137815	9	48468511	48480623	-	protein_coding	Rexo2	ENSMUSG00000032026	6253.25	6294.09	5333.38	4799.9	4213.26	3605.17	4697.09	4844.44	4958.22	4972.38	6358.49	5627.56	5766.3	6275.57	5425.64	4898.43	7047.92	6278.59	6279.27	5956.7	9	48468511	48480623	-	protein_coding	Rexo2
ENSMUSG00000054814	7380.02	0.25308	0.0742169	3.41001	0.00064961	0.0042925	5	73998452	74068431	-	protein_coding	Usp46	ENSMUSG00000054814	7579.66	7395.16	7419.55	6183.98	6495.83	7210.33	6204.31	6215.34	5698.78	6772.39	8907.56	8273.91	6532.72	6367.82	9165.78	8926.65	7664.91	8889.85	7223.8	8472.04	5	73998452	74068431	-	protein_coding	Usp46
ENSMUSG00000029482	5462.2	0.253233	0.0593512	4.26669	1.98e-05	0.000248478	5	125475813	125517410	+	protein_coding	Aacs	ENSMUSG00000029482	6008.23	5791.93	4904.89	4647.57	4659.69	4718.46	4547.33	4945.01	4644.36	4893.66	6480.38	5045.55	5796.64	5632.6	5946.99	6080.52	6330.4	6555.51	5718.57	5895.7	5	125475813	125517410	+	protein_coding	Aacs
ENSMUSG00000059534	4825.85	0.253241	0.0605799	4.18027	2.91e-05	0.000342933	11	4701972	4704342	-	protein_coding	Uqcr10	ENSMUSG00000059534	4783.08	5185.67	4581.36	4611.41	3691.2	3812.41	4318.42	4324.4	4518.56	4139.39	5282.76	5467.58	4912.76	5094.26	4812.8	4892.01	6214.19	5277.26	5078.01	5519.49	11	4701972	4704342	-	protein_coding	Uqcr10
ENSMUSG00000045282	971.98	0.253335	0.0878116	2.88498	0.00391433	0.0182619	7	4628039	4631422	-	protein_coding	Tmem86b	ENSMUSG00000045282	892.608	1010.43	945.703	934.774	832.987	791.661	775.539	797.924	964.927	888.305	894.661	1044.86	1173.62	1248.78	760.981	861.862	1328.06	1047.66	1211.85	1032.41	7	4628039	4631422	-	protein_coding	Tmem86b
ENSMUSG00000053825	7278.81	0.253368	0.0517439	4.89657	9.75e-07	2.18e-05	10	106470338	106935952	+	protein_coding	Ppfia2	ENSMUSG00000053825	7398.39	7287.38	6979.16	6032.75	6614.53	6792.53	6431.09	6055.23	6519.74	6226.64	8378.57	8028.97	7419.54	7078.26	8514.09	8797.02	7409.44	8543.43	7359.09	7710.24	10	106470338	106935952	+	protein_coding	Ppfia2
ENSMUSG00000044548	593.925	0.253428	0.0828605	3.05849	0.00222458	0.0115849	12	71309883	71320107	+	protein_coding	Dact1	ENSMUSG00000044548	663.83	634.431	556.169	533.687	451.683	541.314	536.994	546.505	447.446	490.429	572.773	689.033	773.277	732.471	658.168	703.993	596.703	607.538	488.976	653.079	12	71309883	71320107	+	protein_coding	Dact1
ENSMUSG00000049866	5159.69	0.253535	0.0634834	3.99372	6.5e-05	0.000655914	1	88673124	88702221	-	protein_coding	Arl4c	ENSMUSG00000049866	5294.39	5190.57	4486.14	4143.47	5123.98	4350.4	3772.86	5430.65	4713.1	4483.01	5595.18	5157.54	6068.76	6301.73	5630.45	5552.37	5104.71	5904.8	5417.85	5471.78	1	88673124	88702221	-	protein_coding	Arl4c
ENSMUSG00000021748	9662.43	0.253585	0.044684	5.67507	1.39e-08	7.14e-07	14	8165995	8173025	-	protein_coding	Pdhb	ENSMUSG00000021748	9581.16	9429.5	9685.34	9382.81	8403.4	8359.27	7695.49	9164.88	8205.77	8173.47	10718.2	10610.8	10183.8	10119.7	10270	10120.9	10424.3	10690.3	10967.7	11061.7	14	8165995	8173025	-	protein_coding	Pdhb
ENSMUSG00000054850	1963.15	0.253686	0.0465843	5.44574	5.16e-08	2.05e-06	X	56374585	56377799	+	protein_coding	Smim10l2a	ENSMUSG00000054850	2007.74	1790.61	1890.32	1756.67	1718.5	1757.4	1598.15	1871.09	1759.95	1752.14	2125.41	2160.33	2178.88	1893.14	2267.56	2373.17	2073.24	2234.31	1995.84	2058.57	X	56374585	56377799	+	protein_coding	Smim10l2a
ENSMUSG00000047434	1542.67	0.253809	0.0789977	3.21287	0.00131416	0.00759046	16	30955143	31081432	-	protein_coding	Xxylt1	ENSMUSG00000047434	1720.21	1621.59	1532.17	1210.93	1343.49	1441.57	1302.91	1179.02	1318.99	1360.65	2144.35	1619.15	1436.92	1486.97	1854.69	1766.72	1585.37	1836.3	1485.67	1605.71	16	30955143	31081432	-	protein_coding	Xxylt1
ENSMUSG00000109901	1022.72	0.253822	0.0762986	3.3267	0.000878814	0.00548422	18	67205365	67207889	+	protein_coding	Chmp1b	ENSMUSG00000109901	1090.13	1216.2	1088.53	905.186	765.76	819.846	869.674	868.057	800.215	882.986	1182.23	1138.64	954.361	1111.1	1071.85	1094.81	1227.53	1155.06	1096.94	1115.32	18	67205365	67207889	+	protein_coding	Chmp1b
ENSMUSG00000020219	4694.35	0.254174	0.061699	4.11958	3.8e-05	0.000422157	10	80899449	80900969	-	protein_coding	Timm13	ENSMUSG00000020219	4663.06	4966.44	4565.13	4448.12	3637.62	3802.46	3623.11	4402.48	4762.38	3877.69	5547.85	4757.03	4926.46	5037.81	4867.04	4847.09	5148.98	5162.49	5674.57	5169.1	10	80899449	80900969	-	protein_coding	Timm13
ENSMUSG00000037152	2202.25	0.254213	0.0626063	4.0605	4.9e-05	0.000521993	3	51404676	51408988	-	protein_coding	Ndufc1	ENSMUSG00000037152	2290.28	2400.55	1927.11	2063.52	1642.87	1694.4	2043.14	1987.53	2111.43	1895.76	2637.83	2269.01	2218.03	2306.18	2505.57	2430.92	2612.76	2302.75	2370.72	2334.66	3	51404676	51408988	-	protein_coding	Ndufc1
ENSMUSG00000035027	8400.55	0.254373	0.0623758	4.07807	4.54e-05	0.000488655	10	81105914	81133975	+	protein_coding	Map2k2	ENSMUSG00000035027	8697.3	8457.03	8532.97	7777.37	6926.51	6234.64	7035.48	7999.09	7840.03	6987.29	9063.77	8873.58	9413.42	8910.82	8778	8185.44	10254.6	8985.66	10438.8	8619.08	10	81105914	81133975	+	protein_coding	Map2k2
ENSMUSG00000070044	1914.05	0.254419	0.0936423	2.71692	0.00658925	0.0277087	8	45336716	45382291	-	protein_coding	Fam149a	ENSMUSG00000070044	1917.73	2041.69	1577.62	1616.4	1736.35	1744.14	1471.92	2147.65	1693.81	1440.44	2610.61	1909.32	1743.3	1639.8	2600.29	2549.01	1815.93	2104.8	1865.44	2054.66	8	45336716	45382291	-	protein_coding	Fam149a
ENSMUSG00000037217	54418	0.254712	0.0687242	3.70629	0.00021032	0.00171656	X	20860510	20921004	-	protein_coding	Syn1	ENSMUSG00000037217	58985.9	52269.5	43649.5	47036.8	46694.6	50276.7	40965.6	54164.9	53253.9	47896.1	60620.4	55069.7	53135.9	53016.1	68243.8	68647.3	58594.9	65283.5	52626	57930	X	20860510	20921004	-	protein_coding	Syn1
ENSMUSG00000020186	358.229	0.254719	0.0933514	2.7286	0.00636031	0.0269587	10	110919788	110939622	+	protein_coding	Csrp2	ENSMUSG00000020186	267.532	358.857	344.089	302.459	348.741	430.232	344.446	297.733	269.765	287.236	422.479	348.654	334.76	342.83	492.209	473.607	335.703	409.588	361.027	392.629	10	110919788	110939622	+	protein_coding	Csrp2
ENSMUSG00000030067	12667.8	0.25473	0.0577603	4.41013	1.03e-05	0.000147397	6	98925337	99522721	-	protein_coding	Foxp1	ENSMUSG00000030067	12326.5	12811.1	11267.3	10952.1	9994.8	11306.2	11511.1	12556.4	11515.6	11115	14882.6	14223.7	11193.9	11855.8	14363.1	13907.9	15001.5	14457.7	13607.4	14506.2	6	98925337	99522721	-	protein_coding	Foxp1
ENSMUSG00000024844	3057.27	0.254807	0.0655052	3.88987	0.000100298	0.00093541	19	5364637	5367168	-	protein_coding	Banf1	ENSMUSG00000024844	3224.14	3252.99	3154.15	2993.91	2310.94	2468.66	2487.07	2727.23	2675.6	2533	3649.65	3020.38	3300.62	3107.5	3340.22	3284.44	3541.48	3246.17	3649.39	3177.8	19	5364637	5367168	-	protein_coding	Banf1
ENSMUSG00000043671	4742.45	0.254864	0.0563974	4.51908	6.21e-06	9.83e-05	7	35685164	35754454	-	protein_coding	Dpy19l3	ENSMUSG00000043671	4150.5	4824.37	4503.45	4353.88	4142.88	4441.59	4007.13	4431.59	3955.68	4364.93	5376.25	5363.31	5592.06	6270.07	4799.04	4537.13	5015.25	4548.64	5251.6	4919.6	7	35685164	35754454	-	protein_coding	Dpy19l3
ENSMUSG00000024966	12864.6	0.254908	0.061477	4.1464	3.38e-05	0.000385776	19	7020701	7039967	-	protein_coding	Stip1	ENSMUSG00000024966	14001.7	14018.7	12285.5	11070.4	11159.7	10760.8	10124.8	11418.4	11567.5	10703.3	14473.2	12883.7	13488.3	13755.9	14491.8	13658.2	16425.5	13896.5	13849.4	13259.5	19	7020701	7039967	-	protein_coding	Stip1
ENSMUSG00000097792	456.08	0.254943	0.0783934	3.25209	0.00114558	0.00681191	19	40589434	40594862	+	lncRNA	Gm27042	ENSMUSG00000097792	406.299	436.018	341.925	442.73	348.741	450.956	335.889	484.312	526.56	379.79	433.13	538.428	481.585	458.483	526.211	503.127	498.021	504.351	554.988	470.06	19	40589434	40594862	+	lncRNA	Gm27042
ENSMUSG00000061306	6643.66	0.254947	0.0650719	3.91792	8.93e-05	0.000852191	11	120103959	120151346	-	protein_coding	Slc38a10	ENSMUSG00000061306	7118.36	7088.97	7005.13	5577.96	5142.88	5485.26	5643.79	6076.4	5880.35	5448.98	8060.24	6687.87	6790.15	6464.2	7566.91	7145.17	7401.14	7338.89	7749.45	7201.07	11	120103959	120151346	-	protein_coding	Slc38a10
ENSMUSG00000026245	2816.78	0.254995	0.0591766	4.30906	1.64e-05	0.000214177	1	78417974	78488897	-	protein_coding	Farsb	ENSMUSG00000026245	3085.37	3076.62	2718.09	2363.78	2335.1	2354.26	2320.2	2420.24	2596.48	2380.87	2926.58	2954.18	2912.02	2991.84	3358.84	3161.87	3024.09	2997.68	3291.62	3065.95	1	78417974	78488897	-	protein_coding	Farsb
ENSMUSG00000045009	6348.13	0.255015	0.059593	4.27928	1.87e-05	0.000237645	6	113493638	113501931	-	protein_coding	Prrt3	ENSMUSG00000045009	6724.56	6493.73	5563.85	5217.42	5702.76	5735.6	5078.98	5888.49	6103.42	5288.34	7196.34	6119.65	6905.66	6205.35	7961.97	7546.26	6493.64	7094.61	6561.24	7080.63	6	113493638	113501931	-	protein_coding	Prrt3
ENSMUSG00000020841	6867.86	0.25533	0.0647244	3.94487	7.98e-05	0.000774585	11	76778423	76847018	-	protein_coding	Cpd	ENSMUSG00000020841	6999.59	6973.84	6255.28	5157.15	6456.97	6152.57	6048.14	5907.02	6338.17	6210.69	8120.59	6906.33	7067.16	7052.1	8670.33	9041.53	6908.66	7517.88	6645.18	6928.11	11	76778423	76847018	-	protein_coding	Cpd
ENSMUSG00000061517	1187.29	0.255355	0.0754613	3.38392	0.000714579	0.00463682	14	118233231	118237030	-	protein_coding	Sox21	ENSMUSG00000061517	1217.65	1211.3	1126.4	852.584	1134.46	1021.28	1189.52	1167.11	775.573	1097.88	1305.31	1289.25	1276.4	1455.31	1249.14	1198.14	1254.27	1287.73	1473.45	1163.03	14	118233231	118237030	-	protein_coding	Sox21
ENSMUSG00000051256	1597.7	0.255425	0.0642091	3.97801	6.95e-05	0.000691485	6	113442568	113448229	+	protein_coding	Jagn1	ENSMUSG00000051256	1633.95	1699.98	1606.83	1426.82	1370.81	1241.79	1438.76	1438.38	1163.36	1523.42	1701.75	1746.03	1554.38	1697.63	1911.36	1834.1	1771.66	1563.59	1773.35	1856	6	113442568	113448229	+	protein_coding	Jagn1
ENSMUSG00000029392	4324.21	0.255507	0.060125	4.2496	2.14e-05	0.000263899	5	124493079	124531391	-	protein_coding	Rilpl1	ENSMUSG00000029392	4056.74	4068.68	3432.23	4030.6	4208	3548.8	3398.47	4403.8	3960.87	4251.1	4324.2	4599.81	5151.59	5157.59	4892.95	4451.13	5198.78	4234.86	4963.92	4149.98	5	124493079	124531391	-	protein_coding	Rilpl1
ENSMUSG00000042426	2032.91	0.255607	0.0682894	3.74299	0.000181841	0.00153059	13	112927453	112969432	+	protein_coding	Dhx29	ENSMUSG00000042426	2144.01	2109.05	2104.57	1592.29	1663.87	1832.84	1805.67	1712.29	1756.06	1776.61	2218.9	2042.27	1953.75	1985.38	2607.58	2606.76	2204.2	2256.42	2104.23	2181.36	13	112927453	112969432	+	protein_coding	Dhx29
ENSMUSG00000020331	11194.5	0.255638	0.0660838	3.86839	0.000109554	0.00100645	10	79716633	79736108	+	protein_coding	Hcn2	ENSMUSG00000020331	11873.9	10890.6	10706.8	9483.63	9547.32	9740.33	9189.87	10975.1	10353.5	9094.75	13161.9	11190.6	10788.7	10239.5	14271.6	14183.8	12557.5	11468.5	12031.3	12141.8	10	79716633	79736108	+	protein_coding	Hcn2
ENSMUSG00000003354	501.805	0.255762	0.0839169	3.0478	0.00230521	0.0119194	15	98708206	98723336	+	protein_coding	Ccdc65	ENSMUSG00000003354	517.562	570.743	486.918	438.347	419.12	415.311	375.468	455.2	505.809	377.663	498.217	470.021	460.051	600.296	654.93	630.834	521.077	571.738	562.322	504.474	15	98708206	98723336	+	protein_coding	Ccdc65
ENSMUSG00000048949	2492.04	0.25595	0.066528	3.84725	0.000119452	0.00107862	X	103163109	103165407	-	processed_pseudogene	Gm6206	ENSMUSG00000048949	2620.32	2665.1	2346.95	2130.37	1889.72	2181	2261.37	2233.66	2007.67	2338.32	2830.73	2775.99	2159.3	2505.82	2701.48	3025.82	2594.32	2837.63	2791.24	2943.94	X	103163109	103165407	-	processed_pseudogene	Gm6206
ENSMUSG00000029401	1040.18	0.25605	0.0584798	4.37843	1.2e-05	0.000165616	5	124463264	124478366	-	protein_coding	Rilpl2	ENSMUSG00000029401	1012.62	996.962	917.57	954.5	906.517	1071.85	840.792	976.564	983.084	803.198	1047.32	1168.43	1143.28	1243.27	997.371	1095.46	1278.25	1211.92	1065.97	1088.73	5	124463264	124478366	-	protein_coding	Rilpl2
ENSMUSG00000039640	3509.22	0.256053	0.0424981	6.02504	1.69e-09	1.29e-07	11	120484612	120489065	+	protein_coding	Mrpl12	ENSMUSG00000039640	3351.65	3603.27	3390.03	3312.81	2885.52	3063.85	2877.52	3255.21	3194.38	3027.68	3999.94	3793.27	3714.67	3929.46	3913.39	3686.18	3879.95	3796.85	3948.48	3560.26	11	120484612	120489065	+	protein_coding	Mrpl12
ENSMUSG00000040385	11994.9	0.256142	0.0533841	4.79809	1.6e-06	3.27e-05	19	4192064	4195420	+	protein_coding	Ppp1ca	ENSMUSG00000040385	12604	12117.9	11696.9	11165.8	9778.41	10211.2	9944.02	11483.2	10140.8	10050.1	14075.5	12557.6	12490.9	12051.4	13534.9	13244.3	14133.6	12892	13601.7	12123.8	19	4192064	4195420	+	protein_coding	Ppp1ca
ENSMUSG00000011096	6190.03	0.256154	0.0726622	3.52527	0.000423054	0.00301531	7	44848990	44855421	+	protein_coding	Akt1s1	ENSMUSG00000011096	6469.53	6839.11	5384.23	5398.24	5630.28	4991.19	4701.37	5924.22	6374.48	4572.38	7030.67	5527.16	6601.24	6333.4	7348.33	7097.04	7340.27	6810.32	6919.01	6508.11	7	44848990	44855421	+	protein_coding	Akt1s1
ENSMUSG00000037669	2313.94	0.256376	0.0729732	3.51328	0.000442608	0.00313198	12	8208106	8285759	+	protein_coding	Ldah	ENSMUSG00000037669	2445.3	2770.43	2292.84	1844.34	1764.71	1876.77	2072.03	2073.54	2025.83	1875.55	2799.96	2420.17	2432.4	2171.25	2525.81	2618.31	2661.64	2539.66	2409.02	2659.24	12	8208106	8285759	+	protein_coding	Ldah
ENSMUSG00000004460	5160.03	0.256403	0.0578097	4.43529	9.19e-06	0.000134444	16	22857844	22879634	+	protein_coding	Dnajb11	ENSMUSG00000004460	5269.39	5560.45	4727.43	4748.39	4350.86	4124.93	4396.51	4919.87	4264.35	4596.84	6210.56	5238.09	5317.99	5160.34	6010.13	5703.18	6186.53	5688.95	5621.59	5104.18	16	22857844	22879634	+	protein_coding	Dnajb11
ENSMUSG00000031847	1030.47	0.256833	0.0900693	2.85151	0.00435123	0.0198766	8	116969593	116978959	-	protein_coding	1700030J22Rik	ENSMUSG00000031847	1203.9	1096.17	1099.35	828.475	811.979	736.12	855.767	1037.43	748.337	939.369	1182.23	1122.09	971.001	967.909	1074.28	1021.66	1200.78	1237.19	1376.47	1098.89	8	116969593	116978959	-	protein_coding	1700030J22Rik
ENSMUSG00000028842	4755.41	0.256926	0.052142	4.92743	8.33e-07	1.92e-05	4	126331703	126429556	-	protein_coding	Ago3	ENSMUSG00000028842	4443.04	4862.33	4420.14	4327.58	4164.94	3722.05	4087.36	4324.4	4199.51	4733.02	4727.74	5395.31	5215.21	5421.94	5541.4	5801.36	4854.78	5178.29	4571.92	5115.91	4	126331703	126429556	-	protein_coding	Ago3
ENSMUSG00000018974	3953.18	0.256966	0.0489711	5.24731	1.54e-07	4.99e-06	5	113742445	113772510	-	protein_coding	Sart3	ENSMUSG00000018974	4076.74	3887.42	3737.37	3551.7	3331.95	3161.67	3458.37	3784.52	3695	3302.15	4310	4102.2	4488.92	4226.86	4432.31	4118.71	4672.17	4304.36	4541.77	3879.37	5	113742445	113772510	-	protein_coding	Sart3
ENSMUSG00000008035	4438.56	0.257036	0.0841779	3.05349	0.00226195	0.0117415	X	10715012	10719690	+	protein_coding	Mid1ip1	ENSMUSG00000008035	4900.59	4932.15	4664.68	3815.81	3484.26	3731.17	3730.08	3994.91	3618.48	3435.13	5633.05	3729.83	4178.63	4210.33	5249.15	4983.14	4871.38	4906.63	5472.46	5229.32	X	10715012	10719690	+	protein_coding	Mid1ip1
ENSMUSG00000017765	2017.87	0.257078	0.0878489	2.92636	0.00342955	0.0163486	8	105943589	105966097	-	protein_coding	Slc12a4	ENSMUSG00000017765	2166.51	2274.4	2014.76	1797.22	1762.61	1580.01	1847.39	1679.21	1562.82	1635.12	2279.26	1698.03	2125.04	2065.24	2623.77	2808.91	1825.15	2149.02	2082.22	2380.8	8	105943589	105966097	-	protein_coding	Slc12a4
ENSMUSG00000023571	661.856	0.257082	0.0952826	2.6981	0.00697361	0.0290144	4	155962317	155966629	+	protein_coding	C1qtnf12	ENSMUSG00000023571	638.827	581.765	683.85	624.644	493.7	657.369	575.504	648.396	635.503	469.153	660.345	791.643	669.521	644.355	1004.66	918.977	656.65	603.326	605.515	673.414	4	155962317	155966629	+	protein_coding	C1qtnf12
ENSMUSG00000022335	570.63	0.257162	0.0598077	4.2998	1.71e-05	0.000220315	15	68083763	68258856	-	protein_coding	Zfat	ENSMUSG00000022335	537.565	600.137	498.821	494.236	564.078	511.471	502.763	517.394	457.822	508.515	662.712	588.078	552.061	596.166	681.645	704.634	672.328	559.103	625.074	577.994	15	68083763	68258856	-	protein_coding	Zfat
ENSMUSG00000070576	5578.74	0.257308	0.0601112	4.28053	1.86e-05	0.000236997	5	111417361	111457033	+	protein_coding	Mn1	ENSMUSG00000070576	5319.39	5052.17	5781.34	4900.72	4845.61	4688.62	4544.13	6159.76	4505.59	4952.17	6244.88	6984.12	5566.61	5530.71	6190.67	6479.04	6169	6176.46	5700.64	5783.07	5	111417361	111457033	+	protein_coding	Mn1
ENSMUSG00000037610	226.953	0.257645	0.0926696	2.78025	0.00543167	0.0236939	3	31902506	32200180	+	protein_coding	Kcnmb2	ENSMUSG00000037610	227.527	225.358	192.603	204.927	241.598	232.939	160.456	177.316	213.996	181.916	199.997	221.77	221.216	265.727	295.487	290.068	254.544	274.813	194.775	262.014	3	31902506	32200180	+	protein_coding	Kcnmb2
ENSMUSG00000067629	54381	0.257849	0.0690037	3.73675	0.000186415	0.00156094	17	26941252	26972434	+	protein_coding	Syngap1	ENSMUSG00000067629	49332.2	47089.9	44590.9	50237.8	49208.2	54791.2	41248	58965.7	49482.3	49297.2	61730.4	54012.7	55293.2	55289.2	69831.4	71938.8	56005.2	62637.5	54112.5	52525.5	17	26941252	26972434	+	protein_coding	Syngap1
ENSMUSG00000032724	1569.08	0.257866	0.0928174	2.7782	0.00546603	0.0238323	2	103566309	103718423	+	protein_coding	Abtb2	ENSMUSG00000032724	1663.95	1753.87	1772.38	1300.79	1321.44	1060.25	1309.32	1303.41	1408.48	1341.5	1996.42	1462.47	1621.92	1570.96	2164.75	2043.31	1582.6	1585.71	1487.3	1630.74	2	103566309	103718423	+	protein_coding	Abtb2
ENSMUSG00000052726	2343.52	0.257886	0.0987296	2.61205	0.00900015	0.0354998	1	140246157	140612067	+	protein_coding	Kcnt2	ENSMUSG00000052726	2494.05	2769.2	1883.83	2219.13	1753.16	2139.56	1724.37	2154.26	2302.08	1808.52	2524.22	2319.21	2062.4	2235.97	3091.69	3403.81	2246.63	3013.47	2171.87	2552.87	1	140246157	140612067	+	protein_coding	Kcnt2
ENSMUSG00000051373	2299.5	0.258203	0.0577388	4.4719	7.75e-06	0.000117796	2	32095527	32110820	+	protein_coding	Plpp7	ENSMUSG00000051373	2410.29	2296.44	2258.22	2025.16	1892.87	1730.05	1854.88	2277.33	2251.5	1921.29	2541.97	2416.31	2509.72	2449.37	2588.96	2427.07	2725.28	2472.27	2552.45	2388.63	2	32095527	32110820	+	protein_coding	Plpp7
ENSMUSG00000010066	4010.82	0.258369	0.0904061	2.85787	0.00426498	0.0195828	9	107399611	107529343	+	protein_coding	Cacna2d2	ENSMUSG00000010066	3890.47	4262.2	5005.52	3271.16	3135.52	3781.73	3146.02	3410.03	3561.41	2922.36	3883.97	4881.16	3472.89	3787.65	4955.28	4615.42	5104.71	4042.18	4386.93	4699.82	9	107399611	107529343	+	protein_coding	Cacna2d2
ENSMUSG00000043673	484.731	0.258418	0.0836675	3.08863	0.00201079	0.0106636	12	11090201	11151056	-	protein_coding	Kcns3	ENSMUSG00000043673	547.566	533.999	409.011	438.347	390.758	389.613	351.934	426.089	433.18	478.727	519.519	411.544	484.522	585.151	499.495	580.136	532.144	623.332	498.755	560.787	12	11090201	11151056	-	protein_coding	Kcns3
ENSMUSG00000061702	1038.43	0.258432	0.104712	2.46802	0.0135864	0.0492179	7	25669138	25675166	-	protein_coding	Tmem91	ENSMUSG00000061702	796.346	911.228	1329.83	935.87	922.274	1196.2	863.255	914.371	750.931	786.176	1011.82	1482.88	982.747	969.285	1435.34	1257.18	1216.46	989.75	1018.7	997.998	7	25669138	25675166	-	protein_coding	Tmem91
ENSMUSG00000007867	539.431	0.258525	0.0874233	2.95716	0.00310485	0.0150943	12	86082540	86162459	+	protein_coding	Ift43	ENSMUSG00000007867	543.816	628.307	595.122	576.426	411.767	385.468	403.28	480.342	438.367	431.918	636.677	527.946	564.786	642.978	600.69	555.75	639.127	512.775	620.999	592.073	12	86082540	86162459	+	protein_coding	Ift43
ENSMUSG00000020309	622.294	0.258779	0.0711822	3.63545	0.000277499	0.00214544	11	30976706	30986350	-	protein_coding	Chac2	ENSMUSG00000020309	672.581	614.834	599.45	612.59	505.255	541.314	489.927	545.182	451.337	620.218	576.323	712.755	714.547	731.095	669.502	649.445	770.088	705.46	603.07	660.9	11	30976706	30986350	-	protein_coding	Chac2
ENSMUSG00000025007	2186.56	0.258782	0.0538326	4.80716	1.53e-06	3.15e-05	19	40550256	40588463	-	protein_coding	Aldh18a1	ENSMUSG00000025007	2265.27	2197.24	2127.29	2040.5	1933.83	1813.77	2036.73	1819.48	1584.87	2064.91	2386.95	2362.24	2441.21	2336.47	2339.61	2513.71	2526.07	2321.7	2313.67	2305.72	19	40550256	40588463	-	protein_coding	Aldh18a1
ENSMUSG00000047676	4231.78	0.258895	0.0646594	4.00398	6.23e-05	0.000633542	3	150072657	150073542	-	processed_pseudogene	Rpsa-ps10	ENSMUSG00000047676	4045.49	4760.68	4003.55	3906.77	3201.7	3538.85	3571.76	3940.66	4139.85	3353.22	4137.22	4529.74	4569.19	4805.12	5106.67	4707.83	5001.42	4004.27	4573.55	4738.15	3	150072657	150073542	-	processed_pseudogene	Rpsa-ps10
ENSMUSG00000027351	15203.2	0.258905	0.0551372	4.69565	2.66e-06	4.94e-05	2	117121373	117182279	+	protein_coding	Spred1	ENSMUSG00000027351	13647.9	15631.7	13164.1	13170.1	14028.4	12983.2	12644	14979.3	12240.6	15748	15973.7	17843.1	14632.6	17067.1	17437.8	18157.5	16858.9	16762.6	14878.7	16214.3	2	117121373	117182279	+	protein_coding	Spred1
ENSMUSG00000039646	1158.71	0.25898	0.0977341	2.64984	0.0080529	0.0325075	16	4639940	4650802	+	protein_coding	Vasn	ENSMUSG00000039646	1110.13	1022.68	776.905	1014.77	972.694	916.005	869.674	1520.42	1167.25	1136.18	1177.5	1292.01	1191.24	1153.78	1493.63	1588.96	1181.42	1227.71	1008.11	1353.09	16	4639940	4650802	+	protein_coding	Vasn
ENSMUSG00000056458	736.957	0.258988	0.0536877	4.82398	1.41e-06	2.94e-05	12	110807797	110840939	-	protein_coding	Mok	ENSMUSG00000056458	692.584	722.614	708.737	647.657	651.264	644.105	600.107	775.429	645.879	615.962	733.717	828.605	852.562	882.545	791.745	775.868	824.501	739.153	863.857	742.242	12	110807797	110840939	-	protein_coding	Mok
ENSMUSG00000000881	17160.7	0.259037	0.0556202	4.65725	3.2e-06	5.73e-05	X	100767721	100818410	+	protein_coding	Dlg3	ENSMUSG00000000881	17792.1	17331.7	15594.4	15026.5	14566.2	15298.5	12886.8	16391.2	16556.8	14581	19997.3	17932.5	17324.3	17551.8	20427.5	20396.5	18621.4	19325.4	17343.2	18268.2	X	100767721	100818410	+	protein_coding	Dlg3
ENSMUSG00000022044	15065.1	0.259282	0.0655085	3.95798	7.56e-05	0.000740789	14	66344295	66361680	+	protein_coding	Stmn4	ENSMUSG00000022044	16204.5	16339.6	14002.7	13856.1	11760.6	11564	11946.5	13554.1	14690.5	12960.7	17370.2	14813.9	16027.4	16246.5	18121.9	17618.4	15873	17381.7	15528.2	15441.6	14	66344295	66361680	+	protein_coding	Stmn4
ENSMUSG00000060647	460.874	0.259292	0.0641661	4.04094	5.32e-05	0.0005576	12	9429546	9430100	+	processed_pseudogene	Gm7099	ENSMUSG00000060647	517.562	465.412	404.683	407.662	362.397	382.152	386.165	439.321	390.38	432.982	543.187	440.231	527.59	469.498	501.924	496.71	520.155	548.574	468.602	512.295	12	9429546	9430100	+	processed_pseudogene	Gm7099
ENSMUSG00000024970	2163.24	0.259467	0.0597098	4.34547	1.39e-05	0.000187552	19	7354077	7382994	-	protein_coding	Spindoc	ENSMUSG00000024970	2186.51	2017.2	1900.06	2145.71	1844.55	1869.31	1836.69	2244.24	1717.16	1898.95	2104.11	2430.65	2743.66	2486.55	2253.8	2226.85	2457.82	2516.49	2328.34	2056.22	19	7354077	7382994	-	protein_coding	Spindoc
ENSMUSG00000001576	10252.3	0.259501	0.049844	5.20627	1.93e-07	5.96e-06	17	26561488	26656934	+	protein_coding	Ergic1	ENSMUSG00000001576	10345	9614.44	9102.12	8718.72	9079.88	8937.06	8254.95	10821.6	8829.6	9524.54	11895.7	10873.4	10394.2	10243.6	11579.9	11967.9	10822.7	11911.7	11408.6	10719.9	17	26561488	26656934	+	protein_coding	Ergic1
ENSMUSG00000026833	77492.8	0.25999	0.0737264	3.52642	0.000421218	0.00300561	2	28192991	28230736	+	protein_coding	Olfm1	ENSMUSG00000026833	86094.1	77241.3	62350.4	69124	65901.6	66122.3	59244.8	79313.4	70319.1	67766.5	93055.4	68767.6	76274.5	74818.1	98743.8	93882	87412.8	89849.3	85308.4	78266.2	2	28192991	28230736	+	protein_coding	Olfm1
ENSMUSG00000051721	841.415	0.260063	0.0739899	3.51484	0.000440014	0.00311722	12	4843302	4860043	+	protein_coding	Wdcp	ENSMUSG00000051721	876.356	956.545	848.32	711.218	686.978	694.672	776.609	733.085	561.577	794.687	904.129	863.912	956.318	850.878	988.466	952.989	1020.94	829.705	915.2	905.707	12	4843302	4860043	+	protein_coding	Wdcp
ENSMUSG00000091989	126.118	0.260108	0.0948403	2.74259	0.00609569	0.0260405	7	80507786	80508254	+	processed_pseudogene	Ndufab1-ps	ENSMUSG00000091989	145.018	120.027	135.255	124.929	119.749	118.542	85.5767	100.568	95.9739	97.8731	127.809	136.262	108.65	145.944	143.291	161.078	151.251	135.827	127.949	140.783	7	80507786	80508254	+	processed_pseudogene	Ndufab1-ps
ENSMUSG00000089715	75745.7	0.260292	0.048522	5.36442	8.12e-08	2.94e-06	15	79823895	79834688	-	protein_coding	Cbx6	ENSMUSG00000089715	74957.8	74915.5	67996.5	70846.7	59905.8	68923.4	59762.5	75691.6	70998.7	64572.8	83667.4	79577.5	75385.7	79747.1	86844.2	83442.7	87352.9	81837.5	82896.1	85591.6	15	79823895	79834688	-	protein_coding	Cbx6
ENSMUSG00000022490	6867.48	0.260379	0.0579127	4.49606	6.92e-06	0.000107255	15	103530278	103538003	-	protein_coding	Ppp1r1a	ENSMUSG00000022490	6945.84	6112.82	5999.91	7410.25	5698.56	5978.49	5985.02	6771.11	5705.26	5794.73	8055.5	6942.74	7278.59	6527.53	8271.22	7536.64	7617.87	6882.97	7715.22	8119.29	15	103530278	103538003	-	protein_coding	Ppp1r1a
ENSMUSG00000036298	9726.29	0.26051	0.0773239	3.36908	0.0007542	0.00484062	15	91267695	91573261	-	protein_coding	Slc2a13	ENSMUSG00000036298	9646.16	9714.87	8822.96	8121.47	8732.19	8918	7765.02	9583.03	8466.46	8488.36	11518.2	10429.3	8062.64	8570.74	12553	12699.5	9340.66	11185.2	9978.37	11929.8	15	91267695	91573261	-	protein_coding	Slc2a13
ENSMUSG00000028541	11735	0.260528	0.0750465	3.47156	0.000517442	0.00355961	4	117869259	117883487	-	protein_coding	B4galt2	ENSMUSG00000028541	13169.1	11275.2	10503.4	10894	8339.33	10676.2	9091.46	12371.1	9214.79	10965	14946.5	12018.6	11331	10998.1	13227.3	12800.2	13586.7	13198.4	13604.1	12489.8	4	117869259	117883487	-	protein_coding	B4galt2
ENSMUSG00000068617	222.237	0.260676	0.105877	2.46207	0.0138138	0.0498238	16	14906605	14981371	+	protein_coding	Efcab1	ENSMUSG00000068617	143.767	244.954	236.967	200.544	219.539	216.36	191.478	160.114	228.262	169.15	302.954	277.489	170.317	196.886	270.391	258.623	263.767	253.755	229.819	209.611	16	14906605	14981371	+	protein_coding	Efcab1
ENSMUSG00000035898	1550.85	0.260856	0.0741954	3.51579	0.000438441	0.00310896	5	86109286	86172803	-	protein_coding	Uba6	ENSMUSG00000035898	1647.7	1782.04	1649.03	1270.11	1285.72	1139.83	1353.18	1267.68	1198.38	1482.99	1569.21	1652.25	1704.15	1665.96	1817.45	1839.24	1760.6	1740.49	1569.61	1621.36	5	86109286	86172803	-	protein_coding	Uba6
ENSMUSG00000021361	2045.61	0.260882	0.0587046	4.44398	8.83e-06	0.000130305	13	41016291	41022586	+	protein_coding	Tmem14c	ENSMUSG00000021361	2002.74	2251.13	1839.47	1781.88	1647.07	1769.84	1768.23	1771.84	2098.46	1656.4	2468.6	2151.5	2195.52	2116.18	2338.8	2474.56	2104.6	2213.25	2063.48	2198.57	13	41016291	41022586	+	protein_coding	Tmem14c
ENSMUSG00000021486	7032.74	0.26112	0.052748	4.95033	7.41e-07	1.74e-05	13	55320499	55325272	+	protein_coding	Prelid1	ENSMUSG00000021486	7213.37	7475.99	6801.71	6343.97	5625.03	5729.8	5715.46	6460.14	6689.64	5850.05	7521.78	7378.56	7391.16	7714.36	8099.6	7752.26	8001.53	7435.76	7913.26	7541.3	13	55320499	55325272	+	protein_coding	Prelid1
ENSMUSG00000093661	1232.71	0.261187	0.0583085	4.4794	7.49e-06	0.000114358	6	99625134	99666771	-	protein_coding	Eif4e3	ENSMUSG00000093661	1118.89	1344.8	1157.78	1204.36	1105.05	981.494	1204.49	1001.71	980.49	1102.14	1171.58	1375.31	1444.76	1274.94	1426.44	1365.63	1334.51	1335.11	1433.51	1291.3	6	99625134	99666771	-	protein_coding	Eif4e3
ENSMUSG00000051703	8846.78	0.261204	0.0719336	3.63118	0.000282126	0.00217438	1	75479531	75485705	+	protein_coding	Tmem198	ENSMUSG00000051703	9886.19	9079.22	7708.46	7638.19	7563.06	6894.49	7019.43	9236.34	7135.79	8123.47	9527.67	9878.16	10833.7	10591.9	9180.35	8674.45	10617.1	9158.34	10136.5	8052.81	1	75479531	75485705	+	protein_coding	Tmem198
ENSMUSG00000046378	3033.41	0.261298	0.0602675	4.33565	1.45e-05	0.000194753	7	126945566	126949582	-	protein_coding	Asphd1	ENSMUSG00000046378	3012.86	2983.54	2858.75	3136.37	2408.63	2433.84	2324.48	2938.95	2853.28	2601.08	3078.06	3223.95	3487.58	3481.99	3403.37	3321.02	3774.81	3147.19	3165.3	3033.1	7	126945566	126949582	-	protein_coding	Asphd1
ENSMUSG00000060373	10431.8	0.261317	0.0913259	2.86137	0.00421821	0.0193962	14	52073376	52104028	-	protein_coding	Hnrnpc	ENSMUSG00000060373	10532.5	14038.3	9821.68	8012.98	7917.06	8157.84	8321.27	9061.67	10815.2	7833.04	12908.7	9976.91	10082	10302.8	12553	11475	11739.5	11489.5	12138	11459.8	14	52073376	52104028	-	protein_coding	Hnrnpc
ENSMUSG00000056812	7651.78	0.261402	0.0646024	4.04633	5.2e-05	0.000548567	18	64254358	64279611	+	protein_coding	St8sia3	ENSMUSG00000056812	6363.27	7246.96	7383.84	6798.76	6675.45	7915.78	6177.57	6925.93	7425.01	6558.56	9372.64	9162.65	7004.52	6802.9	8520.56	9175.65	7755.29	9299.43	8228.65	8242.09	18	64254358	64279611	+	protein_coding	St8sia3
ENSMUSG00000038690	6704.65	0.261462	0.0620479	4.21386	2.51e-05	0.000302301	5	145183697	145192062	-	protein_coding	Atp5j2	ENSMUSG00000038690	6879.58	7311.87	6505.23	6188.36	5167.04	5501.84	5419.15	5893.79	6198.1	5816	7770.3	6944.4	6764.7	6899.27	6992.93	7021.96	8324.33	7431.55	8048.54	7014.14	5	145183697	145192062	-	protein_coding	Atp5j2
ENSMUSG00000028443	608.908	0.261607	0.080702	3.24164	0.00118844	0.00700558	4	41465150	41480926	+	protein_coding	Nudt2	ENSMUSG00000028443	585.071	662.6	579.974	597.247	474.792	518.103	472.812	485.635	686.084	460.642	749.101	600.766	561.849	637.47	780.411	690.516	664.95	713.883	625.074	631.179	4	41465150	41480926	+	protein_coding	Nudt2
ENSMUSG00000106396	277.471	0.261685	0.104413	2.50626	0.0122017	0.0451736	5	107392730	107403480	-	lncRNA	Gm42902	ENSMUSG00000106396	283.784	324.564	204.506	259.72	251.052	226.307	207.524	224.954	286.625	241.491	395.26	226.184	288.755	268.481	386.967	329.214	231.487	309.56	290.126	312.852	5	107392730	107403480	-	lncRNA	Gm42902
ENSMUSG00000018509	1212.4	0.261762	0.061556	4.25243	2.11e-05	0.000261218	11	62524945	62539261	-	protein_coding	Cenpv	ENSMUSG00000018509	1247.65	1316.63	1168.6	1103.54	943.282	940.874	955.25	1034.79	1239.88	1061.71	1284	1299.18	1270.52	1418.13	1377.05	1331.62	1338.2	1333	1301.49	1282.69	11	62524945	62539261	-	protein_coding	Cenpv
ENSMUSG00000036904	582.553	0.261773	0.0838736	3.12105	0.0018021	0.00976813	18	9212162	9218136	+	protein_coding	Fzd8	ENSMUSG00000036904	545.066	567.068	531.282	462.456	526.263	533.853	556.249	554.445	561.577	444.684	765.669	524.084	531.506	468.121	763.41	700.784	592.091	698.089	646.263	678.107	18	9212162	9218136	+	protein_coding	Fzd8
ENSMUSG00000047881	1423.17	0.261801	0.0971302	2.69537	0.00703115	0.0291983	5	63908896	63968897	-	protein_coding	Rell1	ENSMUSG00000047881	1626.45	1673.03	1317.93	1229.56	1245.8	976.52	1071.85	1265.03	1238.58	1239.37	1500.57	1175.05	1816.71	1562.7	1773.73	1642.86	1294.85	1944.75	1336.53	1531.41	5	63908896	63968897	-	protein_coding	Rell1
ENSMUSG00000053253	9803.45	0.262146	0.0640573	4.09237	4.27e-05	0.000463544	14	105258572	105309298	+	protein_coding	Ndfip2	ENSMUSG00000053253	10723.8	10583.2	8197.54	8365.85	8849.83	8205.09	7992.87	8761.29	7875.05	9427.73	11105.2	9902.99	10085.9	10446	11623.6	12063.5	10388.3	11457.9	9423.38	10590	14	105258572	105309298	+	protein_coding	Ndfip2
ENSMUSG00000047787	4165.37	0.262393	0.0801081	3.27549	0.0010548	0.00637228	19	7092000	7105729	-	protein_coding	Flrt1	ENSMUSG00000047787	4271.77	4510.83	3663.79	2799.94	3939.1	3815.72	3142.81	4555.97	3493.97	3567.05	5106.43	4175.57	4075.85	4295.7	5055.67	5114.05	4358.6	4940.32	4133.48	4290.77	19	7092000	7105729	-	protein_coding	Flrt1
ENSMUSG00000033161	145117	0.26242	0.0837951	3.13169	0.00173803	0.00948121	3	101576218	101604684	-	protein_coding	Atp1a1	ENSMUSG00000033161	166621	141854	122777	126709	115932	124588	107957	150116	118796	139695	184112	138751	130356	129020	174825	183017	149849	182647	155614	159097	3	101576218	101604684	-	protein_coding	Atp1a1
ENSMUSG00000081643	313.381	0.262423	0.0853723	3.07386	0.00211307	0.0110889	1	63364719	63365365	-	processed_pseudogene	Gm11605	ENSMUSG00000081643	235.028	371.105	267.264	277.254	238.447	310.862	250.312	303.026	332.018	253.193	360.941	346.999	275.052	402.033	361.871	304.186	356.915	329.566	372.437	319.109	1	63364719	63365365	-	processed_pseudogene	Gm11605
ENSMUSG00000052479	574.657	0.262563	0.104962	2.50152	0.0123661	0.0456645	8	99416641	99733438	+	lncRNA	A330008L17Rik	ENSMUSG00000052479	535.065	483.784	354.909	589.576	537.818	554.577	558.388	569.001	437.07	571.281	566.856	690.136	754.679	881.169	497.067	553.183	515.544	745.471	568.842	528.72	8	99416641	99733438	+	lncRNA	A330008L17Rik
ENSMUSG00000099492	150.244	0.262875	0.101167	2.59843	0.00936518	0.0366277	1	29484603	29485915	-	processed_pseudogene	Gm5525	ENSMUSG00000099492	160.019	200.862	142.829	127.121	117.648	109.423	132.644	124.386	142.664	104.256	177.512	167.707	142.909	150.074	185.388	139.258	189.986	157.939	171.142	161.119	1	29484603	29485915	-	processed_pseudogene	Gm5525
ENSMUSG00000013822	2847.2	0.262898	0.0560832	4.68765	2.76e-06	5.11e-05	9	22112988	22117172	-	protein_coding	Elof1	ENSMUSG00000013822	2929.1	2903.93	2846.85	2836.1	2352.95	2225.77	2275.27	2430.82	2650.96	2395.76	3120.66	2930.46	3256.57	3362.21	3068.21	3014.27	3223.3	3039.79	3066.69	3014.33	9	22112988	22117172	-	protein_coding	Elof1
ENSMUSG00000091639	549.595	0.263072	0.104222	2.52415	0.0115979	0.043283	9	31935445	31936800	-	processed_pseudogene	Gm3756	ENSMUSG00000091639	640.077	563.394	498.821	469.031	482.145	498.207	396.862	527.98	399.459	494.685	660.345	477.744	501.162	506.672	793.364	734.796	483.265	645.443	502.015	716.431	9	31935445	31936800	-	processed_pseudogene	Gm3756
ENSMUSG00000090386	799.237	0.263251	0.0886068	2.971	0.00296827	0.0145503	16	77236316	77773427	+	lncRNA	Mir99ahg	ENSMUSG00000090386	826.35	869.586	702.244	693.684	694.331	577.788	792.655	685.447	699.053	694.686	876.91	932.87	1099.23	972.039	722.123	649.445	989.586	890.775	894.826	721.124	16	77236316	77773427	+	lncRNA	Mir99ahg
ENSMUSG00000028436	5475.34	0.26347	0.0552974	4.76459	1.89e-06	3.73e-05	4	41291299	41314889	-	protein_coding	Dcaf12	ENSMUSG00000028436	5770.7	5951.15	4930.86	4656.34	4375.02	4511.22	4515.24	5304.94	4955.63	4729.82	6008.2	5978.42	5974.79	6237.02	5804.51	6037.52	6392.19	6100.65	5701.46	5571.11	4	41291299	41314889	-	protein_coding	Dcaf12
ENSMUSG00000020307	4002.31	0.263495	0.0798659	3.29922	0.000969532	0.00593197	10	79682194	79688398	+	protein_coding	Cdc34	ENSMUSG00000020307	4346.77	4251.17	3715.73	3494.72	3156.53	2811.85	3063.65	3801.72	4217.66	3410.66	4849.63	3984.7	4035.72	3940.48	4458.22	3883.83	5155.44	4275.93	4897.09	4294.68	10	79682194	79688398	+	protein_coding	Cdc34
ENSMUSG00000070056	4477.76	0.263811	0.0612551	4.30676	1.66e-05	0.0002154	8	35587797	35679449	+	protein_coding	Mfhas1	ENSMUSG00000070056	3862.97	4007.45	3829.34	3616.36	4447.5	4544.38	3662.68	4337.64	3825.99	4490.46	4933.65	4706.28	4339.16	4346.64	5555.16	5764.78	4996.81	4955.07	4556.44	4776.47	8	35587797	35679449	+	protein_coding	Mfhas1
ENSMUSG00000039115	771.723	0.26382	0.0959054	2.75084	0.00594429	0.0255367	9	118606689	118901003	+	protein_coding	Itga9	ENSMUSG00000039115	628.826	781.403	781.233	636.699	761.558	654.053	653.592	674.861	674.411	736.176	1218.92	882.669	685.182	565.875	838.699	859.936	916.727	772.847	744.873	965.931	9	118606689	118901003	+	protein_coding	Itga9
ENSMUSG00000011884	4382.19	0.263974	0.10525	2.50807	0.0121392	0.0449962	5	114669397	114690984	-	protein_coding	Gltp	ENSMUSG00000011884	4695.57	6208.36	4384.43	3846.49	3253.17	2806.87	3853.09	3231.39	3966.06	3354.28	5804.65	4793.99	5428.6	4657.8	4647.65	4152.72	5140.68	4670.78	4169.33	4577.81	5	114669397	114690984	-	protein_coding	Gltp
ENSMUSG00000023800	5691.89	0.263988	0.0598099	4.41379	1.02e-05	0.000145538	17	3326572	3531344	+	protein_coding	Tiam2	ENSMUSG00000023800	5656.93	5565.35	5426.43	4813.05	4651.28	5009.43	5637.37	4930.46	4382.38	5570.26	6378.6	6281.84	5470.69	5454.98	6669.92	7225.39	6549.9	6224.89	5963.88	5974.69	17	3326572	3531344	+	protein_coding	Tiam2
ENSMUSG00000043445	8922.94	0.264085	0.0559361	4.72119	2.34e-06	4.45e-05	17	24470391	24473110	+	protein_coding	Pgp	ENSMUSG00000043445	9421.14	9194.34	8673.64	8020.65	7137.64	7334.67	7369.23	8065.25	7580.64	8173.47	10001	8902.26	9402.66	8875.02	10293.5	9802.63	10975.8	9793.26	9956.36	9485.68	17	24470391	24473110	+	protein_coding	Pgp
ENSMUSG00000036158	9946.7	0.264184	0.0624193	4.2324	2.31e-05	0.000282308	15	93499113	93595891	-	protein_coding	Prickle1	ENSMUSG00000036158	9966.2	10245.2	8030.9	9113.23	8740.59	8288.81	7463.36	10604.6	8072.18	9696.88	10751.3	9799.83	11152.8	10766.8	11055.3	11996.8	10540.5	11409.5	10033	11206.4	15	93499113	93595891	-	protein_coding	Prickle1
ENSMUSG00000028416	8596.59	0.26439	0.0758945	3.48365	0.000494618	0.00342566	4	40936397	40948294	-	protein_coding	Bag1	ENSMUSG00000028416	9102.35	9645.06	8097.99	8360.37	6210.12	6609.33	7182.03	7329.52	8104.61	7256.44	10733.6	8634.71	8063.61	8132.91	10512.9	9510	9645	9164.66	10011	9625.68	4	40936397	40948294	-	protein_coding	Bag1
ENSMUSG00000067547	1050.81	0.264413	0.0765578	3.45376	0.000552819	0.00375576	15	6653922	6654741	+	transcribed_processed_pseudogene	Gm7666	ENSMUSG00000067547	1122.64	1183.13	1073.38	981.897	960.089	788.345	862.186	893.199	859.874	798.942	1252.05	980.314	1124.68	1034	1305	1243.06	1142.68	1123.47	1211.03	1076.21	15	6653922	6654741	+	transcribed_processed_pseudogene	Gm7666
ENSMUSG00000074925	3645.93	0.264506	0.0777006	3.40417	0.000663663	0.00436091	19	23687428	23731668	+	protein_coding	Ptar1	ENSMUSG00000074925	3502.92	3613.07	3253.7	2910.62	3200.65	3218.87	3292.57	3396.8	2973.89	3669.18	4285.14	3613.42	3409.27	3563.23	4860.57	5119.19	3247.28	4260.13	3538.56	3989.65	19	23687428	23731668	+	protein_coding	Ptar1
ENSMUSG00000078695	1150.15	0.264507	0.107369	2.46354	0.0137571	0.0496543	11	97685825	97688621	+	protein_coding	Cisd3	ENSMUSG00000078695	1136.39	1202.72	1076.63	1276.68	673.323	883.676	877.162	940.836	1338.45	982.986	1375.13	910.804	1185.36	1113.85	1334.15	1087.76	1503.29	1430.93	1506.05	1166.94	11	97685825	97688621	+	protein_coding	Cisd3
ENSMUSG00000030189	3542.88	0.264544	0.0655336	4.03676	5.42e-05	0.000566268	6	131364854	131388476	-	protein_coding	Ybx3	ENSMUSG00000030189	3484.17	3636.34	2988.6	3356.64	3029.43	2816.82	3109.65	3283	3155.47	3261.73	3654.38	3475.51	4393	4569.69	4140.87	4131.55	3915.92	3892.66	3148.19	3414	6	131364854	131388476	-	protein_coding	Ybx3
ENSMUSG00000028149	25197.3	0.264551	0.0796293	3.32229	0.000892829	0.00555359	3	138925901	139075201	-	protein_coding	Rap1gds1	ENSMUSG00000028149	28444.7	26920.4	22347.4	20568.3	18367.7	21466	18826.9	23851.7	24797.6	22641.7	29945.1	25889.2	23406.8	24374	29873.4	31137.4	25552.2	31362.4	25040.5	29132	3	138925901	139075201	-	protein_coding	Rap1gds1
ENSMUSG00000045659	2878.17	0.264583	0.063905	4.14025	3.47e-05	0.000393649	7	116123484	116308376	-	protein_coding	Plekha7	ENSMUSG00000045659	2545.31	2537.72	2639.1	2924.87	3106.11	2700.77	2440.01	2657.1	2165.9	2378.74	2936.05	2986.73	3514.01	3342.93	3464.89	3486.59	2802.75	3146.14	2831.17	2956.45	7	116123484	116308376	-	protein_coding	Plekha7
ENSMUSG00000063882	5217.69	0.264612	0.0550343	4.80813	1.52e-06	3.14e-05	4	116066964	116075071	-	protein_coding	Uqcrh	ENSMUSG00000063882	4910.59	5747.84	4990.37	4813.05	3922.29	4520.34	4223.21	4634.05	5183.89	4395.78	6001.09	5838.3	5408.04	5895.57	5601.31	5704.46	5694.96	5670	5460.23	5738.49	4	116066964	116075071	-	protein_coding	Uqcrh
ENSMUSG00000049191	1805.06	0.264645	0.079915	3.31158	0.000927716	0.00572758	X	102066543	102071304	-	protein_coding	Rtl5	ENSMUSG00000049191	1543.94	1458.7	2290.68	1702.98	1632.36	1695.23	1512.57	1692.45	1283.98	1536.18	1868.61	2266.25	1759.94	2032.2	2258.66	2086.31	1750.45	1843.67	1933.08	1952.98	X	102066543	102071304	-	protein_coding	Rtl5
ENSMUSG00000066150	2354.3	0.264911	0.0665251	3.98212	6.83e-05	0.000681638	4	62360726	62391769	+	protein_coding	Slc31a1	ENSMUSG00000066150	2114.01	2230.31	2055.88	2040.5	2102.95	2233.23	2089.14	2199.25	2145.15	2135.12	2757.36	2292.18	2318.85	2263.5	3073.07	3238.24	2221.73	2677.59	2295.74	2602.15	4	62360726	62391769	+	protein_coding	Slc31a1
ENSMUSG00000104830	113.649	0.265011	0.10315	2.56919	0.0101938	0.0391538	5	123366471	123368919	+	lncRNA	5830487J09Rik	ENSMUSG00000104830	85.0103	99.2063	82.2351	136.983	111.345	102.792	133.714	88.6582	103.756	82.9794	126.625	113.092	139.973	89.4937	132.767	123.215	139.261	132.669	128.764	120.448	5	123366471	123368919	+	lncRNA	5830487J09Rik
ENSMUSG00000031232	1390.79	0.265105	0.107483	2.46648	0.013645	0.0493716	X	105968083	106011906	-	protein_coding	Magt1	ENSMUSG00000031232	1242.65	1684.06	1655.52	1161.62	1085.09	955.796	1241.93	1075.81	1395.51	1061.71	2185.77	1529.77	1438.88	1356.17	1827.17	1548.53	1469.16	1195.07	1402.55	1303.03	X	105968083	106011906	-	protein_coding	Magt1
ENSMUSG00000068117	281.195	0.265198	0.098604	2.68953	0.00715537	0.0295656	15	82069995	82126814	+	protein_coding	Mei1	ENSMUSG00000068117	262.532	313.541	187.193	202.735	314.077	222.162	236.406	235.54	302.188	264.896	319.522	252.664	323.014	355.221	322.203	280.442	256.388	268.496	368.362	336.316	15	82069995	82126814	+	protein_coding	Mei1
ENSMUSG00000046312	4377.66	0.265203	0.0926163	2.86346	0.00419044	0.0192945	4	41495603	41503076	-	protein_coding	Myorg	ENSMUSG00000046312	4458.04	5788.26	3913.74	3867.31	3088.25	3689.72	3497.95	4028	3641.82	3624.5	4904.07	4052	4025.93	4246.13	5997.18	5553.65	4760.71	4882.41	4526.29	5007.2	4	41495603	41503076	-	protein_coding	Myorg
ENSMUSG00000038485	15684	0.265282	0.0565392	4.692	2.71e-06	5.02e-05	11	97362434	97398542	+	protein_coding	Socs7	ENSMUSG00000038485	15428.1	16306.6	14289.4	13091.2	13279.5	13508	12596.9	15478.1	14267.7	14008.6	16998.6	16388.9	16275	16091	19423.6	20302.2	16514.9	16603.6	16060.4	16767.3	11	97362434	97398542	+	protein_coding	Socs7
ENSMUSG00000023966	446.595	0.26537	0.0946115	2.80484	0.0050341	0.0223077	17	46122034	46144216	-	protein_coding	Rsph9	ENSMUSG00000023966	421.301	455.614	468.524	372.595	443.28	359.77	318.773	416.826	488.948	291.492	415.378	397.753	551.082	594.789	473.59	406.224	491.565	523.304	506.905	534.195	17	46122034	46144216	-	protein_coding	Rsph9
ENSMUSG00000039384	665.701	0.265428	0.0891336	2.97787	0.0029026	0.0142978	1	184013301	184075636	+	protein_coding	Dusp10	ENSMUSG00000039384	636.327	759.357	642.732	577.522	647.062	392.1	594.758	715.882	538.232	523.408	688.747	647.106	746.848	693.92	858.128	791.912	709.219	725.465	647.078	778.22	1	184013301	184075636	+	protein_coding	Dusp10
ENSMUSG00000037278	751.244	0.265587	0.101614	2.61369	0.0089571	0.0353656	11	78541816	78550777	-	protein_coding	Tmem97	ENSMUSG00000037278	843.852	739.761	771.495	679.437	610.297	657.369	558.388	607.375	717.211	605.324	786.971	641.59	764.467	647.108	1095.33	1152.57	800.522	866.557	744.058	735.202	11	78541816	78550777	-	protein_coding	Tmem97
ENSMUSG00000016427	3176.84	0.265625	0.0813859	3.26376	0.00109943	0.00659634	X	37187587	37191163	-	protein_coding	Ndufa1	ENSMUSG00000016427	3482.92	3813.93	2890.13	3130.89	2337.2	2563.99	2329.83	2679.6	3077.65	2454.27	3821.25	3242.7	3474.85	3298.88	3301.36	3214.49	3912.23	3676.81	3369.86	3464.06	X	37187587	37191163	-	protein_coding	Ndufa1
ENSMUSG00000032355	2808.13	0.265702	0.0837904	3.17103	0.00151902	0.0085278	9	77102080	77352969	-	protein_coding	Mlip	ENSMUSG00000032355	3206.64	3119.49	2333.96	2236.66	2420.18	2165.25	2023.89	2896.61	2543.31	2471.3	3805.86	2684.42	2684.93	2881.7	3217.17	3124.65	2803.67	3253.54	3307.92	2981.48	9	77102080	77352969	-	protein_coding	Mlip
ENSMUSG00000042138	1173.93	0.265725	0.0583872	4.55108	5.34e-06	8.69e-05	9	37489318	37524625	+	protein_coding	Msantd2	ENSMUSG00000042138	1202.65	1128.01	1017.12	1148.47	917.021	949.164	1032.27	1153.88	1046.63	1053.2	1092.29	1275.46	1318.49	1437.41	1386.77	1320.71	1166.66	1321.42	1308.01	1202.92	9	37489318	37524625	+	protein_coding	Msantd2
ENSMUSG00000061479	4263.3	0.265736	0.0620309	4.28393	1.84e-05	0.00023418	7	27187004	27196271	-	protein_coding	Snrpa	ENSMUSG00000061479	4236.76	4567.17	4161.53	4120.46	3775.23	3328.29	3224.1	3976.39	4020.53	3239.39	4772.71	4420.51	4714.05	4710.12	5001.43	4460.12	5011.57	4657.09	4580.07	4288.42	7	27187004	27196271	-	protein_coding	Snrpa
ENSMUSG00000112941	805.41	0.265788	0.0622746	4.268	1.97e-05	0.00024732	13	54301958	54312797	+	lncRNA	Gm48623	ENSMUSG00000112941	766.343	745.885	714.147	767.107	742.651	789.174	614.013	759.55	732.774	676.601	943.181	951.627	770.34	722.834	934.226	1002.4	805.134	870.769	867.932	931.517	13	54301958	54312797	+	lncRNA	Gm48623
ENSMUSG00000036948	5447.7	0.266369	0.04132	6.4465	1.14e-10	1.52e-08	5	138259655	138264033	-	protein_coding	Map11	ENSMUSG00000036948	5406.9	5262.83	5322.56	4849.21	4759.48	4733.39	4604.03	4915.9	4729.96	4838.34	5507.61	5662.32	5920.95	6352.68	6282.14	6040.09	6425.39	6004.83	5748.73	5586.76	5	138259655	138264033	-	protein_coding	Map11
ENSMUSG00000070871	1351.2	0.266483	0.0651518	4.09019	4.31e-05	0.000466938	1	64690454	64725644	+	protein_coding	Ccnyl1	ENSMUSG00000070871	1278.9	1312.95	1270.32	1351.2	1017.86	1316.4	1313.6	1169.76	975.303	1236.18	1544.36	1636.25	1202.01	1460.81	1571.35	1517.72	1391.69	1507.79	1458.78	1490.74	1	64690454	64725644	+	protein_coding	Ccnyl1
ENSMUSG00000031292	13838	0.266604	0.0884278	3.01494	0.00257034	0.0130001	X	160771922	160994704	-	protein_coding	Cdkl5	ENSMUSG00000031292	14559.3	14654.4	12369.9	10772.4	11514.8	12863	10832.9	12606.7	12577.8	12392.6	17907.4	13599.7	12149.3	11964.6	18232	19565.5	13094.3	15892.9	13681.5	15528.4	X	160771922	160994704	-	protein_coding	Cdkl5
ENSMUSG00000097391	4137.89	0.266646	0.0914885	2.91453	0.00356223	0.0168866	12	109729763	109749460	+	lncRNA	Mirg	ENSMUSG00000097391	3942.98	3907.01	3294.81	4509.49	3044.13	3477.5	3024.07	4538.77	4176.16	3494.71	3756.16	4747.1	4525.14	5161.72	3500.51	3587.35	4989.43	5016.14	4917.47	5147.2	12	109729763	109749460	+	lncRNA	Mirg
ENSMUSG00000028381	6996.4	0.266736	0.0557054	4.78834	1.68e-06	3.4e-05	4	59189256	59222833	+	protein_coding	Ugcg	ENSMUSG00000028381	7273.38	6769.3	6271.51	6096.31	5982.17	6263.65	6266.36	6145.21	5816.8	6539.41	7817.64	7266.57	6516.08	6859.35	8445.27	8417.75	7832.76	8710.85	7358.27	7279.29	4	59189256	59222833	+	protein_coding	Ugcg
ENSMUSG00000004110	16297.8	0.266756	0.0970984	2.74728	0.00600924	0.0257538	1	154390730	154884501	-	protein_coding	Cacna1e	ENSMUSG00000004110	11772.7	13185.9	16933.9	13291.8	17128.2	17938.8	15780.4	12795.9	14322.2	14095.9	17325.2	18168.6	16022.5	16056.5	23990.3	24376.6	15886.9	16152.9	16161.5	14569.5	1	154390730	154884501	-	protein_coding	Cacna1e
ENSMUSG00000118202	4061.96	0.266899	0.0885435	3.01433	0.00257545	0.0130161	18	40539785	40543026	+	lncRNA	C030017B01Rik	ENSMUSG00000118202	4711.82	4319.76	3083.82	3066.24	3289.93	3257.83	3499.02	3347.84	4327.91	3827.69	5106.43	3823.06	3731.31	3863.37	5063.76	5058.22	4236.87	5090.89	4009.6	4523.84	18	40539785	40543026	+	lncRNA	C030017B01Rik
ENSMUSG00000053477	42426	0.266993	0.0547136	4.87982	1.06e-06	2.35e-05	18	69343355	69689079	+	protein_coding	Tcf4	ENSMUSG00000053477	39853.6	41753.6	37222.2	38349.9	39629.4	34752.7	35404.2	39791.7	39626.9	38179	42650.3	43011.3	55509.5	53229.5	46488.7	47362	44702	46310.8	43586.5	41107.2	18	69343355	69689079	+	protein_coding	Tcf4
ENSMUSG00000029674	8631.21	0.2672	0.0807047	3.31084	0.000930156	0.00573672	5	134656038	134688598	-	protein_coding	Limk1	ENSMUSG00000029674	9779.93	10154.6	7959.49	7662.3	6073.56	6644.98	6502.76	8210.81	7568.97	7536.23	9618.79	8454.31	8419.91	9252.27	9373.02	9449.67	10762.8	10289.2	9424.2	9486.46	5	134656038	134688598	-	protein_coding	Limk1
ENSMUSG00000037824	3734.85	0.267479	0.0666172	4.01516	5.94e-05	0.000609092	14	40906444	40966807	-	protein_coding	Tspan14	ENSMUSG00000037824	3830.46	4129.92	3479.84	3261.3	3324.6	2909.66	3066.86	3493.4	2919.42	3411.73	4701.71	3696.73	3764.59	3600.4	4537.55	4144.38	3854.13	4046.39	4180.74	4343.17	14	40906444	40966807	-	protein_coding	Tspan14
ENSMUSG00000033707	885.303	0.267539	0.0960316	2.78595	0.00533709	0.0233632	15	76715275	76722173	-	protein_coding	Lrrc24	ENSMUSG00000033707	1055.13	1034.93	889.437	749.573	740.55	622.552	679.265	726.468	850.796	652.133	1066.26	805.987	898.567	828.849	1109.9	1116.63	939.784	1022.39	850.818	1066.04	15	76715275	76722173	-	protein_coding	Lrrc24
ENSMUSG00000030600	6996.36	0.267625	0.0577605	4.63335	3.6e-06	6.27e-05	7	28451979	28468242	+	protein_coding	Lrfn1	ENSMUSG00000030600	6935.84	6454.53	5680.71	6302.33	6611.38	6418.67	5123.91	7189.26	6748	5928.77	7895.74	7106.59	7507.64	7587.69	8416.13	7942.86	8016.29	8142.27	7042.07	6876.49	7	28451979	28468242	+	protein_coding	Lrfn1
ENSMUSG00000009216	12521.1	0.267749	0.0697013	3.84138	0.000122346	0.00109892	2	27110379	27142491	-	protein_coding	Fam163b	ENSMUSG00000009216	13132.8	12002.7	14031.9	12108.2	9197.53	10827.1	10624.4	11837.9	9309.47	10286.3	13551.3	13520.3	15561.5	12786.6	14383.4	13554.3	13491.8	13508	14256.1	12450	2	27110379	27142491	-	protein_coding	Fam163b
ENSMUSG00000038390	24998.9	0.267896	0.0588647	4.55105	5.34e-06	8.69e-05	6	124858443	124863983	-	protein_coding	Gpr162	ENSMUSG00000038390	25219.3	22952.2	21934	24270.2	21620.9	22104.3	17783.9	25892.2	24072.6	20619.3	27145.2	24191.7	27452.3	28582.9	29452.4	27106.6	27083.1	29253.4	27751	25490.4	6	124858443	124863983	-	protein_coding	Gpr162
ENSMUSG00000044667	33195.9	0.268077	0.0390193	6.87037	6.4e-12	1.4e-09	3	117319138	117360876	-	protein_coding	Plppr4	ENSMUSG00000044667	30830	30489.4	31641	30065.1	30270.1	30952.7	28580.5	31756.9	27818.2	28580	39852.7	37793.1	36016.1	35553.8	37105.9	34195.3	36270.7	38659.2	34729.5	32758	3	117319138	117360876	-	protein_coding	Plppr4
ENSMUSG00000028974	3971.6	0.268078	0.056602	4.73619	2.18e-06	4.2e-05	4	149104145	149120647	+	protein_coding	Dffa	ENSMUSG00000028974	3956.73	3946.21	3441.97	3963.75	3326.7	3561.23	2979.14	3969.77	3420.04	3423.43	4179.82	4312.94	4150.25	4029.97	4794.99	4861.85	4349.38	4512.84	4082.95	4167.97	4	149104145	149120647	+	protein_coding	Dffa
ENSMUSG00000033703	1631.31	0.268697	0.0684574	3.92502	8.67e-05	0.000831598	8	110882455	110902488	-	protein_coding	Fcsk	ENSMUSG00000033703	1383.92	1444	1508.36	1629.55	1725.85	1446.54	1423.78	1585.26	1273.6	1345.76	1545.54	1610.32	1719.81	1818.79	2155.84	2141.5	1711.72	1629.93	1754.61	1771.53	8	110882455	110902488	-	protein_coding	Fcsk
ENSMUSG00000024302	10169.1	0.268715	0.0594831	4.5175	6.26e-06	9.89e-05	18	23415134	23659715	+	protein_coding	Dtna	ENSMUSG00000024302	10348.7	11397.7	9362.9	8059	8682.82	8665.16	8643.25	9876.79	8293.96	8768.15	10830.6	11150.3	10713.3	10615.3	12274.5	12369	10432.6	10856.7	11281.5	10759.8	18	23415134	23659715	+	protein_coding	Dtna
ENSMUSG00000028082	1784.39	0.268716	0.0812666	3.3066	0.000944344	0.00580452	3	85971108	86130526	+	protein_coding	Sh3d19	ENSMUSG00000028082	1773.96	2074.76	1756.15	1539.69	1469.55	1397.63	1491.17	1782.43	1478.52	1370.22	2304.11	1775.82	1990.94	2022.56	2220.61	1949.62	1629.63	2113.22	1579.39	1967.84	3	85971108	86130526	+	protein_coding	Sh3d19
ENSMUSG00000028567	1708.57	0.268777	0.0733769	3.66296	0.000249315	0.00196876	4	108834600	108862127	+	protein_coding	Txndc12	ENSMUSG00000028567	1810.22	1938.81	1802.68	1591.2	1366.6	1216.92	1343.55	1415.89	1495.38	1478.73	1915.95	1797.89	1791.26	1916.54	1965.6	1828.33	2041.89	1925.8	1861.37	1666.72	4	108834600	108862127	+	protein_coding	Txndc12
ENSMUSG00000020431	60800.5	0.268788	0.10646	2.52478	0.0115772	0.0432215	11	7063488	7178506	+	protein_coding	Adcy1	ENSMUSG00000020431	59553.4	65756.6	37890.9	49776.5	52997.1	53625.7	44375.8	62338.6	65589.1	56364.3	70897.2	51531.8	63282.4	59583.5	80287.6	92141.5	51738.8	69541.5	54770.2	73966.8	11	7063488	7178506	+	protein_coding	Adcy1
ENSMUSG00000041354	5669.09	0.268867	0.0906236	2.96686	0.0030086	0.0147104	17	33929542	33937687	+	protein_coding	Rgl2	ENSMUSG00000041354	6026.98	5496.76	4397.41	5133.04	4993.72	4043.69	5040.47	5371.1	5780.48	4924.51	5997.54	6273.02	7352.98	7852.04	4882.42	4421.61	6796.14	6844.01	6036.41	5717.37	17	33929542	33937687	+	protein_coding	Rgl2
ENSMUSG00000028433	4545.24	0.268904	0.059745	4.50086	6.77e-06	0.000105282	4	41194312	41275144	-	protein_coding	Ubap2	ENSMUSG00000028433	4396.78	4497.35	4404.99	4170.87	3967.46	3625.89	3865.93	4243.69	3871.38	4119.18	5145.49	4421.62	4515.35	4646.79	6027.94	5789.17	4824.35	4743.43	4792.78	4834.35	4	41194312	41275144	-	protein_coding	Ubap2
ENSMUSG00000082264	1212.72	0.269014	0.0605609	4.44205	8.91e-06	0.000131228	4	102046567	102049127	-	processed_pseudogene	Gm12799	ENSMUSG00000082264	1161.39	1203.95	1190.24	1198.88	1046.22	900.255	1099.66	1036.11	1062.2	1078.73	1274.54	1233.53	1468.25	1426.39	1308.24	1144.87	1486.68	1388.81	1329.2	1216.21	4	102046567	102049127	-	processed_pseudogene	Gm12799
ENSMUSG00000028648	2064.25	0.269106	0.0696632	3.86296	0.00011202	0.00102511	4	123712709	123718202	-	protein_coding	Ndufs5	ENSMUSG00000028648	2191.51	2160.49	1929.28	2031.74	1668.08	1546.85	1480.48	1859.18	1994.7	1820.23	2401.15	2032.9	2112.32	2135.46	2351.76	2174.87	2516.85	2246.94	2465.25	2164.94	4	123712709	123718202	-	protein_coding	Ndufs5
ENSMUSG00000035835	3711.58	0.269138	0.0739945	3.63726	0.000275551	0.00213469	10	79860474	79874634	-	protein_coding	Plppr3	ENSMUSG00000035835	3146.63	3337.5	4231.86	3232.81	3634.47	3664.85	3117.13	3509.28	3007.62	2693.64	3808.23	4237.36	3817.44	3643.08	5017.62	4574.99	4130.81	3798.95	3921.59	3705.73	10	79860474	79874634	-	protein_coding	Plppr3
ENSMUSG00000040548	7000.98	0.269178	0.0589336	4.56748	4.94e-06	8.13e-05	11	106502146	106613423	-	protein_coding	Tex2	ENSMUSG00000040548	7100.86	6949.34	6735.7	5686.45	5886.58	5536.65	5921.91	6714.21	6379.67	6486.22	8611.71	7177.75	6968.3	6880	8556.99	8373.47	7299.69	7747.42	7918.96	7087.66	11	106502146	106613423	-	protein_coding	Tex2
ENSMUSG00000023959	543.741	0.269206	0.108097	2.49041	0.0127595	0.0467976	17	44134767	44280172	+	protein_coding	Clic5	ENSMUSG00000023959	493.81	537.674	402.519	528.208	457.986	392.929	569.085	489.605	481.167	551.068	523.069	481.054	450.263	558.991	744.79	765.6	525.689	663.343	453.933	804.03	17	44134767	44280172	+	protein_coding	Clic5
ENSMUSG00000028532	928.912	0.269319	0.10211	2.63755	0.00835081	0.0334291	4	100776674	101029220	+	protein_coding	Cachd1	ENSMUSG00000028532	743.84	737.311	1118.83	745.189	1011.56	737.778	1077.2	768.812	610.861	824.474	983.417	974.797	1230.39	1226.75	1142.28	1082.62	801.445	890.775	946.983	922.914	4	100776674	101029220	+	protein_coding	Cachd1
ENSMUSG00000062300	924.595	0.269413	0.0838537	3.21289	0.00131405	0.00759046	7	19716643	19750483	-	protein_coding	Nectin2	ENSMUSG00000062300	826.35	995.738	944.621	905.186	857.147	796.635	587.27	905.108	793.73	743.623	1078.09	974.245	1243.12	1032.62	1118	1034.49	842.946	1046.61	881.787	884.589	7	19716643	19750483	-	protein_coding	Nectin2
ENSMUSG00000051989	513.356	0.269515	0.0881871	3.05618	0.0022418	0.0116527	16	92301285	92313041	+	protein_coding	Smim11	ENSMUSG00000051989	528.814	596.463	561.579	475.606	390.758	362.257	425.744	449.907	422.804	425.535	564.489	626.695	565.765	568.629	454.16	510.186	657.572	569.632	618.554	491.96	16	92301285	92313041	+	protein_coding	Smim11
ENSMUSG00000036760	15415.3	0.269849	0.0741009	3.64165	0.0002709	0.00210504	15	72501088	72546340	-	protein_coding	Kcnk9	ENSMUSG00000036760	16061.9	14869.9	12264.9	13441.9	12166	13697.8	10881.1	15795.7	16571.1	13653.3	17118.1	15377.7	14661.9	16108.9	18509.7	18522	15642.5	19512.8	16097.9	17350	15	72501088	72546340	-	protein_coding	Kcnk9
ENSMUSG00000046434	7272.4	0.269903	0.0508864	5.30403	1.13e-07	3.84e-06	15	103240431	103246692	+	protein_coding	Hnrnpa1	ENSMUSG00000046434	6875.83	7569.07	6712.98	6743.96	5776.29	5656.02	6585.13	6555.42	7157.84	6231.96	7415.28	7810.51	8316.15	8540.45	8323.03	8143.73	8115.89	7942.21	7667.96	7308.23	15	103240431	103246692	+	protein_coding	Hnrnpa1
ENSMUSG00000027309	10368.5	0.269969	0.0649695	4.15531	3.25e-05	0.000374403	2	130706199	130906406	-	protein_coding	4930402H24Rik	ENSMUSG00000027309	10052.5	10902.9	11014.1	9652.39	7966.43	7919.09	9520.41	9852.97	8175.94	8766.03	11326.5	10889.4	11390.7	11317.5	12959.4	12490.3	10811.7	11017.8	10463.3	10881	2	130706199	130906406	-	protein_coding	4930402H24Rik
ENSMUSG00000056258	17922.9	0.270078	0.0683541	3.95116	7.78e-05	0.000758254	15	65986386	66286642	-	protein_coding	Kcnq3	ENSMUSG00000056258	18005.9	17353.8	14646.5	15593.1	15675.5	16618.2	14262.4	17952.6	16245.5	15781	21864.8	18518.4	16075.4	16740.8	20905.9	22878.2	17352.3	22566.3	19096.1	20326	15	65986386	66286642	-	protein_coding	Kcnq3
ENSMUSG00000062093	803.116	0.270124	0.088111	3.06572	0.00217143	0.0113582	14	89896227	89899447	-	transcribed_processed_pseudogene	Gm10110	ENSMUSG00000062093	772.593	940.623	707.654	642.178	658.617	601.828	689.963	678.831	862.468	704.261	908.862	772.887	725.314	740.732	1135.81	1029.36	846.635	831.811	885.861	926.042	14	89896227	89899447	-	transcribed_processed_pseudogene	Gm10110
ENSMUSG00000094257	149.415	0.270176	0.0788554	3.42623	0.000612031	0.0040847	8	94405210	94405789	+	processed_pseudogene	Ap3s1-ps2	ENSMUSG00000094257	157.519	142.073	144.993	134.792	129.202	133.463	140.132	150.851	106.349	114.895	153.844	157.777	144.867	141.813	174.054	179.688	180.763	166.362	158.102	176.761	8	94405210	94405789	+	processed_pseudogene	Ap3s1-ps2
ENSMUSG00000027669	3457.83	0.270252	0.0954642	2.83092	0.0046414	0.0209471	3	32580331	32616585	-	protein_coding	Gnb4	ENSMUSG00000027669	3282.9	3474.67	3874.79	3351.16	2962.2	3557.09	2657.16	3009.09	2593.89	2441.51	3966.81	3887.6	2696.68	3056.55	4571.56	4369.63	3559	4186.43	3360.08	4297.81	3	32580331	32616585	-	protein_coding	Gnb4
ENSMUSG00000027797	74983.5	0.27035	0.0716916	3.77101	0.000162588	0.00139186	3	55242363	55539068	+	protein_coding	Dclk1	ENSMUSG00000027797	72906.3	69811.9	65932	67118.6	70628.5	77300.1	57249.8	72541	56475.5	68099.5	85198.7	81586.7	72864.2	73062.6	94070.3	98992.8	68377.3	86422	73628.4	87403.8	3	55242363	55539068	+	protein_coding	Dclk1
ENSMUSG00000039809	35555.9	0.270438	0.0832808	3.2473	0.00116504	0.00689815	4	46662304	46991873	-	protein_coding	Gabbr2	ENSMUSG00000039809	36751.9	34014.3	26847.6	29293.6	29227	34252.8	27383.5	36191.1	33035.8	34214.1	44328.3	31600.6	32642.1	32698.2	46903.2	47925.4	37061	41198.9	36722.1	38827.3	4	46662304	46991873	-	protein_coding	Gabbr2
ENSMUSG00000020319	546.911	0.270653	0.102077	2.65146	0.00801453	0.0323868	11	21572234	21898989	+	protein_coding	Wdpcp	ENSMUSG00000020319	581.32	712.816	564.825	440.538	394.96	425.259	422.535	494.898	500.621	394.684	704.132	510.293	444.39	603.05	681.645	660.354	573.646	654.919	566.397	606.933	11	21572234	21898989	+	protein_coding	Wdpcp
ENSMUSG00000031748	73387.8	0.270913	0.0656254	4.12817	3.66e-05	0.000409992	8	93809965	93969388	+	protein_coding	Gnao1	ENSMUSG00000031748	74690.3	80070.5	65038.2	62430.4	59873.2	62992.2	59653.4	70454.2	66748.6	61826	88498.1	72104.1	69278.8	70639.4	91665.1	88274.4	79451.8	85802.9	76783.9	81481.6	8	93809965	93969388	+	protein_coding	Gnao1
ENSMUSG00000003345	18620	0.271145	0.065783	4.12181	3.76e-05	0.000418969	10	80622837	80640749	+	protein_coding	Csnk1g2	ENSMUSG00000003345	19298.6	19581.6	15803.2	17213.9	14448.6	14654.4	14229.3	18898.8	18181.9	16093.7	21520.4	19082.7	18145.6	19128.2	23027	20987.6	20592.2	19568.6	21039	20905.6	10	80622837	80640749	+	protein_coding	Csnk1g2
ENSMUSG00000022836	976.811	0.271182	0.0862584	3.14383	0.00166752	0.00917989	16	34745209	35002420	+	protein_coding	Mylk	ENSMUSG00000022836	827.6	999.412	868.879	982.993	822.483	799.95	884.65	741.024	1016.8	879.794	1198.8	1006.24	788.938	857.763	1313.91	1289.9	1057.83	1052.93	974.692	1171.63	16	34745209	35002420	+	protein_coding	Mylk
ENSMUSG00000024208	3017.54	0.27119	0.066631	4.07004	4.7e-05	0.000503526	17	27122662	27133916	-	protein_coding	Uqcc2	ENSMUSG00000024208	3079.12	3157.46	3158.48	2953.36	2417.03	2331.88	2530.93	2621.37	2346.17	2693.64	3317.11	2965.77	3019.7	3344.31	3298.94	3369.8	3784.96	3119.82	3622.5	3218.47	17	27122662	27133916	-	protein_coding	Uqcc2
ENSMUSG00000006476	46503.4	0.271369	0.0584812	4.64028	3.48e-06	6.11e-05	2	25054354	25062881	+	protein_coding	Nsmf	ENSMUSG00000006476	45635.5	47317.7	38121.4	44528.4	39965.5	42622.8	37184.2	45271.3	40284.4	39798.2	51872.6	46292.7	49132.4	49370.2	59473.9	58534.1	46955.1	49230.6	46304.4	52172.8	2	25054354	25062881	+	protein_coding	Nsmf
ENSMUSG00000024955	5443.56	0.271605	0.0492838	5.51103	3.57e-08	1.54e-06	19	6910976	6921840	-	protein_coding	Esrra	ENSMUSG00000024955	5238.13	5325.3	5514.08	4968.66	4265.78	4409.26	4720.63	5117.04	4763.68	4954.29	5494.59	5672.8	5759.44	5753.76	6053.04	6262.78	6689.16	5899.54	6050.26	5959.05	19	6910976	6921840	-	protein_coding	Esrra
ENSMUSG00000025981	1403.46	0.271607	0.0854845	3.17727	0.00148668	0.00836463	1	55052769	55072702	+	protein_coding	Coq10b	ENSMUSG00000025981	1486.43	1293.36	1218.38	1318.33	1025.22	1166.35	1112.5	1546.89	1016.8	1485.12	1452.05	1625.21	1890.12	1800.89	1375.43	1451.62	1476.54	1635.19	1356.91	1335.88	1	55052769	55072702	+	protein_coding	Coq10b
ENSMUSG00000005447	479.807	0.271921	0.0850857	3.19585	0.00139418	0.00795522	7	25295048	25297986	-	protein_coding	Pafah1b3	ENSMUSG00000005447	505.061	422.545	586.466	453.689	415.968	397.074	418.256	420.796	317.751	394.684	486.383	578.148	550.103	510.802	568.307	442.803	591.169	452.758	546.838	536.541	7	25295048	25297986	-	protein_coding	Pafah1b3
ENSMUSG00000067586	784.509	0.272195	0.093461	2.91239	0.00358673	0.0169791	13	51408638	51422797	+	protein_coding	S1pr3	ENSMUSG00000067586	783.845	875.71	794.218	572.042	731.096	515.616	740.239	669.568	657.551	736.176	1022.47	631.66	822.218	713.196	932.607	865.712	814.356	995.014	854.078	962.802	13	51408638	51422797	+	protein_coding	S1pr3
ENSMUSG00000048022	4511.42	0.272232	0.0997827	2.72825	0.0063672	0.0269673	6	24951140	24956297	-	protein_coding	Tmem229a	ENSMUSG00000048022	4771.83	4901.53	4560.8	3641.57	3403.38	3784.22	3802.82	3810.98	3929.74	4053.22	5848.43	3733.14	3760.67	4169.03	6342.86	6384.07	4238.71	5264.63	4505.1	5321.61	6	24951140	24956297	-	protein_coding	Tmem229a
ENSMUSG00000031352	1759.05	0.272574	0.0638953	4.26594	1.99e-05	0.000248889	X	169250192	169320372	-	protein_coding	Hccs	ENSMUSG00000031352	1831.47	1887.37	1692.31	1568.19	1415.97	1498.77	1585.31	1516.45	1407.19	1502.14	1897.01	1795.68	1764.83	1872.48	2165.56	2238.4	1785.5	2072.16	1755.42	1928.73	X	169250192	169320372	-	protein_coding	Hccs
ENSMUSG00000033377	1622.88	0.272664	0.0964524	2.82693	0.00469969	0.0211345	3	116918257	116968987	-	protein_coding	Palmd	ENSMUSG00000033377	1488.93	1578.73	1372.03	1740.24	1559.88	1190.39	1175.61	1746.7	1248.96	1530.86	1777.49	1688.1	1494.68	1613.64	1846.59	2549.65	1810.4	2059.52	1449.81	1535.32	3	116918257	116968987	-	protein_coding	Palmd
ENSMUSG00000033174	28110.8	0.272704	0.0742215	3.67418	0.00023861	0.00190187	6	88724411	88828360	+	protein_coding	Mgll	ENSMUSG00000033174	28793.5	28994	23946.6	26890.4	19716.5	22685.4	23288.6	28726.6	27259.2	23624.7	32280	27259	26769.1	27365.8	37017.7	34341.6	31106	29985.2	30670.2	31496.4	6	88724411	88828360	+	protein_coding	Mgll
ENSMUSG00000031168	932.671	0.272719	0.0729611	3.73787	0.000185587	0.00155572	X	8185328	8193512	-	protein_coding	Ebp	ENSMUSG00000031168	916.361	1054.53	852.648	837.242	777.315	785.858	823.676	744.994	798.918	835.113	1076.91	831.363	948.488	954.14	1158.47	1235.36	952.695	1121.37	943.723	1004.26	X	8185328	8193512	-	protein_coding	Ebp
ENSMUSG00000067924	4368.6	0.272764	0.045526	5.99139	2.08e-09	1.52e-07	X	53669176	53670408	-	protein_coding	Rtl8b	ENSMUSG00000067924	4263.01	4210.76	3859.64	4179.64	3599.81	3780.08	3586.74	4006.82	4290.29	3764.92	4644.9	5190.64	4665.11	4463.67	4816.04	4650.72	5280.87	4520.21	4928.06	4670.1	X	53669176	53670408	-	protein_coding	Rtl8b
ENSMUSG00000046364	1287.58	0.272895	0.091584	2.97973	0.00288505	0.0142334	7	109519146	109522367	+	protein_coding	Rpl27a	ENSMUSG00000046364	1308.91	1583.63	1154.54	1087.1	1003.16	874.557	970.226	1119.48	1540.77	974.476	1417.73	1280.42	1340.02	1357.55	1472.58	1518.37	1523.57	1347.74	1537.83	1339.01	7	109519146	109522367	+	protein_coding	Rpl27a
ENSMUSG00000004933	16376.2	0.273365	0.0513786	5.32061	1.03e-07	3.56e-06	10	81252934	81263365	+	protein_coding	Matk	ENSMUSG00000004933	15630.6	15407.6	14091.4	16936.6	13641.9	14603.9	12957.4	16817.3	14615.3	13406.5	16767.8	16943.4	17535.8	18090.1	19838.9	18549.6	17750.8	18216.7	17319.5	18403.5	10	81252934	81263365	+	protein_coding	Matk
ENSMUSG00000012609	2247.62	0.273476	0.0761351	3.59199	0.000328165	0.002462	12	85824658	86061893	+	protein_coding	Ttll5	ENSMUSG00000012609	2287.78	2360.13	2008.27	1915.58	1951.69	1755.75	1950.08	1946.51	2194.43	1927.67	2556.18	2019.66	2049.67	2278.65	3043.12	2989.88	2250.32	2516.49	2360.12	2590.42	12	85824658	86061893	+	protein_coding	Ttll5
ENSMUSG00000001441	14683.9	0.273663	0.066722	4.10155	4.1e-05	0.000449994	11	97205841	97280638	-	protein_coding	Npepps	ENSMUSG00000001441	14979.3	16082.4	13681.3	12789.9	11285.8	11705	12189.3	13761.9	14656.8	11530.9	16841.2	14649.5	14471	15935.4	15699.7	14827.5	16898.6	18433.6	16896.6	16361.4	11	97205841	97280638	-	protein_coding	Npepps
ENSMUSG00000041708	20113.3	0.273727	0.067285	4.06818	4.74e-05	0.000507331	15	83779466	83858494	+	protein_coding	Mpped1	ENSMUSG00000041708	20241.2	19547.3	15405	19050.5	17954.9	18354.1	15079.7	20198.2	18240.2	17632.1	24090.8	19415.4	19957.4	19977.7	25107.5	24409.4	20749	24138.3	19486.5	23231.6	15	83779466	83858494	+	protein_coding	Mpped1
ENSMUSG00000029449	2837.51	0.273813	0.0686929	3.98605	6.72e-05	0.000672629	5	123103043	123132692	-	protein_coding	Rhof	ENSMUSG00000029449	2701.58	2803.5	2354.52	2482.14	2567.24	2714.86	1952.22	2807.95	2877.92	2372.36	3223.62	2694.9	2969.77	2823.87	3587.95	3553.33	3285.09	3019.79	2936.3	3021.37	5	123103043	123132692	-	protein_coding	Rhof
ENSMUSG00000055053	14433.7	0.273852	0.0784302	3.49167	0.000480016	0.00334494	10	81396185	81455635	-	protein_coding	Nfic	ENSMUSG00000055053	15898.2	14765.8	12751.8	11892.3	11451.7	11392.5	11629.9	13645.4	13724.3	13126.7	16270.8	12488.1	13828.9	13626.4	18913.6	18568.9	15470.9	16401.4	15550.2	17275.7	10	81396185	81455635	-	protein_coding	Nfic
ENSMUSG00000029394	1991.65	0.274025	0.0720671	3.80236	0.000143326	0.00125608	5	124345416	124363082	-	protein_coding	Cdk2ap1	ENSMUSG00000029394	2106.5	2056.39	1832.98	1717.22	1563.03	1543.53	1679.44	2024.58	1547.26	1911.72	2228.37	1835.4	2111.34	2449.37	2435.95	2080.53	2284.44	2288.01	2279.44	1857.56	5	124345416	124363082	-	protein_coding	Cdk2ap1
ENSMUSG00000030811	12103.7	0.274457	0.0504887	5.43601	5.45e-08	2.14e-06	7	127744542	127769483	+	protein_coding	Fbxl19	ENSMUSG00000030811	12342.7	11496.9	11021.7	11661.1	9552.57	10939.8	9719.38	12048.3	10159	10483.1	13713.4	12547.7	12809	12781.1	14282.2	13263.6	14297.8	13628	12992.1	12334.2	7	127744542	127769483	+	protein_coding	Fbxl19
ENSMUSG00000046791	832.073	0.274807	0.0466873	5.88611	3.95e-09	2.55e-07	12	83950607	83952951	+	protein_coding	Riox1	ENSMUSG00000046791	807.597	766.706	692.506	787.928	755.256	735.291	707.078	844.238	731.477	703.197	900.578	940.594	870.181	877.038	972.275	987.002	895.515	942.368	894.011	830.622	12	83950607	83952951	+	protein_coding	Riox1
ENSMUSG00000109536	13826.2	0.274958	0.0773996	3.55244	0.000381674	0.00278703	7	59223846	59254788	-	TEC	9330162G02Rik	ENSMUSG00000109536	14086.7	15670.9	12722.6	12681.4	9787.86	10498.8	11890.9	12122.4	13362.4	11926.7	13597.4	17196.6	14347.7	16683	13256.5	13201.9	17689.9	15332.7	14470.4	15997.7	7	59223846	59254788	-	TEC	9330162G02Rik
ENSMUSG00000024168	520.353	0.275014	0.10839	2.53726	0.0111725	0.0421039	17	25057701	25083591	-	protein_coding	Tmem204	ENSMUSG00000024168	507.561	478.885	480.426	550.125	462.187	447.641	393.653	448.584	459.118	454.259	605.908	474.986	427.749	483.266	795.792	837.475	529.378	480.134	457.192	632.743	17	25057701	25083591	-	protein_coding	Tmem204
ENSMUSG00000034145	3350.47	0.275275	0.068582	4.01381	5.97e-05	0.000612174	12	87021339	87090043	+	protein_coding	Tmem63c	ENSMUSG00000034145	3395.41	3155.01	2799.24	3012.54	2965.35	2880.65	2563.02	3363.72	3040.04	3077.68	3686.34	3201.88	3245.81	3260.32	4439.6	4431.24	3356.11	3906.35	3586.64	3642.38	12	87021339	87090043	+	protein_coding	Tmem63c
ENSMUSG00000023328	5718.52	0.275402	0.0719184	3.82937	0.000128474	0.00114524	5	137287518	137294466	+	protein_coding	Ache	ENSMUSG00000023328	5480.66	4496.13	6137.33	5564.81	5449.61	5522.56	4744.16	5516.66	4122.99	4576.63	5448.44	7320.63	6022.75	5819.84	6686.11	6842.27	6204.05	6770.31	5514.02	6130.34	5	137287518	137294466	+	protein_coding	Ache
ENSMUSG00000021037	6421.59	0.275487	0.0666722	4.13196	3.6e-05	0.000404987	12	87266478	87273998	+	protein_coding	Ahsa1	ENSMUSG00000021037	6588.3	7292.28	5887.38	5423.44	5101.92	4888.4	5257.62	5516.66	6451	5570.26	7423.56	6531.2	6800.92	7196.67	6753.31	6589.42	7999.69	6858.75	7525.34	6775.59	12	87266478	87273998	+	protein_coding	Ahsa1
ENSMUSG00000022208	45557.9	0.275667	0.0723385	3.8108	0.000138518	0.00121847	14	55106825	55116935	-	protein_coding	Jph4	ENSMUSG00000022208	47332	47348.4	40214	40838.6	35582.1	41586.6	33126.8	42481.9	47177.7	35415.2	54409.8	45403.9	44962.6	44313.1	57799	53935.3	53573.2	51326.9	46603.5	47727.9	14	55106825	55116935	-	protein_coding	Jph4
ENSMUSG00000016319	10297.6	0.275729	0.0509835	5.4082	6.37e-08	2.41e-06	X	36795650	36798807	+	protein_coding	Slc25a5	ENSMUSG00000016319	10441.3	10138.6	10188.5	9137.34	8786.81	9281.08	8551.26	8647.49	8827.01	9053.26	11778.5	11301.5	10574.3	10247.7	12183.8	12731.6	10896.5	11394.8	10249.7	11541.9	X	36795650	36798807	+	protein_coding	Slc25a5
ENSMUSG00000021196	25031.1	0.276087	0.0645575	4.27661	1.9e-05	0.00024011	13	6579767	6648777	-	protein_coding	Pfkp	ENSMUSG00000021196	25271.8	26311.7	20887.7	22656	22556.8	23283.9	19086.8	23112	21272.5	21526.8	27607.9	25251.5	25870.5	25208.3	32828.3	32085.3	25416.6	28273.1	24601.2	27513.8	13	6579767	6648777	-	protein_coding	Pfkp
ENSMUSG00000021680	1483.76	0.276537	0.105149	2.62994	0.00854001	0.034008	13	95431370	95444924	-	protein_coding	Crhbp	ENSMUSG00000021680	1565.19	1567.7	971.672	1336.96	1643.92	1190.39	963.808	1724.2	1281.38	1098.94	1210.63	1514.88	1647.37	1681.1	2010.12	1905.34	1471.01	1718.37	1550.87	1621.36	13	95431370	95444924	-	protein_coding	Crhbp
ENSMUSG00000035109	711.558	0.276695	0.0881703	3.13819	0.00169993	0.00931648	2	125627446	125724148	-	protein_coding	Shc4	ENSMUSG00000035109	707.585	840.192	587.548	613.685	548.322	618.407	577.643	648.396	597.892	674.473	867.443	770.128	663.648	691.167	909.94	1022.94	698.151	705.46	653.598	834.533	2	125627446	125724148	-	protein_coding	Shc4
ENSMUSG00000022332	14122.3	0.276995	0.071262	3.88699	0.000101495	0.000944012	15	68928419	69101211	+	protein_coding	Khdrbs3	ENSMUSG00000022332	15101.8	15852.2	10197.1	12506	12139.8	11369.2	10886.4	12846.2	14379.2	12103.3	16147.7	13624.5	14596.3	16176.3	16548.9	15630.3	15587.1	16581.5	15637.4	14533.5	15	68928419	69101211	+	protein_coding	Khdrbs3
ENSMUSG00000042688	7635.11	0.277238	0.0623243	4.44831	8.65e-06	0.000128397	9	75369061	75410005	-	protein_coding	Mapk6	ENSMUSG00000042688	7572.16	7558.05	6489	7101.22	6121.88	6228.01	6367.98	7273.94	5904.99	8287.3	7797.52	8505.06	8177.16	8574.87	8299.56	8456.9	8387.04	9871.17	7645.95	8082.53	9	75369061	75410005	-	protein_coding	Mapk6
ENSMUSG00000024007	1384.06	0.277407	0.0743929	3.72894	0.000192284	0.00160003	17	29250802	29264186	-	protein_coding	Ppil1	ENSMUSG00000024007	1565.19	1347.25	1354.71	1195.59	1153.37	1014.65	1226.96	1239.89	1255.44	1127.67	1712.4	1543.02	1590.6	1503.49	1424.82	1313.01	1859.28	1324.58	1537.01	1392.19	17	29250802	29264186	-	protein_coding	Ppil1
ENSMUSG00000038267	8909.62	0.277486	0.063289	4.38442	1.16e-05	0.00016237	13	34179157	34345182	-	protein_coding	Slc22a23	ENSMUSG00000038267	9013.59	8968.99	8821.88	7159.3	7166	7535.28	8081.65	8533.69	7270.67	7844.74	11578.5	9210.65	8933.8	8687.77	10742.8	10679.9	8909.04	9950.14	9156.07	9947.92	13	34179157	34345182	-	protein_coding	Slc22a23
ENSMUSG00000028351	20244.1	0.277557	0.0568718	4.8804	1.06e-06	2.35e-05	4	68761513	68954397	-	protein_coding	Brinp1	ENSMUSG00000028351	20792.5	18767.1	16992.4	17492.2	18917.1	16959.8	14644.3	21111.2	18371.2	18686.3	23765.3	21528.3	22299.7	23692.4	21835.3	23350.5	20290.7	23069.6	21057.7	21257.5	4	68761513	68954397	-	protein_coding	Brinp1
ENSMUSG00000049303	2744.68	0.277669	0.0779901	3.56031	0.000370418	0.00271881	19	4445907	4477447	-	protein_coding	Syt12	ENSMUSG00000049303	2664.07	2687.14	2134.87	2336.39	2566.19	2240.69	2233.55	2846.33	2364.33	2669.17	3398.77	2699.31	2634.04	2245.6	3460.85	3596.33	2881.14	2993.47	3302.22	2939.25	19	4445907	4477447	-	protein_coding	Syt12
ENSMUSG00000003500	7009.79	0.27788	0.0773682	3.59165	0.000328586	0.00246395	6	29200433	29216364	-	protein_coding	Impdh1	ENSMUSG00000003500	8145.98	7366.99	6210.91	6380.14	5024.19	5561.52	4986.98	6980.18	6484.72	6035.15	8267.33	6840.13	7058.35	7436.24	7859.16	7277.37	8100.22	8570.81	7853.77	7755.6	6	29200433	29216364	-	protein_coding	Impdh1
ENSMUSG00000047146	1706.77	0.278106	0.0963698	2.88582	0.0039039	0.0182243	10	62804569	62908996	-	protein_coding	Tet1	ENSMUSG00000047146	1691.45	1670.59	1637.13	1353.4	1483.2	1819.58	1516.85	1398.68	1184.11	1596.82	1933.7	1595.42	1787.35	1464.94	2231.13	2362.9	1548.48	2204.83	1456.33	2198.57	10	62804569	62908996	-	protein_coding	Tet1
ENSMUSG00000027889	5372.42	0.278117	0.0529748	5.24999	1.52e-07	4.93e-06	3	108074061	108086651	-	protein_coding	Ampd2	ENSMUSG00000027889	5104.37	5021.55	5870.07	4868.94	4350.86	4214.45	4686.4	4828.57	4787.02	4764.93	5836.6	5481.92	6301.72	5963.03	6270	6298.07	5795.49	5611.04	6021.74	5371.67	3	108074061	108086651	-	protein_coding	Ampd2
ENSMUSG00000020577	14747.5	0.278231	0.0504302	5.51716	3.45e-08	1.5e-06	12	36014556	36042500	-	protein_coding	Tspan13	ENSMUSG00000020577	15595.6	15299.8	12796.2	13406.8	12923.4	12339.1	11973.3	13711.6	12470.1	12619.2	16718.1	15904	15302.1	15413.6	16672	16231.6	16818.3	17607	15931.6	15216.3	12	36014556	36042500	-	protein_coding	Tspan13
ENSMUSG00000042473	392.037	0.278291	0.102532	2.71419	0.00664373	0.0278957	X	139684995	139753405	+	protein_coding	Tbc1d8b	ENSMUSG00000042473	438.803	541.348	383.042	312.322	295.17	253.663	288.822	287.147	380.005	346.811	434.313	426.991	404.257	440.584	446.065	491.576	418.706	416.958	398.515	435.647	X	139684995	139753405	+	protein_coding	Tbc1d8b
ENSMUSG00000030284	7500.94	0.278479	0.0659404	4.2232	2.41e-05	0.000292111	6	113483296	113493343	+	protein_coding	Creld1	ENSMUSG00000030284	7849.7	8190.03	6662.12	6716.57	5660.74	5819.33	6058.83	7161.47	7493.75	6037.28	8406.98	7848.03	7798.35	8011.75	8352.18	8340.74	9437.49	8300.21	8073.81	7799.4	6	113483296	113493343	+	protein_coding	Creld1
ENSMUSG00000018583	5367.64	0.278531	0.0570992	4.87803	1.07e-06	2.37e-05	11	55469684	55504838	+	protein_coding	G3bp1	ENSMUSG00000018583	5275.64	5751.52	5453.48	4557.71	4621.87	4182.95	4717.42	4754.46	4567.84	4554.29	5922.99	5565.23	5715.4	5880.42	6683.68	6508.56	5821.31	5605.77	5623.22	5589.1	11	55469684	55504838	+	protein_coding	G3bp1
ENSMUSG00000052962	1443.46	0.278728	0.0626142	4.45151	8.53e-06	0.000126794	6	71812996	71826969	-	protein_coding	Mrpl35	ENSMUSG00000052962	1373.92	1587.3	1367.7	1181.34	1300.43	1211.12	1255.84	1233.28	1307.32	1205.33	1654.41	1445.37	1526.98	1361.68	1796.4	1768.65	1682.2	1632.03	1579.39	1398.45	6	71812996	71826969	-	protein_coding	Mrpl35
ENSMUSG00000020895	483.594	0.278863	0.0926383	3.01024	0.00261042	0.0131474	11	69070805	69073293	+	protein_coding	Tmem107	ENSMUSG00000020895	511.312	563.394	530.2	417.525	412.817	334.902	432.163	383.745	394.271	370.216	524.253	503.121	464.945	648.485	613.642	512.753	598.547	433.805	532.169	489.614	11	69070805	69073293	+	protein_coding	Tmem107
ENSMUSG00000016921	10590.8	0.278879	0.0580413	4.80483	1.55e-06	3.18e-05	2	162931527	162937121	+	protein_coding	Srsf6	ENSMUSG00000016921	9954.95	11565.5	9512.22	9917.59	8591.43	9425.32	8490.28	9737.85	10561	7791.55	11105.2	12013.1	11642.2	12219.3	12455	11856.2	11114.2	11344.2	10976.7	11542.7	2	162931527	162937121	+	protein_coding	Srsf6
ENSMUSG00000072875	4192.71	0.279209	0.063714	4.38222	1.17e-05	0.000163567	6	99692678	99695066	+	protein_coding	Gpr27	ENSMUSG00000072875	4275.52	4635.75	3978.66	3248.15	3703.8	3467.56	3463.72	3694.53	4058.14	3281.94	4838.98	4667.66	4759.08	4579.32	4646.84	4340.11	5094.57	4570.75	4614.3	3934.9	6	99692678	99695066	+	protein_coding	Gpr27
ENSMUSG00000022012	2252.13	0.279472	0.0582773	4.79556	1.62e-06	3.3e-05	14	77156762	77721760	+	protein_coding	Enox1	ENSMUSG00000022012	2316.53	2204.58	2393.47	1959.41	1915.98	1964.65	1891.25	2014	1782	1875.55	2565.64	2543.74	2180.84	2220.82	2491.81	2664.52	2516.85	2505.96	2691	2344.04	14	77156762	77721760	+	protein_coding	Enox1
ENSMUSG00000029054	5136.02	0.279503	0.10932	2.55675	0.0105656	0.0402843	4	155384979	155398112	-	protein_coding	Gabrd	ENSMUSG00000029054	6244.5	5477.17	5031.49	4191.69	3280.48	3735.31	4165.45	5323.46	4080.19	4570.25	6766.76	5071.48	4287.28	3837.21	6006.09	5592.8	6299.96	6484.97	6617.47	5656.37	4	155384979	155398112	-	protein_coding	Gabrd
ENSMUSG00000046329	32631.5	0.27961	0.0602751	4.6389	3.5e-06	6.14e-05	17	57043710	57059863	-	protein_coding	Slc25a23	ENSMUSG00000046329	33039	33580.7	27886.3	29415.3	25581	27989.1	24254.6	32291.4	32011.2	28209.8	37455.1	32181.5	34143.6	34533.5	39553.2	38261.4	33783.3	36830.3	34817.5	36812.5	17	57043710	57059863	-	protein_coding	Slc25a23
ENSMUSG00000042766	9329.99	0.279797	0.0531992	5.25943	1.45e-07	4.72e-06	3	89234176	89246309	-	protein_coding	Trim46	ENSMUSG00000042766	9209.86	9296	7840.47	8538.99	7635.54	9140.99	7241.93	9346.17	7751.84	8166.02	9876.78	10298.5	9531.86	9577.2	11001.8	11057.2	10839.3	10255.5	9883.83	10109.8	3	89234176	89246309	-	protein_coding	Trim46
ENSMUSG00000028289	5031.81	0.279826	0.0682291	4.10126	4.11e-05	0.000450392	4	28813130	28967499	+	protein_coding	Epha7	ENSMUSG00000028289	5034.36	5129.33	5312.82	4159.91	3554.64	4584.17	4364.41	4394.54	4696.24	4119.18	5648.44	5490.2	6427.99	4824.4	5812.6	5851.42	5213.54	5602.61	4831.08	5584.41	4	28813130	28967499	+	protein_coding	Epha7
ENSMUSG00000021743	3118.71	0.28016	0.110809	2.52831	0.0114613	0.0428593	14	12342093	12348189	-	protein_coding	Fezf2	ENSMUSG00000021743	3324.15	3233.39	2211.69	2705.7	3222.71	2142.04	2318.06	2979.98	2644.47	3195.77	2637.83	2827.85	4504.58	4294.32	3914.2	4259.25	2965.07	3516.77	2659.21	2817.23	14	12342093	12348189	-	protein_coding	Fezf2
ENSMUSG00000045092	8991.03	0.280211	0.107708	2.60159	0.00927935	0.0363802	3	115710432	115715072	-	protein_coding	S1pr1	ENSMUSG00000045092	10008.7	10915.1	8906.28	6771.36	6179.65	6244.59	7661.26	7628.58	8958	7420.27	11151.3	7510.41	8399.35	8092.98	12187	12130.9	8761.48	10157.6	9125.1	11610.7	3	115710432	115715072	-	protein_coding	S1pr1
ENSMUSG00000046182	6937.49	0.280292	0.101767	2.75425	0.00588262	0.0253387	7	125878419	126082411	-	protein_coding	Gsg1l	ENSMUSG00000046182	7504.66	7483.34	5735.9	5238.24	5158.64	6438.56	4874.67	7120.45	7169.51	5585.15	9450.75	6546.09	5333.65	6048.4	9186.02	7843.39	8494.94	7524.2	8271.03	7742.31	7	125878419	126082411	-	protein_coding	Gsg1l
ENSMUSG00000041073	4471.02	0.280318	0.0543068	5.16174	2.45e-07	7.17e-06	11	6597822	6606053	-	protein_coding	Nacad	ENSMUSG00000041073	4375.53	4188.71	4719.86	4068.95	3842.46	3670.65	3873.42	4248.98	3608.1	3727.69	5036.61	4712.35	5178.02	4608.24	5338.2	5305.94	4828.04	4935.06	4238.61	4914.91	11	6597822	6606053	-	protein_coding	Nacad
ENSMUSG00000033276	405.146	0.28034	0.0949202	2.95343	0.00314267	0.0152563	1	74601444	74636894	+	protein_coding	Stk36	ENSMUSG00000033276	353.793	485.009	491.246	371.499	285.716	295.94	361.562	340.077	347.581	310.641	431.946	389.478	398.384	461.237	511.639	476.815	511.855	401.164	480.011	397.322	1	74601444	74636894	+	protein_coding	Stk36
ENSMUSG00000052214	5372.59	0.280585	0.0691275	4.05896	4.93e-05	0.000524718	7	19228333	19256543	+	protein_coding	Opa3	ENSMUSG00000052214	5954.47	5642.51	5224.09	4685.93	4093.51	4313.93	4629.7	4488.49	4623.61	4744.72	6582.15	5309.8	5018.47	5751	6325.05	5738.47	6678.09	5584.71	6238.52	5824.52	7	19228333	19256543	+	protein_coding	Opa3
ENSMUSG00000026005	1284.64	0.280626	0.0937707	2.99268	0.00276538	0.0137561	1	66700830	66719805	+	protein_coding	Rpe	ENSMUSG00000026005	1428.92	1606.9	1295.2	1082.72	809.878	920.15	1005.53	1067.87	1237.29	1095.75	1540.81	1332.28	1198.09	1339.65	1453.15	1495.9	1445.18	1529.9	1355.28	1452.42	1	66700830	66719805	+	protein_coding	Rpe
ENSMUSG00000110773	314.48	0.280718	0.0893561	3.14157	0.00168045	0.00922619	9	44877890	44884397	+	lncRNA	Gm39326	ENSMUSG00000110773	223.777	292.72	282.413	325.472	238.447	363.086	234.266	297.733	303.485	263.832	337.273	334.311	401.321	382.758	378.872	329.856	343.081	266.39	385.476	305.031	9	44877890	44884397	+	lncRNA	Gm39326
ENSMUSG00000057329	1633.24	0.280739	0.0709385	3.9575	7.57e-05	0.000741737	1	106538177	106714274	-	protein_coding	Bcl2	ENSMUSG00000057329	1572.69	1859.2	1554.89	1259.15	1517.86	1147.29	1477.27	1382.8	1430.53	1515.97	1569.21	1916.49	1605.28	1745.82	1895.98	2038.18	1766.13	1896.32	1719.57	1794.21	1	106538177	106714274	-	protein_coding	Bcl2
ENSMUSG00000049907	5255.17	0.280806	0.0695399	4.03806	5.39e-05	0.000563529	5	74195285	74199481	+	protein_coding	Rasl11b	ENSMUSG00000049907	5689.44	4603.91	4730.68	4769.21	4015.78	4836.18	4374.04	4677.71	4919.31	4720.25	6434.22	4809.99	4841.3	5343.46	6933.84	6198.6	5502.21	6434.43	5627.3	5641.51	5	74195285	74199481	+	protein_coding	Rasl11b
ENSMUSG00000027544	1099.38	0.281033	0.112591	2.49605	0.0125585	0.0461985	2	168476409	168601657	-	protein_coding	Nfatc2	ENSMUSG00000027544	828.85	1277.43	1321.17	854.776	767.861	1001.39	1007.67	1009.65	1011.62	778.729	1435.48	1561.22	904.44	930.734	1184.38	1171.18	1524.5	1057.14	1352.02	1007.38	2	168476409	168601657	-	protein_coding	Nfatc2
ENSMUSG00000107383	6551.64	0.281232	0.0995394	2.82533	0.0047232	0.0212135	7	116824509	116825851	-	processed_pseudogene	Gm4366	ENSMUSG00000107383	7252.13	8247.6	6727.05	5065.1	4698.55	4215.28	5055.45	5637.08	7318.66	4621.31	7558.47	6455.62	7176.79	7272.39	7545.05	7292.13	7084.81	6918.77	7482.15	7408.34	7	116824509	116825851	-	processed_pseudogene	Gm4366
ENSMUSG00000052915	20108.9	0.281275	0.0633057	4.44312	8.87e-06	0.000130699	11	98795515	98807859	+	protein_coding	Msl1	ENSMUSG00000052915	20658.7	22876.2	17706.5	16977.2	16828.9	16784	15264.8	18300.6	19434.7	16352.3	21894.4	20826	21140.8	22705.2	24369.2	23917.1	22490.3	21000.6	20754.6	21896.5	11	98795515	98807859	+	protein_coding	Msl1
ENSMUSG00000052981	18274.5	0.281291	0.063263	4.44637	8.73e-06	0.000129237	13	69702831	69739889	-	protein_coding	Ube2ql1	ENSMUSG00000052981	20545	18926.4	15779.4	15440.8	15391.9	15156	13309.3	17808.4	16152.2	16144.8	21800.9	18824.6	19495.4	19038.7	21568.2	20351	20141.3	20975.3	19569.6	19070.7	13	69702831	69739889	-	protein_coding	Ube2ql1
ENSMUSG00000038845	1744.52	0.281301	0.0525787	5.35009	8.79e-08	3.13e-06	11	95666956	95680773	+	protein_coding	Phb	ENSMUSG00000038845	1697.7	1834.7	1665.26	1671.2	1516.81	1440.74	1467.64	1437.06	1588.76	1410.65	1889.91	1802.85	1884.25	1893.14	1844.98	1879.67	2104.6	1885.79	2131.93	1842.7	11	95666956	95680773	+	protein_coding	Phb
ENSMUSG00000028096	1782.86	0.281315	0.0831714	3.38236	0.000718661	0.0046564	3	96868280	96905346	-	protein_coding	Gpr89	ENSMUSG00000028096	1911.48	1973.1	1916.29	1364.35	1182.78	1301.47	1599.22	1748.02	1586.16	1457.46	2242.57	1910.43	1797.13	1989.51	1977.74	1790.46	1874.96	1920.54	2084.67	2028.85	3	96868280	96905346	-	protein_coding	Gpr89
ENSMUSG00000020261	9615.62	0.281355	0.0819767	3.43214	0.00059884	0.00400976	11	55204349	55236330	+	protein_coding	Slc36a1	ENSMUSG00000020261	9941.2	9902.26	7496.38	8581.73	7760.54	8345.18	7039.76	9782.84	8524.82	9136.24	10405.8	9873.2	8608.82	8616.18	11860	13175.6	10991.5	11644.3	9274.24	11351.8	11	55204349	55236330	+	protein_coding	Slc36a1
ENSMUSG00000026360	3946.62	0.281414	0.0813872	3.45772	0.000544777	0.00371017	1	143999337	144004161	-	protein_coding	Rgs2	ENSMUSG00000026360	4095.49	4226.68	4016.53	3744.58	3355.06	3406.21	2997.33	3627.05	2673	3363.86	4573.9	5115.06	4237.36	4319.1	3884.24	3546.28	4635.28	4665.51	4750.4	3699.48	1	143999337	144004161	-	protein_coding	Rgs2
ENSMUSG00000030082	4455.61	0.281421	0.0569284	4.94342	7.68e-07	1.79e-05	6	88503578	88518905	-	protein_coding	Sec61a1	ENSMUSG00000030082	4405.53	4634.53	3938.63	3775.26	3512.62	3988.98	3827.42	4025.35	4062.03	3992.58	5359.68	4551.81	4549.61	4312.22	5496.07	5400.91	4901.82	5194.08	4487.17	4695.91	6	88503578	88518905	-	protein_coding	Sec61a1
ENSMUSG00000022965	4239.29	0.281464	0.0695609	4.0463	5.2e-05	0.000548567	16	91547071	91565623	+	protein_coding	Ifngr2	ENSMUSG00000022965	4716.82	4465.51	3920.23	3719.37	3160.73	3450.98	3442.32	3721	3873.97	3708.54	4843.72	4041.52	4253.02	4163.52	4884.85	4988.27	4710.91	5460.47	4533.62	4726.41	16	91547071	91565623	+	protein_coding	Ifngr2
ENSMUSG00000035868	678.626	0.281513	0.103201	2.72781	0.00637562	0.0269918	17	21650623	21664966	+	protein_coding	Zfp983	ENSMUSG00000035868	683.833	826.719	677.357	686.013	470.591	574.472	551.97	582.233	378.708	660.643	599.991	655.933	751.743	659.5	899.415	841.968	764.554	792.853	733.464	780.566	17	21650623	21664966	+	protein_coding	Zfp983
ENSMUSG00000025790	3080	0.281775	0.0573189	4.91591	8.84e-07	2.02e-05	7	74275418	74554780	-	protein_coding	Slco3a1	ENSMUSG00000025790	2866.6	2966.39	3251.53	2815.28	2984.26	2398.19	2584.42	2583	2499.21	2805.34	3524.21	3484.89	3111.71	3377.35	3230.12	3085.5	3944.51	3496.76	3333.19	3257.57	7	74275418	74554780	-	protein_coding	Slco3a1
ENSMUSG00000039286	1957.67	0.282377	0.0883605	3.19574	0.00139471	0.00795678	3	27416161	27711307	-	protein_coding	Fndc3b	ENSMUSG00000039286	1967.74	1953.51	1901.15	1612.02	1550.43	1579.18	1995.01	1705.68	1413.67	1919.16	2384.58	2152.61	1670.87	1621.9	2633.48	2599.7	2080.62	2310.12	1971.39	2130.52	3	27416161	27711307	-	protein_coding	Fndc3b
ENSMUSG00000026773	2930.65	0.282426	0.0787981	3.58417	0.000338154	0.00251845	2	11471432	11554077	-	protein_coding	Pfkfb3	ENSMUSG00000026773	2665.32	2611.21	2301.5	2698.02	2190.14	2323.59	2276.34	3092.45	3058.2	3152.15	2712.39	3694.52	2779.88	3128.15	3366.94	3414.08	3146.75	3470.44	2875.18	3655.68	2	11471432	11554077	-	protein_coding	Pfkfb3
ENSMUSG00000049184	2339.85	0.282477	0.0577929	4.88775	1.02e-06	2.27e-05	8	33386324	33417467	+	protein_coding	Purg	ENSMUSG00000049184	2514.05	2319.71	2085.09	2185.16	1876.06	2062.46	1995.01	2077.51	1737.91	2226.61	2573.93	2671.73	2591.95	2500.32	2340.42	2443.12	2835.03	2727.08	2624.99	2408.96	8	33386324	33417467	+	protein_coding	Purg
ENSMUSG00000023259	926.304	0.282713	0.0634209	4.45773	8.28e-06	0.000124012	9	108853282	108913049	+	protein_coding	Slc26a6	ENSMUSG00000023259	815.098	766.706	832.089	946.829	832.987	920.15	892.138	879.966	640.691	808.517	917.146	922.389	1088.46	1126.24	1111.52	1061.44	1010.8	983.432	933.944	1035.54	9	108853282	108913049	+	protein_coding	Slc26a6
ENSMUSG00000090266	775.997	0.282743	0.0553499	5.10828	3.25e-07	8.98e-06	11	116843277	116854263	+	protein_coding	Mettl23	ENSMUSG00000090266	733.839	853.664	698.998	728.751	602.944	643.276	729.542	664.275	712.023	626.601	870.993	803.228	787.959	872.908	905.082	867.637	872.459	850.763	818.22	876.768	11	116843277	116854263	+	protein_coding	Mettl23
ENSMUSG00000086446	170.696	0.282787	0.113281	2.49633	0.0125487	0.0461681	5	24902568	24906850	+	lncRNA	Prkag2os1	ENSMUSG00000086446	182.522	195.963	125.517	151.23	118.698	155.845	160.456	156.144	138.773	143.618	118.341	174.327	245.687	218.915	181.34	136.05	190.908	205.32	207	207.265	5	24902568	24906850	+	lncRNA	Prkag2os1
ENSMUSG00000105429	131.487	0.282853	0.0966002	2.92808	0.00341059	0.0162785	5	32799903	32800965	-	TEC	Gm43692	ENSMUSG00000105429	131.266	139.624	94.1375	136.983	90.3366	118.542	117.668	111.154	107.646	131.916	121.892	136.814	188.914	156.958	123.862	135.408	164.162	142.145	143.433	136.873	5	32799903	32800965	-	TEC	Gm43692
ENSMUSG00000008090	1104.33	0.282981	0.103057	2.74586	0.00603532	0.0258403	5	108692381	108706924	+	protein_coding	Fgfrl1	ENSMUSG00000008090	1275.15	1328.87	1076.63	814.229	981.097	977.349	1029.06	889.229	647.175	886.177	1506.49	969.832	1069.86	1067.04	1411.86	1267.44	1223.84	1206.65	1308.01	1150.51	5	108692381	108706924	+	protein_coding	Fgfrl1
ENSMUSG00000042320	260.701	0.283204	0.0640436	4.42205	9.78e-06	0.000141068	12	85086384	85110759	-	protein_coding	Prox2	ENSMUSG00000042320	212.526	246.179	252.115	245.474	254.203	257.808	210.733	234.217	204.917	227.661	242.6	292.936	310.29	285.003	261.486	279.158	302.502	284.29	307.24	302.684	12	85086384	85110759	-	protein_coding	Prox2
ENSMUSG00000028108	753.261	0.283597	0.0819578	3.46028	0.000539612	0.00368236	3	95734146	95739569	-	protein_coding	Ecm1	ENSMUSG00000028108	601.323	703.018	626.501	742.998	591.39	760.16	626.85	778.075	697.756	646.814	675.73	837.432	668.542	773.776	948.798	1053.74	941.628	869.716	750.578	770.398	3	95734146	95739569	-	protein_coding	Ecm1
ENSMUSG00000033032	2232.26	0.28365	0.0749067	3.78671	0.000152656	0.00132101	18	61730260	61786702	-	protein_coding	Afap1l1	ENSMUSG00000033032	2085.25	2227.86	1721.53	1915.58	1881.31	1887.55	1778.93	2246.89	2295.59	2042.57	2644.93	2303.21	2255.23	2025.31	2890.11	2784.53	2098.14	2624.94	2167.79	2767.96	18	61730260	61786702	-	protein_coding	Afap1l1
ENSMUSG00000026174	2770.67	0.283723	0.0511896	5.54258	2.98e-08	1.35e-06	1	74506057	74530842	+	protein_coding	Cnot9	ENSMUSG00000026174	2881.6	2677.35	2529.81	2576.38	2279.42	2424.72	2390.8	2687.54	2075.11	2437.25	2925.4	3130.72	3118.56	3118.51	2997.78	3099.62	3155.98	3109.29	3096.03	2701.48	1	74506057	74530842	+	protein_coding	Cnot9
ENSMUSG00000020882	15988.2	0.283726	0.0536244	5.29099	1.22e-07	4.08e-06	11	98001507	98023034	-	protein_coding	Cacnb1	ENSMUSG00000020882	15916.9	13831.3	13781.9	14664.9	14168.1	15533.1	12314.5	16511.6	12974.6	14308.6	17615.1	17637.9	16466.9	15929.9	19222.9	19179.8	18377	17708.1	16854.2	16767.3	11	98001507	98023034	-	protein_coding	Cacnb1
ENSMUSG00000019124	17916.4	0.283878	0.0690173	4.11314	3.9e-05	0.000431831	6	54501172	54566489	-	protein_coding	Scrn1	ENSMUSG00000019124	19018.5	17813	17515	15320.2	14675.5	15698.1	14643.3	16677	14300.1	15540.5	21753.5	19293.5	17397.8	16365	22483	22973.8	17455.6	20165.6	18630	20609.9	6	54501172	54566489	-	protein_coding	Scrn1
ENSMUSG00000058240	2603.34	0.283922	0.0615825	4.61043	4.02e-06	6.9e-05	16	91689321	91728975	-	protein_coding	Cryzl1	ENSMUSG00000058240	2717.83	2743.48	2496.27	2391.18	2028.37	2066.61	2190.76	2245.57	2356.55	2205.34	2620.08	2807.99	2610.54	2931.26	3243.08	3216.42	2826.73	2677.59	2882.51	2808.63	16	91689321	91728975	-	protein_coding	Cryzl1
ENSMUSG00000032596	200.389	0.284081	0.100818	2.81776	0.00483598	0.0216394	9	107975504	107984060	+	protein_coding	Uba7	ENSMUSG00000032596	157.519	220.458	205.588	199.448	194.329	146.727	161.526	175.993	164.712	173.406	222.482	177.637	192.83	173.48	278.487	222.685	188.141	223.22	242.858	286.26	9	107975504	107984060	+	protein_coding	Uba7
ENSMUSG00000023017	8290.85	0.284126	0.071676	3.96404	7.37e-05	0.000727315	15	99670367	99701130	+	protein_coding	Asic1	ENSMUSG00000023017	8439.77	7874.04	8076.35	7707.23	6482.18	7762.42	6493.14	8254.48	6702.61	6783.03	9945.42	8588.37	7545.81	7393.56	10516.9	10171.6	9479.92	9693.23	8659.76	9247.13	15	99670367	99701130	+	protein_coding	Asic1
ENSMUSG00000025226	1478.75	0.284133	0.0667959	4.25376	2.1e-05	0.000260092	19	46328183	46330446	+	protein_coding	Fbxl15	ENSMUSG00000025226	1708.96	1474.62	1385.01	1339.15	1102.95	1172.98	1199.14	1343.11	1383.84	1200.01	1629.56	1600.39	1573.96	1657.7	1781.83	1564.57	1792.87	1583.6	1611.99	1468.84	19	46328183	46330446	+	protein_coding	Fbxl15
ENSMUSG00000025314	8844.5	0.284289	0.0784181	3.62529	0.000288633	0.00221531	2	90429753	90580647	-	protein_coding	Ptprj	ENSMUSG00000025314	8963.58	8106.75	8157.5	7128.61	7392.89	6920.19	7470.85	9326.32	6670.19	9370.29	10012.9	9425.25	8664.62	7838.27	10109.7	11992.3	10688.1	9473.17	10619.7	8558.85	2	90429753	90580647	-	protein_coding	Ptprj
ENSMUSG00000069132	170.284	0.284354	0.105432	2.69704	0.00699595	0.0290837	2	23321245	23401973	+	protein_coding	Nxph2	ENSMUSG00000069132	201.274	181.266	157.978	124.929	176.471	170.767	142.271	117.77	147.852	105.32	194.08	186.464	176.19	173.48	209.675	168.137	164.162	217.955	158.917	230.728	2	23321245	23401973	+	protein_coding	Nxph2
ENSMUSG00000027400	2530.55	0.284574	0.0994077	2.86269	0.00420059	0.0193269	2	129686564	129699844	-	protein_coding	Pdyn	ENSMUSG00000027400	2165.26	2793.7	2299.34	2139.13	1558.83	2644.4	1943.66	2833.09	2189.24	2130.87	3022.44	3250.98	1993.88	2275.89	2776.77	2626.01	3386.54	2932.4	2661.66	2986.96	2	129686564	129699844	-	protein_coding	Pdyn
ENSMUSG00000040690	1386.29	0.284675	0.0905997	3.14212	0.0016773	0.00921551	4	130047839	130099283	+	protein_coding	Col16a1	ENSMUSG00000040690	1225.15	1294.58	1512.69	1366.55	1607.15	960.769	1047.25	1163.14	1339.74	927.667	1579.86	1289.25	1453.56	1703.13	1776.97	1664.04	1449.79	1347.74	1536.2	1480.57	4	130047839	130099283	+	protein_coding	Col16a1
ENSMUSG00000049690	354.267	0.284679	0.08256	3.44815	0.000564438	0.0038203	1	125913619	126830799	-	protein_coding	Nckap5	ENSMUSG00000049690	275.033	445.816	321.366	321.089	317.228	294.282	297.379	299.056	281.437	328.726	443.78	374.582	376.85	440.584	437.16	428.685	350.459	346.412	328.429	376.987	1	125913619	126830799	-	protein_coding	Nckap5
ENSMUSG00000025153	25580.9	0.284682	0.0837006	3.40119	0.000670921	0.00440011	11	120805845	120824547	-	protein_coding	Fasn	ENSMUSG00000025153	24027.9	24867.7	25254.8	20665.9	21015.9	23351.9	24230	23149.1	19891.2	23340.6	32132.1	22399.4	24338.6	22260.5	34253.9	35788.8	23931.7	28441.6	28365.5	29910.2	11	120805845	120824547	-	protein_coding	Fasn
ENSMUSG00000026172	1504.92	0.284881	0.0789183	3.60982	0.00030641	0.00233074	1	74588288	74592443	+	protein_coding	Bcs1l	ENSMUSG00000026172	1632.7	1684.06	1540.83	1423.53	1067.23	1156.4	1209.84	1224.01	1382.54	1204.26	1726.6	1365.93	1638.56	1656.32	1872.5	1674.95	1743.07	1589.92	1703.27	1601.8	1	74588288	74592443	+	protein_coding	Bcs1l
ENSMUSG00000037104	5806.35	0.284925	0.0648424	4.39412	1.11e-05	0.000156506	17	87107678	87137839	+	protein_coding	Socs5	ENSMUSG00000037104	6034.48	6235.3	5934.99	4408.67	4757.38	4397.65	4774.11	5005.88	5635.23	5057.49	6365.59	6250.95	5773.15	6407.75	6551.73	7057.9	6254.77	6428.11	6391.73	6404.08	17	87107678	87137839	+	protein_coding	Socs5
ENSMUSG00000030979	1502.83	0.284978	0.077002	3.70092	0.000214822	0.00174679	7	133686242	133710072	-	protein_coding	Uros	ENSMUSG00000030979	1607.69	1684.06	1399.08	1408.19	1204.84	1148.12	1220.54	1288.85	1433.12	1118.09	1750.27	1549.08	1385.05	1521.39	1836.88	1895.07	1541.1	1714.16	1583.47	1767.61	7	133686242	133710072	-	protein_coding	Uros
ENSMUSG00000059003	17932.8	0.285042	0.0754214	3.77933	0.000157251	0.00135221	16	9567897	9995560	-	protein_coding	Grin2a	ENSMUSG00000059003	17939.7	16963.1	13657.5	14833.7	16383.5	16493.9	13703	16624.1	17416.7	17176.7	22394.9	17917.6	16377.8	16421.4	22449	24677	18284.7	20464.7	19118.1	19359.3	16	9567897	9995560	-	protein_coding	Grin2a
ENSMUSG00000026502	2100.35	0.285115	0.0519582	5.48739	4.08e-08	1.73e-06	1	178187416	178257301	+	protein_coding	Desi2	ENSMUSG00000026502	1983.99	2088.23	2047.22	1697.5	1739.5	1942.26	1819.58	2041.79	1600.43	1950.02	2234.29	2373.83	2240.55	2340.6	2348.52	2539.38	2215.27	2462.79	2148.23	2193.09	1	178187416	178257301	+	protein_coding	Desi2
ENSMUSG00000091722	917.694	0.285342	0.0792202	3.60189	0.000315911	0.0023876	14	75455981	75529708	+	protein_coding	Siah3	ENSMUSG00000091722	717.587	826.719	638.404	821.9	982.148	887.821	710.287	964.655	779.464	918.092	946.732	1002.93	1055.18	899.067	1127.71	1143.59	956.384	1047.66	824.739	1102.8	14	75455981	75529708	+	protein_coding	Siah3
ENSMUSG00000029713	21292.1	0.285372	0.0502014	5.68454	1.31e-08	6.8e-07	5	137528126	137533510	-	protein_coding	Gnb2	ENSMUSG00000029713	21163.8	20792.9	20354.3	20321.8	18465.4	19362.1	16984.8	20210.1	17271.4	16760.8	24767.7	23496.1	23020.2	22102.2	25088.9	24037.8	24408.6	23243.3	22488	21501.5	5	137528126	137533510	-	protein_coding	Gnb2
ENSMUSG00000019699	11913.6	0.285393	0.080256	3.55603	0.000376499	0.00275581	1	177020072	177258203	-	protein_coding	Akt3	ENSMUSG00000019699	12041.5	12360.4	10388.7	9946.09	10014.8	10317.3	9525.76	10873.2	10882.7	10677.7	15112.2	11085.2	10865	11009.1	15320.8	16202.7	10926.9	14412.4	12202.4	14107.3	1	177020072	177258203	-	protein_coding	Akt3
ENSMUSG00000078307	20703.8	0.285434	0.0807995	3.53262	0.000411464	0.00295011	9	52673041	52679780	-	protein_coding	AI593442	ENSMUSG00000078307	23782.9	20541.8	17701.1	18903.7	15409.7	17601.4	16146.2	20476.1	17140.4	18275.7	27748.7	18959.7	19934.9	19202.6	23647.9	23793.9	23217	25963	24597.1	21031.5	9	52673041	52679780	-	protein_coding	AI593442
ENSMUSG00000074781	6423.07	0.285483	0.0670627	4.25695	2.07e-05	0.000257441	10	95515144	95545657	+	protein_coding	Ube2n	ENSMUSG00000074781	6915.83	7059.57	6118.94	5068.38	5257.38	5148.7	4929.22	5762.79	6277.21	5229.83	7466.16	6930.05	6583.62	6674.85	7512.67	7725.31	6571.11	7298.88	6880.71	7050.12	10	95515144	95545657	+	protein_coding	Ube2n
ENSMUSG00000031433	441.202	0.285663	0.0864838	3.30309	0.000956265	0.00586837	X	139889510	139998595	-	protein_coding	Rbm41	ENSMUSG00000031433	421.301	527.876	494.493	403.279	331.934	363.086	408.629	309.642	348.878	353.194	512.418	473.331	425.792	440.584	512.448	563.451	486.031	521.198	437.633	488.831	X	139889510	139998595	-	protein_coding	Rbm41
ENSMUSG00000057342	2873.38	0.285735	0.0762861	3.74558	0.000179981	0.00151535	7	45709466	45718002	-	protein_coding	Sphk2	ENSMUSG00000057342	3054.12	3085.19	2976.69	2513.92	2315.14	1915.74	2423.96	2638.57	2263.17	2634.06	2999.96	3015.42	3439.61	3402.14	3101.4	2988.6	3430.81	2879.75	3536.93	2852.43	7	45709466	45718002	-	protein_coding	Sphk2
ENSMUSG00000061079	723.999	0.285777	0.0686013	4.16577	3.1e-05	0.000360216	7	110061216	110095394	+	protein_coding	Zfp143	ENSMUSG00000061079	721.337	683.421	641.65	618.069	557.776	610.947	557.319	742.347	775.573	604.26	777.503	695.653	689.097	824.719	867.843	815.014	842.946	884.457	823.109	746.934	7	110061216	110095394	+	protein_coding	Zfp143
ENSMUSG00000020803	1288.38	0.286075	0.0553298	5.17037	2.34e-07	6.92e-06	11	72207546	72210015	+	protein_coding	Txndc17	ENSMUSG00000020803	1373.92	1261.51	1249.76	1160.52	1043.07	1038.69	1024.78	1156.53	1246.36	1041.5	1481.63	1367.58	1503.49	1401.61	1411.86	1429.8	1483	1421.45	1346.31	1324.15	11	72207546	72210015	+	protein_coding	Txndc17
ENSMUSG00000048814	12528.8	0.286392	0.0617486	4.63804	3.52e-06	6.16e-05	1	38793644	38836711	-	protein_coding	Lonrf2	ENSMUSG00000048814	12700.3	12432.6	12609	10219	11645	10604.1	10555.9	10538.4	10789.3	10582	14774.9	13112	12246.2	11737.4	15669.7	15899.8	13380.2	14340.8	13262.7	13476.9	1	38793644	38836711	-	protein_coding	Lonrf2
ENSMUSG00000052889	39895	0.286421	0.0890602	3.21604	0.00129972	0.00752976	7	122288750	122634402	+	protein_coding	Prkcb	ENSMUSG00000052889	39219.7	43332.3	32842.1	33227.8	31880.4	36603.7	31048.3	38186.6	36457.1	35145	48201.7	39091.2	33949.8	34456.4	53992.4	57609.3	41040.6	44024.9	39200.4	48389.6	7	122288750	122634402	+	protein_coding	Prkcb
ENSMUSG00000004798	8974.47	0.286444	0.0860692	3.32807	0.000874495	0.00546394	11	61775648	61855073	-	protein_coding	Ulk2	ENSMUSG00000004798	9632.41	10106.8	9127.01	7344.5	6589.32	6814.09	7069.71	7727.82	8413.28	7722.4	11188	8923.78	8435.57	8796.54	11114.4	11768.9	8482.95	10480.8	8950.7	10800.4	11	61775648	61855073	-	protein_coding	Ulk2
ENSMUSG00000028121	1222.42	0.286476	0.0799358	3.58382	0.000338602	0.00252117	3	122294135	122530191	+	protein_coding	Bcar3	ENSMUSG00000028121	1115.13	1331.32	1187	959.979	892.862	867.925	1064.36	1173.73	1259.33	1129.8	1624.83	1211.46	1280.31	1201.97	1544.63	1395.15	1161.13	1325.63	1359.35	1362.47	3	122294135	122530191	+	protein_coding	Bcar3
ENSMUSG00000039693	1353.48	0.286593	0.0627303	4.56865	4.91e-06	8.11e-05	4	48539934	48561919	+	protein_coding	Msantd3	ENSMUSG00000039693	1341.41	1406.04	1277.89	1271.21	1092.44	1174.64	1088.96	1302.09	977.896	1241.5	1484	1522.05	1421.26	1434.65	1660.4	1670.46	1515.27	1459.35	1396.03	1331.97	4	48539934	48561919	+	protein_coding	Msantd3
ENSMUSG00000073702	766.02	0.286857	0.0556283	5.15667	2.51e-07	7.3e-06	1	39367841	39371911	+	protein_coding	Rpl31	ENSMUSG00000073702	700.085	819.371	688.178	746.285	632.356	600.17	661.08	673.538	758.713	614.898	906.495	888.737	815.367	864.647	863.795	777.151	846.635	801.276	824.739	836.879	1	39367841	39371911	+	protein_coding	Rpl31
ENSMUSG00000051586	12058.9	0.286919	0.0481896	5.95396	2.62e-09	1.83e-07	6	120931706	121130999	-	protein_coding	Mical3	ENSMUSG00000051586	11281.4	11220.1	10792.3	10426.1	10408.7	10515.4	10335.5	11708.2	10810	11020.3	12552.5	11846.5	12795.3	12202.8	15254.4	15284.4	12920.9	12893.1	13200.7	13709.2	6	120931706	121130999	-	protein_coding	Mical3
ENSMUSG00000016344	3350.2	0.28712	0.0530079	5.41654	6.08e-08	2.32e-06	2	181187246	181188771	+	protein_coding	Ppdpf	ENSMUSG00000016344	3371.66	3424.46	3278.58	3206.51	2829.85	2738.9	2672.13	2941.6	3107.48	2567.04	3885.15	3526.26	3550.22	3727.07	3711.81	3534.08	3891.94	3679.97	3692.58	3666.63	2	181187246	181188771	+	protein_coding	Ppdpf
ENSMUSG00000017418	2423.79	0.287132	0.0772302	3.71787	0.000200909	0.00165295	2	15049394	15082456	+	protein_coding	Arl5b	ENSMUSG00000017418	2354.03	2461.79	1984.46	2063.52	2102.95	2180.18	1971.47	2385.83	1885.76	2374.49	2456.77	2974.04	3269.3	3034.52	2693.39	2759.5	2194.06	2786.04	2065.11	2478.57	2	15049394	15082456	+	protein_coding	Arl5b
ENSMUSG00000027091	8282.62	0.287229	0.0537442	5.34438	9.07e-08	3.2e-06	2	83644434	83664622	+	protein_coding	Zc3h15	ENSMUSG00000027091	8829.82	8608.9	7290.79	7287.51	6884.49	7022.16	6453.56	7477.73	7536.55	7109.63	9640.09	9142.24	8359.22	9096.69	9667.7	8863.12	9180.18	9793.26	8834.98	8573.71	2	83644434	83664622	+	protein_coding	Zc3h15
ENSMUSG00000020484	5616.65	0.287627	0.066712	4.31147	1.62e-05	0.000212304	11	5520658	5525893	+	protein_coding	Xbp1	ENSMUSG00000020484	5831.95	6227.95	5291.18	4735.24	4515.78	3908.57	4682.12	5044.26	5264.3	4971.32	5722.99	6060.07	6264.52	6622.53	6436.77	5885.43	6839.49	6288.07	5917.42	5822.96	11	5520658	5525893	+	protein_coding	Xbp1
ENSMUSG00000017978	6527.32	0.287648	0.111057	2.5901	0.00959491	0.0373308	6	23262772	23839421	-	protein_coding	Cadps2	ENSMUSG00000017978	6945.84	6125.07	5643.92	4802.09	6051.5	5711.56	4805.13	5855.41	6748	5690.47	7635.39	5524.4	5490.27	5101.14	9205.45	9547.22	6016.83	8122.26	6092.64	9431.71	6	23262772	23839421	-	protein_coding	Cadps2
ENSMUSG00000049577	3971.06	0.287718	0.101452	2.836	0.0045683	0.0206666	8	122282140	122337251	+	protein_coding	Zfpm1	ENSMUSG00000049577	3972.98	3786.99	3009.15	3266.78	2774.17	3809.92	2947.05	4648.6	3731.31	3617.05	4821.23	3960.98	3356.41	3132.28	5674.98	5314.28	4603	4380.17	4567.85	4045.96	8	122282140	122337251	+	protein_coding	Zfpm1
ENSMUSG00000058355	6006.2	0.287908	0.0560726	5.13456	2.83e-07	8.09e-06	8	79683461	79711740	-	protein_coding	Abce1	ENSMUSG00000058355	6058.23	6286.74	5653.66	4930.3	5473.77	5044.25	5243.72	4782.25	5024.36	5506.43	7080.37	6437.96	5965.98	6199.85	7142.7	7327.43	6361.75	6864.02	6038.85	6701.29	8	79683461	79711740	-	protein_coding	Abce1
ENSMUSG00000013150	2307.77	0.287991	0.0550894	5.2277	1.72e-07	5.45e-06	8	105713853	105758664	-	protein_coding	Gfod2	ENSMUSG00000013150	2381.54	2463.01	2068.86	1958.31	2018.92	2010.24	1785.34	2163.53	2045.28	1857.46	2631.91	2367.21	2455.89	2592.56	2703.1	2643.34	2608.15	2496.49	2591.57	2312.76	8	105713853	105758664	-	protein_coding	Gfod2
ENSMUSG00000034780	3315.75	0.288011	0.0792372	3.63479	0.000278202	0.00215033	2	67565870	68122689	+	protein_coding	B3galt1	ENSMUSG00000034780	3634.19	3538.36	3338.09	2500.77	2815.14	2791.95	2641.11	2555.21	3082.84	2861.72	4287.51	3130.16	3175.33	3530.18	3772.53	4290.06	3274.03	3985.32	3401.64	3708.86	2	67565870	68122689	+	protein_coding	B3galt1
ENSMUSG00000108348	8948.17	0.288127	0.0826328	3.48684	0.000488765	0.0033951	7	16983085	16988152	+	protein_coding	Gm42372	ENSMUSG00000108348	9392.38	9967.17	8641.18	7287.51	7134.49	7012.21	6830.09	8009.68	9488.45	6523.45	10022.3	9997.88	9175.57	8961.76	12110.9	11063	9633.94	10191.3	8630.42	8889.69	7	16983085	16988152	+	protein_coding	Gm42372
ENSMUSG00000000804	11761.4	0.288136	0.062627	4.60082	4.21e-06	7.15e-05	11	84984441	85140161	-	protein_coding	Usp32	ENSMUSG00000000804	11696.4	11957.4	10988.1	9886.91	9116.64	9809.96	9712.96	11182.8	10449.5	10896.9	13146.6	12078.2	11179.2	12062.4	14555.8	14785.1	11421.3	13611.2	12530.8	14158.9	11	84984441	85140161	-	protein_coding	Usp32
ENSMUSG00000097134	104.355	0.288355	0.114506	2.51825	0.011794	0.043908	10	66912488	66920258	-	lncRNA	1110002J07Rik	ENSMUSG00000097134	112.514	99.2063	74.6608	106.299	59.8743	84.5543	84.507	96.5978	130.991	87.2347	75.7385	112.54	123.333	114.277	124.671	122.573	106.06	128.457	110.835	132.18	10	66912488	66920258	-	lncRNA	1110002J07Rik
ENSMUSG00000108601	440.021	0.288362	0.105611	2.7304	0.00632567	0.0268433	7	73422249	73423902	+	TEC	Gm44645	ENSMUSG00000108601	321.289	351.509	378.714	522.728	459.036	420.285	396.862	328.168	409.835	345.747	475.733	568.218	506.056	565.875	375.633	325.364	445.452	476.975	502.015	624.922	7	73422249	73423902	+	TEC	Gm44645
ENSMUSG00000033629	11678.9	0.28862	0.0695188	4.15168	3.3e-05	0.00037897	9	64986982	65021693	-	protein_coding	Hacd3	ENSMUSG00000033629	12374	13062.2	11861.3	10176.2	8817.27	8710.76	9648.78	10414	9920.33	9899.01	12954.8	12277.9	12037.7	11924.7	14302.4	14075.4	13118.2	13201.6	12301.8	12500	9	64986982	65021693	-	protein_coding	Hacd3
ENSMUSG00000017778	939.607	0.288631	0.0938197	3.07644	0.00209488	0.0110293	13	86044815	86046904	-	protein_coding	Cox7c	ENSMUSG00000017778	811.348	1165.98	849.402	837.242	814.08	728.659	669.638	967.301	833.936	745.75	1259.15	1264.97	813.409	853.632	1008.71	1043.48	900.127	1138.21	1077.38	1009.73	13	86044815	86046904	-	protein_coding	Cox7c
ENSMUSG00000009647	2566.62	0.288764	0.0580273	4.97635	6.48e-07	1.57e-05	10	59446983	59616692	-	protein_coding	Mcu	ENSMUSG00000009647	2367.79	2423.82	2586.08	2367.07	2220.6	2086.5	2272.06	2559.18	2032.31	2156.4	3009.42	3012.11	2650.68	2408.07	3080.36	2871.8	3076.66	2971.35	2528.01	2652.2	10	59446983	59616692	-	protein_coding	Mcu
ENSMUSG00000024037	1593.76	0.288807	0.0739441	3.90574	9.39e-05	0.000889912	17	31494321	31519980	-	protein_coding	Wdr4	ENSMUSG00000024037	1340.16	1583.63	1554.89	1579.14	1294.12	1565.08	1322.16	1513.81	1316.4	1239.37	1676.9	1491.16	1568.09	1580.6	2167.99	2116.47	1615.8	1704.69	1784.76	1859.91	17	31494321	31519980	-	protein_coding	Wdr4
ENSMUSG00000041084	2188.21	0.288891	0.0715134	4.03967	5.35e-05	0.000560445	3	130695911	130709444	-	protein_coding	Ostc	ENSMUSG00000041084	2424.04	2389.53	2158.67	1967.08	1702.74	1789.73	1862.36	1793.01	1813.13	1747.89	2731.32	2261.29	2359.96	2179.52	2733.06	2602.27	2365.6	2359.61	2340.56	2182.93	3	130695911	130709444	-	protein_coding	Ostc
ENSMUSG00000071644	3793.43	0.288968	0.0825608	3.50007	0.000465143	0.00325388	19	8967040	8978479	+	protein_coding	Eef1g	ENSMUSG00000071644	3635.44	4656.57	3868.29	3222.94	2813.04	2601.29	3159.92	3134.8	4003.67	2930.87	4473.31	3980.28	4092.49	4001.06	4039.68	4152.08	4466.51	4070.61	4501.84	4063.95	19	8967040	8978479	+	protein_coding	Eef1g
ENSMUSG00000071072	4477.53	0.289232	0.046558	6.21231	5.22e-10	5.1e-08	10	128058953	128077272	+	protein_coding	Ptges3	ENSMUSG00000071072	4360.53	4709.24	4047.91	3837.73	3696.45	3765.98	3881.98	4002.85	4151.52	3806.41	5074.48	5078.65	4749.29	5103.89	5003.05	4850.94	5273.49	4994.02	4784.63	4377.58	10	128058953	128077272	+	protein_coding	Ptges3
ENSMUSG00000032583	1968.12	0.289249	0.0815325	3.54765	0.000388683	0.00282274	9	107888150	107903139	+	protein_coding	Mon1a	ENSMUSG00000032583	2054	2253.58	1924.95	1753.39	1417.02	1463.95	1599.22	1639.52	1938.93	1607.46	2082.81	1897.19	2150.49	2490.68	1909.74	1986.2	2481.8	2131.12	2452.21	2128.18	9	107888150	107903139	+	protein_coding	Mon1a
ENSMUSG00000051335	12606.6	0.289276	0.0715673	4.04201	5.3e-05	0.000555674	13	43195244	43304172	-	protein_coding	Gfod1	ENSMUSG00000051335	11757.7	12882.1	9973.17	10040.3	11452.8	9969.12	9699.05	12843.5	10366.5	14181	12618.7	13244.4	13210.3	14806.4	14700.7	16234.8	13318.4	12776.2	13560.9	14495.2	13	43195244	43304172	-	protein_coding	Gfod1
ENSMUSG00000032290	2601.3	0.289311	0.0560827	5.15865	2.49e-07	7.26e-06	9	56994922	57062807	+	protein_coding	Ptpn9	ENSMUSG00000032290	2347.78	2712.86	2414.03	2162.15	2351.9	2162.77	2143.7	2530.07	2015.45	2538.32	2681.62	3018.73	2678.08	3110.25	2963.78	3179.2	2802.75	2778.67	2592.39	2841.48	9	56994922	57062807	+	protein_coding	Ptpn9
ENSMUSG00000049265	3123.85	0.289353	0.0687552	4.20845	2.57e-05	0.000308544	5	30588169	30625271	+	protein_coding	Kcnk3	ENSMUSG00000049265	3236.64	3294.63	2758.12	2636.66	2415.98	2599.63	2400.43	3260.51	2645.77	2805.34	3379.83	3265.87	3028.5	2923	3746.62	3570.66	3845.83	3610.48	3629.83	3422.6	5	30588169	30625271	+	protein_coding	Kcnk3
ENSMUSG00000023909	3691.86	0.289549	0.0765683	3.78157	0.000155841	0.00134196	17	23736185	23740867	-	protein_coding	Paqr4	ENSMUSG00000023909	3819.21	3891.09	3646.48	3322.67	3013.67	2986.76	3219.83	3166.55	2964.82	3094.7	4221.24	3227.81	3826.25	3291.99	4841.95	4789.97	4415.78	4100.09	3974.56	4021.71	17	23736185	23740867	-	protein_coding	Paqr4
ENSMUSG00000039568	12996.2	0.28957	0.0902602	3.20817	0.00133583	0.00769387	16	4874777	4880315	-	protein_coding	Ubald1	ENSMUSG00000039568	14980.6	14495.1	10837.7	11390.4	11347.7	9543.04	8299.87	12855.4	13492.1	9201.14	14627	13640	15656.4	16297.5	14677.2	12624.4	14477.6	14161.8	13802.2	13516	16	4874777	4880315	-	protein_coding	Ubald1
ENSMUSG00000032589	47665.4	0.289582	0.0918519	3.15271	0.00161765	0.00895844	9	108096021	108190384	-	protein_coding	Bsn	ENSMUSG00000032589	42347.6	43850.4	34605.8	37961.9	45784.9	46480	34677.8	54317.1	43948.3	43019.5	49521.2	46088	45044.8	46615.2	66419.1	72372	46892.3	51975.5	50176.3	51210.8	9	108096021	108190384	-	protein_coding	Bsn
ENSMUSG00000003559	608.28	0.289831	0.0972281	2.98094	0.00287364	0.0141865	19	46707457	46741099	+	protein_coding	As3mt	ENSMUSG00000003559	675.081	687.096	599.45	489.852	434.876	400.39	448.208	508.131	699.053	506.387	785.787	561.598	671.478	623.702	766.648	651.37	635.438	627.543	692.716	700.789	19	46707457	46741099	+	protein_coding	As3mt
ENSMUSG00000030357	8794.77	0.289879	0.0531466	5.45434	4.92e-08	1.97e-06	6	128429734	128438677	-	protein_coding	Fkbp4	ENSMUSG00000030357	9332.38	9024.1	8428.01	7758.74	7595.63	6956.67	7117.85	7801.92	7419.82	7592.61	10087.4	8894.54	10208.2	9440.9	10133.2	9301.43	10146.7	9817.47	9187.04	9650.71	6	128429734	128438677	-	protein_coding	Fkbp4
ENSMUSG00000114493	140.973	0.289947	0.101275	2.86297	0.00419693	0.0193186	13	55826249	56084849	+	lncRNA	Gm47071	ENSMUSG00000114493	96.2616	139.624	114.696	159.997	84.034	151.7	126.226	133.649	106.349	145.746	147.927	157.225	190.872	172.103	157.054	136.691	146.639	148.462	154.027	150.169	13	55826249	56084849	+	lncRNA	Gm47071
ENSMUSG00000029712	6775.61	0.290123	0.060652	4.7834	1.72e-06	3.46e-05	5	137553516	137569582	+	protein_coding	Actl6b	ENSMUSG00000029712	6764.57	6808.49	6321.28	6676.02	5101.92	5785.34	5114.28	6376.78	6749.3	5155.36	7345.45	7141.89	7455.76	7386.67	7877.78	7475.03	7329.21	7989.6	7579.94	7077.5	5	137553516	137569582	+	protein_coding	Actl6b
ENSMUSG00000042532	16452	0.290261	0.0771377	3.7629	0.000167957	0.00142903	19	42247573	42270348	+	protein_coding	Golga7b	ENSMUSG00000042532	18215.9	16115.5	14455	14314.2	12237.5	13294.1	11846	16743.2	15377.9	14957.6	20874.2	15492.5	15559.5	16037.3	18733.9	18548.3	17573.7	19849.7	20227.3	18587.3	19	42247573	42270348	+	protein_coding	Golga7b
ENSMUSG00000039275	10206.6	0.290281	0.0649779	4.46738	7.92e-06	0.000119663	11	121259989	121309896	+	protein_coding	Foxk2	ENSMUSG00000039275	10215	9974.52	8664.98	8565.29	9031.56	9891.2	8162.95	9747.11	8236.9	9141.56	12317	10253.9	9762.87	9763.07	12880.8	13320	10683.5	11687.5	10460.8	11372.2	11	121259989	121309896	+	protein_coding	Foxk2
ENSMUSG00000044317	449.596	0.290318	0.0903468	3.21337	0.00131187	0.00758495	7	19212537	19224174	+	protein_coding	Gpr4	ENSMUSG00000044317	342.541	400.5	502.067	470.127	355.044	425.259	408.629	378.452	297	446.812	482.833	441.886	459.072	446.092	545.64	611.582	589.325	426.435	519.944	442.686	7	19212537	19224174	+	protein_coding	Gpr4
ENSMUSG00000052026	6561.76	0.290393	0.075955	3.82323	0.000131717	0.00116905	18	60995379	61014222	-	protein_coding	Slc6a7	ENSMUSG00000052026	6115.74	6169.16	5282.52	6445.89	5979.02	6210.6	4896.06	6531.6	5941.3	5284.08	6514.7	6666.35	6450.5	7427.98	9281.54	8349.73	7012.87	7318.88	5712.05	7644.54	18	60995379	61014222	-	protein_coding	Slc6a7
ENSMUSG00000068966	1832.66	0.290449	0.0778058	3.73301	0.000189209	0.00157959	2	33406107	33431324	-	protein_coding	Zbtb34	ENSMUSG00000068966	1822.72	1714.68	1718.28	1525.45	1519.97	1754.92	1525.41	1644.81	1468.14	1741.5	2234.29	1831.54	1580.81	1568.2	2281.33	2231.34	1944.13	2417.52	2272.92	1855.21	2	33406107	33431324	-	protein_coding	Zbtb34
ENSMUSG00000026614	1397.94	0.29052	0.0844602	3.43973	0.000582299	0.00392213	1	185454847	185468762	+	protein_coding	Slc30a10	ENSMUSG00000026614	1370.17	1379.09	1290.87	1262.44	1065.13	1328	1183.1	1324.58	1190.6	1135.12	1840.21	1312.97	1266.61	1306.61	2044.13	1685.22	1276.41	1665.73	1443.29	1588.51	1	185454847	185468762	+	protein_coding	Slc30a10
ENSMUSG00000030657	6581.22	0.290531	0.073651	3.94469	7.99e-05	0.000774937	7	117380978	117673580	+	protein_coding	Xylt1	ENSMUSG00000030657	5724.44	5953.6	5744.55	5388.38	6366.63	6179.93	5737.92	6360.9	5347.3	6236.22	7569.12	7104.93	6320.32	6107.6	9113.16	9242.39	6846.86	7276.77	6144.8	6858.5	7	117380978	117673580	+	protein_coding	Xylt1
ENSMUSG00000036054	8353.82	0.290749	0.0569235	5.10772	3.26e-07	8.99e-06	8	70234225	70279915	+	protein_coding	Sugp2	ENSMUSG00000036054	7902.2	7898.54	7818.82	7297.38	7126.09	7686.98	6746.66	8474.14	7377.02	6701.12	8796.32	8672.77	8828.08	8603.79	11035.9	10564.4	8442.38	8929.86	8940.92	9233.05	8	70234225	70279915	+	protein_coding	Sugp2
ENSMUSG00000026623	17607.1	0.290753	0.0780086	3.72719	0.000193628	0.00160544	1	191717833	191784255	+	protein_coding	Lpgat1	ENSMUSG00000026623	18966	18525.9	15567.3	14458.9	14395	14550.8	14157.6	16040.5	15551.7	15661.8	20836.4	18276.2	15653.5	16498.5	23010.8	24030.1	17304.4	20541.5	17995.1	20119.5	1	191717833	191784255	+	protein_coding	Lpgat1
ENSMUSG00000091478	8665.86	0.290832	0.0668728	4.34903	1.37e-05	0.000185306	11	100361715	100362126	-	processed_pseudogene	Gm10039	ENSMUSG00000091478	9692.42	8977.56	8148.85	7514.36	7482.18	7508.76	6433.23	7566.38	7011.28	7437.29	8765.55	10940.7	9700.22	10196.8	9062.97	10051	10266.6	9179.4	8515.51	8866.23	11	100361715	100362126	-	processed_pseudogene	Gm10039
ENSMUSG00000025731	1587.22	0.290874	0.0702747	4.13909	3.49e-05	0.000395488	17	25875073	25877169	+	protein_coding	Mettl26	ENSMUSG00000025731	1678.95	1644.87	1554.89	1654.76	1387.61	1119.1	1194.87	1229.31	1452.58	1325.54	1687.55	1679.83	1869.57	1763.71	1636.11	1719.23	1867.58	1808.93	1762.76	1706.61	17	25875073	25877169	+	protein_coding	Mettl26
ENSMUSG00000053768	2921.29	0.290948	0.0626162	4.64652	3.38e-06	5.99e-05	6	32790975	33060260	-	protein_coding	Chchd3	ENSMUSG00000053768	3090.37	3125.61	2976.69	2542.41	2197.49	2534.97	2478.52	2318.35	2657.44	2304.27	3379.83	3253.19	3022.63	3101.99	3335.37	3297.92	3335.82	3243.01	2994.98	3234.89	6	32790975	33060260	-	protein_coding	Chchd3
ENSMUSG00000024486	1010.76	0.290964	0.0719228	4.0455	5.22e-05	0.00054988	18	36504926	36515805	-	protein_coding	Hbegf	ENSMUSG00000024486	976.368	816.921	919.734	896.419	767.861	997.244	986.272	825.713	897.486	984.05	1107.68	1085.68	908.356	1043.63	1305.81	1383.6	1122.39	1129.79	989.361	1070.74	18	36504926	36515805	-	protein_coding	Hbegf
ENSMUSG00000098132	354.126	0.29097	0.112097	2.59571	0.00943965	0.0368534	7	112953961	112957457	+	protein_coding	Rassf10	ENSMUSG00000098132	360.043	482.559	353.827	227.94	280.464	299.256	297.379	219.661	370.926	269.151	416.562	356.929	374.892	429.57	420.159	332.423	390.116	483.293	314.574	402.797	7	112953961	112957457	+	protein_coding	Rassf10
ENSMUSG00000092074	284.707	0.290972	0.105008	2.77094	0.0055894	0.024277	17	6306339	6317500	-	protein_coding	Dynlt1a	ENSMUSG00000092074	217.526	297.619	198.013	306.843	250.001	307.546	235.336	301.703	216.59	215.959	249.7	349.757	294.628	319.424	400.73	406.865	293.279	289.554	259.157	283.913	17	6306339	6317500	-	protein_coding	Dynlt1a
ENSMUSG00000001034	2332.21	0.290992	0.0785702	3.7036	0.000212563	0.0017321	11	61488811	61494406	-	protein_coding	Mapk7	ENSMUSG00000001034	2454.05	2401.77	2088.34	2276.12	1688.03	2119.66	1991.8	2158.23	2045.28	1687.25	2867.41	2105.16	2498.96	2158.86	2913.59	2772.33	2519.62	2659.69	2935.49	2302.59	11	61488811	61494406	-	protein_coding	Mapk7
ENSMUSG00000036214	144.05	0.291324	0.113014	2.57777	0.00994412	0.0384019	17	36958591	36965625	+	protein_coding	Znrd1as	ENSMUSG00000036214	158.769	128.601	144.993	107.395	118.698	86.2123	161.526	132.326	121.913	124.469	171.595	163.845	182.063	196.886	136.005	104.604	170.618	144.251	176.846	149.387	17	36958591	36965625	+	protein_coding	Znrd1as
ENSMUSG00000001025	638.991	0.29133	0.0781719	3.72679	0.000193937	0.00160725	3	90612881	90624181	+	protein_coding	S100a6	ENSMUSG00000001025	723.837	622.183	603.779	620.261	470.591	474.167	511.321	604.729	574.547	527.664	841.408	702.825	649.944	593.412	765.839	727.737	633.593	748.63	731.834	651.515	3	90612881	90624181	+	protein_coding	S100a6
ENSMUSG00000042508	3819.42	0.291486	0.0628596	4.63709	3.53e-06	6.18e-05	5	9118800	9161776	-	protein_coding	Dmtf1	ENSMUSG00000042508	3712.95	4039.29	3441.97	3168.15	3184.89	3462.58	3057.23	3836.12	3382.43	2997.9	4188.1	4045.93	3699.98	3968.01	5037.86	4645.58	4167.7	4268.56	3935.44	4147.64	5	9118800	9161776	-	protein_coding	Dmtf1
ENSMUSG00000112237	163.294	0.29159	0.116139	2.51071	0.0120489	0.0447158	10	122985073	122986555	-	transcribed_processed_pseudogene	D630033A02Rik	ENSMUSG00000112237	153.769	123.702	160.142	142.463	123.95	195.636	171.153	128.356	110.24	141.49	173.962	167.155	176.19	276.742	204.008	167.495	166.007	164.256	195.59	123.577	10	122985073	122986555	-	transcribed_processed_pseudogene	D630033A02Rik
ENSMUSG00000032816	3490.16	0.291625	0.0939616	3.10366	0.00191142	0.0102429	9	65101485	65137940	+	protein_coding	Igdcc4	ENSMUSG00000032816	3606.69	3663.29	2961.54	3319.38	2513.67	3542.99	2907.47	3083.19	2877.92	2756.4	4211.77	2790.34	3265.38	3359.46	4957.71	4635.31	3237.14	4295.93	4022.64	3794.9	9	65101485	65137940	+	protein_coding	Igdcc4
ENSMUSG00000022508	2766.8	0.291903	0.0695754	4.19549	2.72e-05	0.000323809	16	23965051	23988852	-	protein_coding	Bcl6	ENSMUSG00000022508	2550.31	2594.06	2684.54	2353.92	2609.26	2452.9	2464.61	2524.77	2086.78	2495.76	2454.4	3525.16	3230.14	3278.22	3051.21	3570.66	3249.12	2861.85	2431.03	2867.29	16	23965051	23988852	-	protein_coding	Bcl6
ENSMUSG00000042770	1138.61	0.291933	0.114583	2.54778	0.010841	0.0411503	6	135137521	135198022	-	protein_coding	Hebp1	ENSMUSG00000042770	1235.15	1371.74	1036.59	1008.2	861.349	739.436	1078.27	849.531	1099.81	882.986	1433.11	972.039	1147.19	1064.29	1697.64	1729.5	1040.31	1136.11	1055.37	1333.53	6	135137521	135198022	-	protein_coding	Hebp1
ENSMUSG00000000308	14776.5	0.291968	0.0751842	3.88337	0.00010302	0.000956455	2	121357713	121363737	+	protein_coding	Ckmt1	ENSMUSG00000000308	16469.5	15960	12748.6	14053.4	11443.3	12301	9893.74	13194.2	14502.4	11894.8	17578.4	14754.9	15449.9	16809.7	16857.4	15773.4	16474.3	17849.2	15029.5	16492.8	2	121357713	121363737	+	protein_coding	Ckmt1
ENSMUSG00000030060	1314.74	0.292054	0.0758348	3.85119	0.000117546	0.00106455	6	87913934	87936629	+	protein_coding	Hmces	ENSMUSG00000030060	1407.67	1320.3	1298.45	1252.58	1140.76	983.98	1098.59	1151.23	1029.77	1098.94	1345.54	1453.09	1591.58	1748.57	1325.24	1159.63	1553.09	1437.24	1589.17	1309.29	6	87913934	87936629	+	protein_coding	Hmces
ENSMUSG00000021495	10577.6	0.292137	0.0729534	4.00444	6.22e-05	0.000632533	13	55539315	55571120	-	protein_coding	Fam193b	ENSMUSG00000021495	9939.95	11120.9	10113.8	10985	8467.48	7960.54	8722.41	9899.29	9087.69	8535.17	9576.19	10830.9	12629.9	13549.3	12624.2	11009.8	13249.2	10882	11913.9	10454.7	13	55539315	55571120	-	protein_coding	Fam193b
ENSMUSG00000060477	1330.44	0.2922	0.103132	2.83326	0.00460761	0.0208212	6	113638466	113695026	+	protein_coding	Irak2	ENSMUSG00000060477	1276.4	1213.75	1088.53	1218.6	1085.09	1086.77	1131.75	1358.99	994.757	1437.25	1312.41	1472.4	1503.49	1565.45	1940.5	1970.15	1454.41	1185.59	927.424	1385.15	6	113638466	113695026	+	protein_coding	Irak2
ENSMUSG00000075334	7406.15	0.292636	0.0839123	3.4874	0.000487737	0.00339026	2	54084092	54085552	-	protein_coding	Rprm	ENSMUSG00000075334	8442.27	8785.27	6767.08	7368.61	5472.72	5884.82	5689.78	5565.62	6380.97	5961.75	9104.01	8035.04	7815.97	8417.91	8184.6	7135.55	8476.5	9230.99	7540.82	7862.76	2	54084092	54085552	-	protein_coding	Rprm
ENSMUSG00000075232	3805.78	0.292655	0.0756	3.87109	0.000108348	0.000996863	10	40287457	40302188	-	protein_coding	Amd1	ENSMUSG00000075232	3876.72	4400.6	3739.53	3098.02	2973.75	2672.58	3574.97	2923.08	3433.01	3413.86	4652	3867.19	4023	4113.96	3999.2	3715.05	4668.48	4303.3	4341.29	4325.96	10	40287457	40302188	-	protein_coding	Amd1
ENSMUSG00000018559	4967.56	0.292754	0.0539189	5.42952	5.65e-08	2.2e-06	11	69981155	69990601	+	protein_coding	Ctdnep1	ENSMUSG00000018559	5059.36	5015.43	4385.51	4563.19	4349.81	4037.06	3828.49	4942.37	4378.49	4031.95	5843.7	5290.49	5216.19	5097.01	5938.89	5527.98	5666.37	5597.35	5421.93	5159.71	11	69981155	69990601	+	protein_coding	Ctdnep1
ENSMUSG00000045314	1730.57	0.292815	0.112826	2.59528	0.00945139	0.0368862	5	93041122	93045022	-	protein_coding	Sowahb	ENSMUSG00000045314	1863.97	1822.46	1270.32	1344.63	1502.11	1006.36	1355.32	2032.52	1211.35	2032.99	1649.68	2069.31	2284.59	2449.37	1766.45	2024.06	1658.22	1762.6	1855.66	1649.51	5	93041122	93045022	-	protein_coding	Sowahb
ENSMUSG00000022724	485.265	0.292921	0.118018	2.48199	0.0130651	0.0476957	16	59471774	59492461	+	protein_coding	Riox2	ENSMUSG00000022724	615.074	600.137	441.473	447.114	394.96	332.415	376.538	306.996	426.695	386.173	682.83	408.234	445.368	406.164	651.692	580.136	493.41	587.532	563.137	559.223	16	59471774	59492461	+	protein_coding	Riox2
ENSMUSG00000036957	3005.24	0.292925	0.0494253	5.92663	3.09e-09	2.08e-07	7	30355488	30362772	-	protein_coding	Lrfn3	ENSMUSG00000036957	3051.62	2700.62	2787.34	2538.03	2695.39	2738.9	2307.36	2974.68	2697.65	2485.13	3525.39	3325.45	3360.33	3307.14	3141.88	2925.71	3450.18	3479.92	3376.38	3235.67	7	30355488	30362772	-	protein_coding	Lrfn3
ENSMUSG00000009076	467.886	0.293083	0.0966347	3.0329	0.00242219	0.0124094	11	4704677	4737669	+	protein_coding	Zmat5	ENSMUSG00000009076	571.319	503.38	402.519	385.745	337.187	283.506	449.278	402.27	492.839	358.513	484.017	449.609	538.357	513.556	480.876	492.859	597.625	569.632	536.244	508.385	11	4704677	4737669	+	protein_coding	Zmat5
ENSMUSG00000020840	3673.02	0.293408	0.0673099	4.35907	1.31e-05	0.000178069	11	76924808	76987379	+	protein_coding	Blmh	ENSMUSG00000020840	3674.19	3731.87	3630.25	2955.55	3282.58	3030.69	3015.51	3107.01	3591.24	2914.92	4100.53	3792.16	3763.61	3897.79	4850.85	4839.39	3678.9	3837.91	3698.29	4067.08	11	76924808	76987379	+	protein_coding	Blmh
ENSMUSG00000033618	2917.65	0.293732	0.0682215	4.30556	1.67e-05	0.000216205	16	21794345	21933439	+	protein_coding	Map3k13	ENSMUSG00000033618	2635.32	2741.03	2633.69	2533.64	2760.52	2308.67	2348.01	2989.24	2237.23	2965.98	2814.16	3312.77	3693.13	3519.17	3078.74	3709.28	2780.62	3296.71	2857.25	3137.91	16	21794345	21933439	+	protein_coding	Map3k13
ENSMUSG00000085886	941.317	0.293822	0.0868011	3.385	0.000711771	0.00462251	7	4126339	4136926	-	lncRNA	D030047H15Rik	ENSMUSG00000085886	757.591	747.109	661.127	909.569	847.693	990.612	754.145	1139.32	689.975	925.539	848.508	1061.96	1135.44	1112.48	1121.23	1126.26	917.649	1070.82	1029.29	980.009	7	4126339	4136926	-	lncRNA	D030047H15Rik
ENSMUSG00000062098	12535.4	0.29403	0.0699379	4.20416	2.62e-05	0.00031323	2	138256564	138589292	+	protein_coding	Btbd3	ENSMUSG00000062098	12946.6	13397.8	13589.3	9991.02	8889.75	9528.11	10682.1	11253	11088.9	10967.1	13191.5	14754.9	13978.7	13893.6	12942.4	14422.5	13416.1	12769.9	14797.2	14207.4	2	138256564	138589292	+	protein_coding	Btbd3
ENSMUSG00000021036	2749.42	0.2942	0.0703473	4.18211	2.89e-05	0.000340716	12	87305057	87388355	-	protein_coding	Sptlc2	ENSMUSG00000021036	2687.82	2940.67	2755.96	2694.74	2286.78	1913.25	2339.45	2295.85	2251.5	2473.42	3108.83	3033.62	2923.77	2949.16	3358.84	3458.36	2779.69	2996.62	2561.42	3178.58	12	87305057	87388355	-	protein_coding	Sptlc2
ENSMUSG00000026313	6785.53	0.29421	0.0460438	6.3898	1.66e-10	2.04e-08	1	91928778	92195699	-	protein_coding	Hdac4	ENSMUSG00000026313	6225.75	6199.78	6076.74	5533.03	6383.44	5654.36	6149.76	6110.8	5811.61	6752.18	6769.13	6873.23	7007.45	7282.03	7878.59	8368.98	7855.82	7796.91	7302.04	7678.96	1	91928778	92195699	-	protein_coding	Hdac4
ENSMUSG00000029878	6300.02	0.2944	0.0550753	5.3454	9.02e-08	3.19e-06	12	74296667	74302008	+	lncRNA	Dbpht2	ENSMUSG00000029878	5874.46	5761.32	5480.54	5591.11	6450.66	4848.61	5338.92	6445.59	5033.44	5684.09	6984.51	7745.42	6514.12	6919.93	6775.16	7194.59	7094.03	7465.24	6266.23	6532.35	12	74296667	74302008	+	lncRNA	Dbpht2
ENSMUSG00000045733	17967.5	0.294412	0.0756151	3.89356	9.88e-05	0.000926969	7	140150627	140154877	-	protein_coding	Sprn	ENSMUSG00000045733	19986.2	17516.7	14009.2	16858.8	13040	16268.4	13335	17590.1	16980.9	15322.5	21932.2	18968.5	17711	17492.6	21615.1	21970.7	18354.8	22442	17981.3	19974	7	140150627	140154877	-	protein_coding	Sprn
ENSMUSG00000003184	1118.68	0.29445	0.0932658	3.1571	0.00159347	0.00884852	7	44997647	45002848	+	protein_coding	Irf3	ENSMUSG00000003184	1116.38	1208.85	1174.01	1081.62	919.122	736.949	829.025	993.766	967.521	976.603	1157.38	1220.84	1539.7	1189.58	996.562	1484.99	1430.43	1078.2	1028.48	1243.59	7	44997647	45002848	+	protein_coding	Irf3
ENSMUSG00000045034	1452.96	0.294472	0.0805318	3.6566	0.000255584	0.00200843	13	92425895	92441658	+	protein_coding	Ankrd34b	ENSMUSG00000045034	1351.41	1225.99	1581.94	1237.23	1357.15	1476.39	1056.87	1311.35	1191.89	1217.03	1452.05	1588.25	1317.51	1445.67	1866.02	1976.57	1746.76	1743.64	1350.39	1565.04	13	92425895	92441658	+	protein_coding	Ankrd34b
ENSMUSG00000085957	436.498	0.294501	0.0792944	3.71402	0.000203994	0.00167429	5	134558145	134560171	-	protein_coding	Syna	ENSMUSG00000085957	416.3	410.298	345.171	444.922	326.682	450.128	374.398	387.714	346.284	405.322	536.087	432.508	432.644	411.671	567.498	567.943	455.597	535.939	422.964	459.893	5	134558145	134560171	-	protein_coding	Syna
ENSMUSG00000002250	3418.83	0.294583	0.0676477	4.35466	1.33e-05	0.000181367	17	28232699	28301474	+	protein_coding	Ppard	ENSMUSG00000002250	3634.19	3599.6	3018.89	3155	2759.47	2518.39	2715.99	3055.4	2806.59	3373.43	3694.62	3191.4	4009.29	3850.98	4195.11	4089.19	3779.42	3726.3	3533.67	3669.76	17	28232699	28301474	+	protein_coding	Ppard
ENSMUSG00000110185	8129.72	0.294631	0.0499219	5.90183	3.59e-09	2.34e-07	18	36298678	36301517	+	protein_coding	Igip	ENSMUSG00000110185	8761.06	8065.11	7560.22	7548.33	6847.72	6601.87	6943.48	7127.06	6654.62	6821.33	9043.65	9051.77	8597.08	9182.05	9090.49	8680.22	9107.33	9662.69	8425.87	8822.43	18	36298678	36301517	+	protein_coding	Igip
ENSMUSG00000055958	435.406	0.294723	0.105418	2.79577	0.00517765	0.0228162	10	58812573	58813142	-	pseudogene	Gm9987	ENSMUSG00000055958	398.798	434.793	333.268	380.266	431.725	377.179	340.168	432.705	342.393	417.025	513.602	428.094	343.57	353.844	636.31	588.479	461.13	595.956	372.437	526.374	10	58812573	58813142	-	pseudogene	Gm9987
ENSMUSG00000039824	1093.86	0.294793	0.101832	2.89489	0.00379289	0.0177657	10	128494156	128498685	-	protein_coding	Myl6b	ENSMUSG00000039824	1262.65	1344.8	929.473	963.267	834.038	678.093	746.657	944.806	1164.66	901.071	1368.03	1120.44	1171.66	1190.95	1027.32	1069.79	1400.91	1234.03	1334.9	1189.62	10	128494156	128498685	-	protein_coding	Myl6b
ENSMUSG00000086596	1187.85	0.29484	0.110987	2.65654	0.00789468	0.0319907	9	114057139	114098728	+	protein_coding	Susd5	ENSMUSG00000086596	1327.66	1177	878.617	1116.69	785.718	936.729	962.738	1179.02	1010.32	1221.29	1634.3	1199.33	904.44	943.126	1513.06	1635.16	1069.82	1506.74	1296.6	1458.67	9	114057139	114098728	+	protein_coding	Susd5
ENSMUSG00000025470	1081.37	0.294968	0.0750211	3.93179	8.43e-05	0.000810022	7	140036390	140040602	+	protein_coding	Zfp511	ENSMUSG00000025470	1138.89	1239.47	1036.59	894.227	815.13	901.913	820.467	1008.32	1045.34	784.049	1207.08	1114.37	1106.08	1263.93	1242.67	1085.19	1262.58	1274.04	1222.44	1164.59	7	140036390	140040602	+	protein_coding	Zfp511
ENSMUSG00000036067	3155.02	0.295052	0.0755746	3.90411	9.46e-05	0.000894268	2	27021362	27027998	-	protein_coding	Slc2a6	ENSMUSG00000036067	3442.92	3071.72	2589.32	3133.08	2523.12	2626.16	2650.74	3003.79	2615.94	2595.76	3352.61	2965.21	3129.32	2814.23	4053.44	4062.88	3625.41	3937.94	3390.23	3516.46	2	27021362	27027998	-	protein_coding	Slc2a6
ENSMUSG00000028804	9108.03	0.295076	0.0765955	3.85239	0.000116969	0.00105964	4	127987856	128567656	+	protein_coding	Csmd2	ENSMUSG00000028804	9051.09	8436.21	6824.43	8544.47	7541	8122.19	6649.31	10474.9	8060.51	7838.36	10078	9085.42	8630.36	8556.97	11730.4	11376.2	9888.48	10725.1	10014.2	10532.9	4	127987856	128567656	+	protein_coding	Csmd2
ENSMUSG00000058400	179.253	0.295078	0.112689	2.6185	0.00883165	0.0349604	3	36179423	36222313	-	protein_coding	Qrfpr	ENSMUSG00000058400	178.772	143.298	196.931	209.311	164.917	135.121	139.062	133.649	162.118	130.852	173.962	158.329	241.771	282.249	167.578	183.539	238.866	195.844	176.031	172.851	3	36179423	36222313	-	protein_coding	Qrfpr
ENSMUSG00000097063	204.281	0.295115	0.0992274	2.97413	0.00293818	0.0144328	1	42707060	42713454	-	lncRNA	Pantr2	ENSMUSG00000097063	190.023	218.009	172.044	164.38	190.127	155.016	201.105	232.893	156.93	144.682	191.713	199.704	274.073	271.235	263.915	222.043	170.618	208.479	220.854	237.768	1	42707060	42713454	-	lncRNA	Pantr2
ENSMUSG00000034686	5568.2	0.295222	0.0578547	5.10282	3.35e-07	9.16e-06	13	55464266	55473154	+	protein_coding	Prr7	ENSMUSG00000034686	5409.4	4840.29	4645.2	5367.56	5104.02	5381.64	4260.65	5683.39	5043.82	4179.82	6117.07	6212.88	6599.28	6040.14	6056.28	5772.48	6827.5	6281.75	6089.38	5451.45	13	55464266	55473154	+	protein_coding	Prr7
ENSMUSG00000031523	5072.92	0.295299	0.093194	3.16865	0.00153148	0.00857736	8	36567750	36953143	-	protein_coding	Dlc1	ENSMUSG00000031523	4062.99	4384.67	4963.32	3899.09	4868.72	4096.74	4234.98	5191.14	4094.46	5539.4	5304.06	5097.96	5387.49	5293.9	7192.89	7943.5	5284.55	5321.48	4537.7	4759.26	8	36567750	36953143	-	protein_coding	Dlc1
ENSMUSG00000056204	973.008	0.295527	0.0872822	3.38587	0.000709518	0.00460984	8	70646434	70660388	-	protein_coding	Pgpep1	ENSMUSG00000056204	967.617	1135.36	998.723	782.449	668.071	838.083	910.323	722.498	830.045	848.943	1246.14	1006.24	1079.65	933.488	1232.14	1305.95	1004.34	973.956	982.842	993.305	8	70646434	70660388	-	protein_coding	Pgpep1
ENSMUSG00000016386	2473.16	0.295864	0.0884307	3.34571	0.000820711	0.00519676	2	106693268	106868356	+	protein_coding	Mpped2	ENSMUSG00000016386	2539.06	2759.41	2695.36	1944.07	1769.97	2069.92	2114.82	2204.55	2146.44	1868.1	3270.96	3041.34	2252.29	2187.78	2890.92	2955.23	2819.35	2910.28	2343.01	2680.36	2	106693268	106868356	+	protein_coding	Mpped2
ENSMUSG00000003810	12623.9	0.295924	0.0505235	5.85716	4.71e-09	2.93e-07	4	116306761	116464183	-	protein_coding	Mast2	ENSMUSG00000003810	11641.4	12248.9	10512	11117.6	10876.1	10729.3	10146.2	13149.2	11812.6	10959.7	14130	12799.8	12722.9	13563.1	15650.3	14910.3	13285.2	13634.3	14386.5	14203.5	4	116306761	116464183	-	protein_coding	Mast2
ENSMUSG00000028843	4980.79	0.296186	0.0647756	4.57249	4.82e-06	7.98e-05	4	134127405	134128789	-	protein_coding	Sh3bgrl3	ENSMUSG00000028843	5329.39	5419.6	4658.18	4667.3	3696.45	3931.78	4075.59	4332.34	4488.73	4018.12	5899.32	5122.79	5543.12	4857.44	5728.41	5602.42	5532.64	5676.32	5554.77	5481.17	4	134127405	134128789	-	protein_coding	Sh3bgrl3
ENSMUSG00000049904	311.949	0.296246	0.0669167	4.42709	9.55e-06	0.000138534	11	22512087	22519234	+	protein_coding	Tmem17	ENSMUSG00000049904	317.538	293.945	330.022	270.679	290.968	270.242	270.636	279.207	250.31	220.214	365.675	319.416	296.586	337.322	356.204	361.302	346.77	367.471	347.988	346.484	11	22512087	22519234	+	protein_coding	Tmem17
ENSMUSG00000029916	1274.71	0.296377	0.0714499	4.14804	3.35e-05	0.000383462	6	40325171	40396762	+	protein_coding	Agk	ENSMUSG00000029916	1392.67	1409.71	1090.7	1151.76	1059.88	991.441	944.553	1164.47	1151.69	1057.46	1488.74	1290.35	1201.03	1375.45	1483.1	1339.96	1579.83	1453.04	1368.32	1500.13	6	40325171	40396762	+	protein_coding	Agk
ENSMUSG00000087380	483.621	0.296404	0.0940693	3.15091	0.00162764	0.0090002	6	31220350	31337404	+	lncRNA	2210408F21Rik	ENSMUSG00000087380	573.819	513.178	392.781	373.691	336.136	334.073	458.905	395.654	523.966	420.216	530.17	508.638	404.257	579.644	565.879	510.186	602.236	565.421	532.169	551.402	6	31220350	31337404	+	lncRNA	2210408F21Rik
ENSMUSG00000041926	2515.02	0.296429	0.097558	3.03849	0.00237764	0.0122241	1	135262711	135284084	-	protein_coding	Rnpep	ENSMUSG00000041926	2366.54	3060.7	2009.35	2187.35	2205.89	1832.84	1884.83	2172.79	3036.15	1701.08	2814.16	2486.92	2908.11	2777.06	3322.41	3328.72	2713.29	2463.84	2411.47	2617.01	1	135262711	135284084	-	protein_coding	Rnpep
ENSMUSG00000030199	2305.69	0.296532	0.0892761	3.32152	0.000895298	0.00556782	6	134035699	134270158	+	protein_coding	Etv6	ENSMUSG00000030199	1750.21	2095.58	2024.5	2020.78	2530.47	1584.98	2295.6	2125.15	1894.84	2278.74	2179.85	2532.16	3096.04	3381.48	2619.72	2703.02	2200.51	2345.92	2215.06	2239.24	6	134035699	134270158	+	protein_coding	Etv6
ENSMUSG00000081228	490.157	0.296864	0.0931154	3.18813	0.00143198	0.00812098	5	137615626	137615962	+	processed_pseudogene	Gm16089	ENSMUSG00000081228	555.067	514.403	389.535	578.618	319.329	412.824	341.237	381.098	469.494	417.025	480.466	524.636	573.595	558.991	548.878	510.828	578.258	617.014	490.606	541.234	5	137615626	137615962	+	processed_pseudogene	Gm16089
ENSMUSG00000062591	88369.3	0.297152	0.0707744	4.19858	2.69e-05	0.000319925	17	57080065	57087782	-	protein_coding	Tubb4a	ENSMUSG00000062591	95969.1	93732.8	76950.4	86554.8	72051.8	74786.7	61884.8	79011.7	71212.6	78685.7	110310	92964.3	90424.5	87348.6	103676	102527	100267	106686	89610.5	92731.7	17	57080065	57087782	-	protein_coding	Tubb4a
ENSMUSG00000066838	651.599	0.297233	0.103497	2.8719	0.00408012	0.0188944	7	7202116	7209998	-	protein_coding	Zfp772	ENSMUSG00000066838	577.57	639.33	387.371	581.905	726.894	627.526	482.439	739.701	581.031	471.28	620.109	848.465	844.732	649.862	700.265	918.335	632.671	686.507	612.85	703.135	7	7202116	7209998	-	protein_coding	Zfp772
ENSMUSG00000052301	1932.03	0.297299	0.1021	2.91182	0.00359325	0.0170047	7	126847415	126852705	+	protein_coding	Doc2a	ENSMUSG00000052301	2050.25	1638.74	1564.63	1965.99	1893.92	1805.48	1484.76	1869.76	1352.71	1608.52	1847.31	1797.89	2030.1	1868.35	2893.35	3022.61	1701.57	2302.75	1882.56	2059.35	7	126847415	126852705	+	protein_coding	Doc2a
ENSMUSG00000067279	1861.64	0.297368	0.0910724	3.26518	0.00109394	0.00657114	19	36731730	36736653	-	protein_coding	Ppp1r3c	ENSMUSG00000067279	1783.97	2461.79	1588.44	1452.02	1348.75	1604.87	1453.73	1590.56	1670.47	1673.42	2130.15	1709.07	2258.16	2191.91	2167.99	2256.37	1841.75	1633.09	2050.44	2365.94	19	36731730	36736653	-	protein_coding	Ppp1r3c
ENSMUSG00000007207	34939.2	0.297417	0.0987642	3.01139	0.00260058	0.0131194	5	135023481	135051100	+	protein_coding	Stx1a	ENSMUSG00000007207	41416.2	34589.9	25278.6	36174.6	26336.3	30069.8	23283.3	38048.9	26658.7	29898.1	42650.3	31575.8	34741.7	31954.8	46571.3	42853.1	36556.6	44231.3	38642.1	37252.9	5	135023481	135051100	+	protein_coding	Stx1a
ENSMUSG00000048280	1539.91	0.297595	0.114012	2.61021	0.00904854	0.0356532	13	67658684	67687071	-	protein_coding	Zfp738	ENSMUSG00000048280	1293.91	1997.6	1329.83	986.28	1559.88	1495.45	1228.03	1533.66	1125.75	1159.58	2350.26	1805.06	1431.05	1316.25	2089.46	1522.86	1403.68	1960.55	1747.27	1461.8	13	67658684	67687071	-	protein_coding	Zfp738
ENSMUSG00000055723	1726.9	0.297597	0.0717867	4.14558	3.39e-05	0.000386608	7	114046781	114117781	-	protein_coding	Rras2	ENSMUSG00000055723	1700.21	1955.96	1651.19	1535.31	1223.75	1461.46	1325.37	1627.61	1479.81	1488.31	2092.28	1675.42	1925.36	2014.3	2094.32	1680.08	1988.39	2020.56	1798.62	1799.68	7	114046781	114117781	-	protein_coding	Rras2
ENSMUSG00000019820	3963.23	0.297598	0.0863693	3.44564	0.0005697	0.00384742	10	12382187	12869365	-	protein_coding	Utrn	ENSMUSG00000019820	3570.43	3733.1	3716.81	3351.16	3979.01	3659.88	3318.24	3513.25	3255.33	3315.98	4194.02	3721.55	3839.96	4093.3	5580.26	6090.15	3618.03	4083.24	3710.51	4920.38	10	12382187	12869365	-	protein_coding	Utrn
ENSMUSG00000026837	4096.7	0.297658	0.114841	2.59191	0.00954457	0.037179	2	27886424	28039514	+	protein_coding	Col5a1	ENSMUSG00000026837	4370.53	4499.8	3365.15	3678.82	3616.61	2912.15	2988.77	4276.77	3296.83	3459.6	4207.04	3631.63	4909.82	6228.76	3613.85	2742.81	4135.42	5302.53	5202.7	5494.47	2	27886424	28039514	+	protein_coding	Col5a1
ENSMUSG00000038705	1816.63	0.297717	0.0559579	5.32037	1.04e-07	3.56e-06	2	181251448	181288035	-	protein_coding	Gmeb2	ENSMUSG00000038705	1637.7	1692.63	1559.22	1749	1509.46	1538.56	1423.78	1916.08	1745.69	1504.27	1782.22	2048.89	2144.62	2242.85	2070.84	2037.54	1883.26	1905.79	2070.81	1869.29	2	181251448	181288035	-	protein_coding	Gmeb2
ENSMUSG00000019797	1243.82	0.297756	0.0622084	4.78643	1.7e-06	3.42e-05	10	43525132	43540994	-	protein_coding	1700021F05Rik	ENSMUSG00000019797	1302.66	1261.51	1151.29	1189.02	998.955	1024.6	957.39	1053.31	1242.47	957.454	1352.64	1348.83	1230.39	1447.04	1356.81	1284.13	1423.05	1481.47	1440.03	1373.42	10	43525132	43540994	-	protein_coding	1700021F05Rik
ENSMUSG00000027489	5168.99	0.298022	0.086625	3.44037	0.000580916	0.00391454	2	154544398	154558890	-	protein_coding	Necab3	ENSMUSG00000027489	5969.47	4982.36	4316.26	5019.07	3538.88	4047	3598.5	5034.99	4610.64	5060.68	5982.16	4913.15	4999.87	4884.98	5717.89	5461.24	6533.3	6595.52	6080.42	6033.35	2	154544398	154558890	-	protein_coding	Necab3
ENSMUSG00000030451	20432.6	0.298106	0.0746308	3.99441	6.49e-05	0.000654266	7	56050195	56231800	+	protein_coding	Herc2	ENSMUSG00000030451	18652.3	19388.1	18537.5	17440.7	18550.5	18746.2	18656.8	17643	16724.1	18391.6	22740.5	18897.9	20509.5	20302.7	27028.6	30501.4	18100.3	22455.7	22281.8	23101.8	7	56050195	56231800	+	protein_coding	Herc2
ENSMUSG00000058571	764.377	0.298145	0.108768	2.74112	0.00612309	0.0261226	14	116925314	117976544	+	protein_coding	Gpc6	ENSMUSG00000058571	705.085	785.077	539.938	736.422	550.423	737.778	570.155	869.38	774.276	544.685	970.4	835.225	613.727	707.689	1018.42	1141.66	748.876	848.658	688.641	901.014	14	116925314	117976544	+	protein_coding	Gpc6
ENSMUSG00000067377	942.646	0.298419	0.0877847	3.39945	0.000675225	0.00442077	X	133891067	133898429	-	protein_coding	Tspan6	ENSMUSG00000067377	1006.37	1077.8	1025.77	813.133	660.718	726.173	805.491	828.359	697.756	779.793	1125.43	1009	888.779	899.067	1196.52	1130.75	1040.31	1184.54	996.696	960.456	X	133891067	133898429	-	protein_coding	Tspan6
ENSMUSG00000058441	9592.17	0.298508	0.0947437	3.15069	0.00162884	0.00900251	15	89059733	89073567	+	protein_coding	Panx2	ENSMUSG00000058441	10706.3	11616.9	8112.06	8010.79	6578.81	7310.63	6587.27	8404.01	11044.8	7224.52	11188	9378.35	10561.6	10463.9	10813.2	10063.8	11970.9	10287.1	10582.3	10938.1	15	89059733	89073567	+	protein_coding	Panx2
ENSMUSG00000022793	1264.47	0.298569	0.0683607	4.36755	1.26e-05	0.000172758	16	38742263	38769049	+	protein_coding	B4galt4	ENSMUSG00000022793	1263.9	1336.22	1035.51	1197.78	1192.23	1095.06	1047.25	1053.31	1023.29	1071.28	1389.33	1343.86	1442.8	1341.03	1606.16	1680.73	1325.29	1238.24	1167.84	1438.34	16	38742263	38769049	+	protein_coding	B4galt4
ENSMUSG00000035285	5976.82	0.298581	0.0638006	4.6799	2.87e-06	5.27e-05	7	4922027	4925006	+	protein_coding	Nat14	ENSMUSG00000035285	5950.72	6442.29	5937.16	5414.68	4877.13	4654.63	4617.94	5029.7	5898.51	4668.12	6765.58	6348.04	6592.43	6548.18	7215.56	6421.93	7227.76	6372.3	6516.42	6037.26	7	4922027	4925006	+	protein_coding	Nat14
ENSMUSG00000027298	20202.4	0.298612	0.0679018	4.39771	1.09e-05	0.000154576	2	119797732	119818104	+	protein_coding	Tyro3	ENSMUSG00000027298	21542.6	19393	17331	17813.3	16715.4	17981.9	15308.6	21835.1	16087.3	16732	22960.6	20943	19789	20663.4	25462.9	25776.3	21213.8	22266.2	22248.4	21984.1	2	119797732	119818104	+	protein_coding	Tyro3
ENSMUSG00000032503	43702.8	0.298642	0.0659851	4.5259	6.01e-06	9.56e-05	9	112065090	112235938	-	protein_coding	Arpp21	ENSMUSG00000032503	43023.9	43365.4	45152.5	39622.2	34719.7	40134.3	38570.5	40383.2	30454.9	35600.3	48897.5	56227.6	42650.6	47128.8	46418.2	44882.9	53422	48568.3	48425.7	46407.7	9	112065090	112235938	-	protein_coding	Arpp21
ENSMUSG00000039137	5522.94	0.298907	0.106271	2.81268	0.00491299	0.0219136	4	63414909	63495991	-	protein_coding	Whrn	ENSMUSG00000039137	5728.19	5887.47	4756.65	4151.14	5868.73	3813.24	3816.72	4954.28	5142.39	5078.76	5724.18	4652.22	7910.92	8920.46	5382.73	5087.1	5791.8	5772.14	5960.62	6059.16	4	63414909	63495991	-	protein_coding	Whrn
ENSMUSG00000043969	1060.72	0.298989	0.110496	2.70588	0.00681236	0.0284883	19	59458371	59465357	+	protein_coding	Emx2	ENSMUSG00000043969	1142.64	1168.43	999.805	938.062	495.801	844.714	992.69	1235.92	814.481	814.9	1066.26	1112.16	1336.11	983.054	1311.48	1370.12	1173.12	1170.85	1143.39	1100.46	19	59458371	59465357	+	protein_coding	Emx2
ENSMUSG00000033763	21786.4	0.299019	0.0706231	4.23402	2.3e-05	0.000280508	8	110721475	110741400	+	protein_coding	Mtss2	ENSMUSG00000033763	22202.7	23674.8	22561.6	17799.1	19597.8	18286.1	17598.9	19559.1	16141.8	17408.6	24327.5	22083.3	22712.8	25859.5	26920.9	24426	27025.9	23070.6	23855.5	20614.6	8	110721475	110741400	+	protein_coding	Mtss2
ENSMUSG00000020163	7140.57	0.299054	0.0820318	3.64558	0.000266788	0.00207941	10	80402996	80406830	-	protein_coding	Uqcr11	ENSMUSG00000020163	7620.92	8242.7	6597.2	7267.79	4922.29	5643.59	4951.68	6354.28	6558.65	5635.15	8932.41	7811.07	7073.04	7401.82	7841.35	8082.12	8464.51	7960.11	7760.86	7689.91	10	80402996	80406830	-	protein_coding	Uqcr11
ENSMUSG00000002846	1349.47	0.29909	0.0856602	3.49158	0.000480165	0.00334522	16	38498346	38522663	-	protein_coding	Timmdc1	ENSMUSG00000002846	1517.68	1484.42	1394.75	1251.48	954.837	913.518	1082.55	1118.15	1298.24	1039.37	1698.2	1383.03	1358.62	1345.16	1585.11	1538.26	1454.41	1590.97	1531.31	1449.29	16	38498346	38522663	-	protein_coding	Timmdc1
ENSMUSG00000027605	3102.48	0.299722	0.0796942	3.76091	0.000169298	0.00143686	2	155517947	155585724	+	protein_coding	Acss2	ENSMUSG00000027605	3122.88	3163.58	2657.49	2752.82	2405.47	2430.52	2617.58	2682.24	3261.82	2626.62	3639	2730.76	3161.63	2877.57	3995.15	4356.16	3199.32	3403.05	3364.15	3601.71	2	155517947	155585724	+	protein_coding	Acss2
ENSMUSG00000029467	69129.1	0.2999	0.0892107	3.36171	0.000774622	0.00494889	5	122453512	122502225	-	protein_coding	Atp2a2	ENSMUSG00000029467	70547.3	71578	55875.5	54682.7	58813.3	61862.3	53528.3	65559.5	60350.7	64104.8	81781	66143.9	63008.4	62824.6	95359.1	104122	65169.7	80747.8	67303.5	79221.2	5	122453512	122502225	-	protein_coding	Atp2a2
ENSMUSG00000055839	4581.98	0.299925	0.0457922	6.5497	5.77e-11	8.54e-09	17	23824737	23829136	-	protein_coding	Elob	ENSMUSG00000055839	4174.25	4569.61	4439.61	4542.37	3924.39	3743.6	3614.55	4088.86	4187.84	3747.9	5120.63	5054.93	4899.05	5066.72	5228.91	5078.76	5329.75	4996.13	5095.13	4736.58	17	23824737	23829136	-	protein_coding	Elob
ENSMUSG00000025959	5592.2	0.300432	0.0666458	4.50788	6.55e-06	0.000102383	1	64029446	64122282	-	protein_coding	Klf7	ENSMUSG00000025959	5411.9	5671.91	5112.64	5076.06	4671.24	5032.64	4529.15	4929.13	4784.43	4783.02	6843.69	5486.34	5439.37	5004.76	7306.23	7211.27	6079.54	6566.04	5861.19	6043.52	1	64029446	64122282	-	protein_coding	Klf7
ENSMUSG00000079056	9424.92	0.300549	0.069569	4.32016	1.56e-05	0.000205701	2	127456497	127522094	-	protein_coding	Kcnip3	ENSMUSG00000079056	7770.94	9144.13	9546.84	7254.64	9221.69	7449.07	8298.81	9364.69	7770	8423.47	10460.2	11105.6	11976	9826.41	9841.76	10524	11138.1	9767.99	11604.2	8009.8	2	127456497	127522094	-	protein_coding	Kcnip3
ENSMUSG00000066613	1553.27	0.300697	0.0669566	4.49093	7.09e-06	0.000109487	5	109996520	110010411	+	protein_coding	Zfp932	ENSMUSG00000066613	1442.67	1633.84	1574.37	1492.57	1141.81	1164.69	1364.95	1259.74	1479.81	1337.24	1461.52	1830.99	1691.42	1799.51	1844.98	1861.06	1789.19	1652.04	1599.77	1643.26	5	109996520	110010411	+	protein_coding	Zfp932
ENSMUSG00000094320	204.144	0.301102	0.0898425	3.35144	0.000803912	0.00511117	4	148068030	148068492	-	processed_pseudogene	Chchd2-ps	ENSMUSG00000094320	181.272	167.793	247.787	208.215	153.362	150.871	175.432	164.084	175.088	200.002	220.115	256.526	203.597	209.278	271.201	245.146	236.099	208.479	200.48	208.047	4	148068030	148068492	-	processed_pseudogene	Chchd2-ps
ENSMUSG00000105461	205.771	0.301487	0.0926543	3.25389	0.00113836	0.0067804	14	52368917	52369688	-	processed_pseudogene	Gm4742	ENSMUSG00000105461	202.524	244.954	164.47	197.256	180.673	182.372	175.432	179.963	163.415	148.937	210.648	262.594	256.454	166.596	208.865	247.713	208.431	228.485	211.89	273.746	14	52368917	52369688	-	processed_pseudogene	Gm4742
ENSMUSG00000035226	16899.5	0.301493	0.0641368	4.70078	2.59e-06	4.84e-05	2	163859750	163918683	-	protein_coding	Rims4	ENSMUSG00000035226	16319.5	15778.7	13849	15311.5	13028.4	15311	13306.1	16302.5	14984.9	16869.3	17907.4	15542.7	16879.9	17407.2	20356.3	20272	18661.9	20855.3	17588.5	21457	2	163859750	163918683	-	protein_coding	Rims4
ENSMUSG00000004127	592.299	0.301581	0.0783503	3.84913	0.000118537	0.00107162	3	138143447	138159821	+	protein_coding	Trmt10a	ENSMUSG00000004127	590.071	535.224	585.384	472.319	415.968	503.181	500.624	598.112	617.346	474.472	670.996	611.8	568.701	579.644	810.364	652.011	651.116	721.254	582.696	704.699	3	138143447	138159821	+	protein_coding	Trmt10a
ENSMUSG00000015092	7047.83	0.301594	0.0545384	5.52994	3.2e-08	1.42e-06	2	25557846	25562082	+	protein_coding	Edf1	ENSMUSG00000015092	6912.08	6978.74	6490.08	6800.95	5870.83	5762.96	5289.71	6969.6	6408.2	5559.62	7988.05	7499.37	7374.52	7551.89	8400.75	7702.85	8451.6	7675.82	7653.29	7615.6	2	25557846	25562082	+	protein_coding	Edf1
ENSMUSG00000045455	137.196	0.301689	0.114879	2.62616	0.00863547	0.0343168	10	11609222	11609835	+	transcribed_processed_pseudogene	Gm9797	ENSMUSG00000045455	152.518	105.33	119.024	119.449	89.2862	123.516	117.668	133.649	128.398	130.852	156.211	125.78	103.756	180.364	127.91	201.507	156.784	148.462	127.134	196.315	10	11609222	11609835	+	transcribed_processed_pseudogene	Gm9797
ENSMUSG00000045498	410.922	0.301798	0.0992769	3.03996	0.00236608	0.012174	18	37300798	37304585	+	protein_coding	Pcdhb3	ENSMUSG00000045498	406.299	349.059	442.555	405.471	334.035	446.812	290.961	414.18	268.468	298.938	507.685	449.609	498.225	480.512	556.974	391.464	379.049	455.917	482.456	359.78	18	37300798	37304585	+	protein_coding	Pcdhb3
ENSMUSG00000089936	117.246	0.301898	0.104245	2.89605	0.00377895	0.0177248	6	120005997	120006285	+	processed_pseudogene	Gm16199	ENSMUSG00000089936	130.016	137.174	98.4657	129.312	90.3366	89.5281	83.4373	105.861	90.7861	91.4901	149.11	124.677	105.714	104.639	131.148	133.483	160.473	125.298	126.319	137.655	6	120005997	120006285	+	processed_pseudogene	Gm16199
ENSMUSG00000042216	11164.8	0.301943	0.0555293	5.43754	5.4e-08	2.13e-06	5	113243219	113310786	-	protein_coding	Sgsm1	ENSMUSG00000042216	10083.7	9788.36	9640.98	10203.6	11169.2	10083.5	8023.89	11260.9	9887.91	9697.95	10857.8	13205.8	13121.2	13828.8	12184.6	12506.9	12008.8	11961.2	12132.3	11647.5	5	113243219	113310786	-	protein_coding	Sgsm1
ENSMUSG00000046159	4534.21	0.301973	0.104842	2.88026	0.00397345	0.0184904	13	9875485	10360847	-	protein_coding	Chrm3	ENSMUSG00000046159	5130.62	4935.82	3570.73	3444.31	3741.62	3124.37	3209.13	4004.18	5412.15	3780.88	5416.49	3826.92	4932.33	5120.42	6108.9	6397.54	4150.17	5060.36	4713.73	4603.62	13	9875485	10360847	-	protein_coding	Chrm3
ENSMUSG00000026887	857.158	0.302081	0.0957866	3.15369	0.00161222	0.00893648	2	36136388	36190647	+	protein_coding	Mrrf	ENSMUSG00000026887	971.367	1052.08	868.879	733.135	626.054	620.894	689.963	681.477	761.307	634.047	1163.3	857.292	822.218	866.024	1112.33	1017.81	890.904	956.056	941.279	876.768	2	36136388	36190647	+	protein_coding	Mrrf
ENSMUSG00000024790	1494.86	0.302265	0.0680427	4.44229	8.9e-06	0.000131142	19	6115999	6118650	-	protein_coding	Sac3d1	ENSMUSG00000024790	1631.45	1461.15	1202.15	1551.75	1229	1153.09	1167.05	1425.15	1182.81	1355.33	1678.08	1696.38	1545.57	1478.71	1653.92	1599.87	1842.68	1820.51	1673.11	1549.4	19	6115999	6118650	-	protein_coding	Sac3d1
ENSMUSG00000004771	5991.15	0.302358	0.0683769	4.42193	9.78e-06	0.00014108	9	64715298	64737758	-	protein_coding	Rab11a	ENSMUSG00000004771	6397.02	6531.7	5682.88	4946.74	4610.32	4944.77	4811.55	5450.5	5237.06	4909.61	7030.67	6295.08	5678.2	6110.35	7104.65	7183.68	6459.51	7496.83	6271.93	6670.01	9	64715298	64737758	-	protein_coding	Rab11a
ENSMUSG00000071291	217.208	0.302426	0.111641	2.70891	0.00675049	0.028251	13	67490166	67500555	-	protein_coding	Zfp58	ENSMUSG00000071291	228.778	198.413	222.9	209.311	175.421	154.187	203.245	174.67	128.398	234.044	166.861	246.596	260.369	300.148	207.246	196.374	314.491	236.908	255.082	230.728	13	67490166	67500555	-	protein_coding	Zfp58
ENSMUSG00000060166	15396.9	0.302428	0.0705123	4.289	1.79e-05	0.000229759	16	18220752	18235136	-	protein_coding	Zdhhc8	ENSMUSG00000060166	17015.8	13165	13835	14290.1	13010.6	12516.5	11719.7	16453.4	12441.6	13066.1	18476.7	15574.1	14985.9	14707.3	18971.1	18950	16706.8	18147.2	17409.2	16495.1	16	18220752	18235136	-	protein_coding	Zdhhc8
ENSMUSG00000015599	23832.4	0.3025	0.0662087	4.56888	4.9e-06	8.1e-05	17	46442447	46487675	-	protein_coding	Ttbk1	ENSMUSG00000015599	23259.1	23918.5	19093.7	18832.5	19042.1	20292.2	18237.5	25309.9	23245.1	21688.5	26962.9	22776.2	23528.2	24623.2	28298.8	29370	27423.4	26798	26341.1	27607.6	17	46442447	46487675	-	protein_coding	Ttbk1
ENSMUSG00000032224	19891.5	0.302535	0.0710316	4.25916	2.05e-05	0.000255116	9	70088510	70142560	-	protein_coding	Fam81a	ENSMUSG00000032224	19607.4	19874.3	16480.6	18578.2	17546.3	18299.4	14652.9	20069.8	15822.7	16706.5	21781.9	20117.7	19122.5	21273.3	26314.6	26684.3	19578.7	22854.8	20612.8	21851.2	9	70088510	70142560	-	protein_coding	Fam81a
ENSMUSG00000028656	21484	0.302544	0.0571521	5.29365	1.2e-07	4.04e-06	4	122859046	122886056	-	protein_coding	Cap1	ENSMUSG00000028656	22742.7	23253.5	19282	18427	17060	16891	17348.5	20243.2	18481.5	18329.9	23761.8	23476.8	22891	23254.6	23733.7	23827.9	25136.2	23865.6	25167.6	22506.6	4	122859046	122886056	-	protein_coding	Cap1
ENSMUSG00000041263	7021.25	0.302656	0.0625352	4.83977	1.3e-06	2.75e-05	3	89083980	89093311	-	protein_coding	Rusc1	ENSMUSG00000041263	7344.64	6520.67	6323.44	6397.67	5600.87	5908.86	5311.11	7109.86	6038.58	6189.41	7708.76	6952.12	6950.68	7266.89	8848.43	8785.47	8057.79	8244.4	7382.72	7482.64	3	89083980	89093311	-	protein_coding	Rusc1
ENSMUSG00000001891	3260.55	0.302768	0.087994	3.44078	0.00058005	0.00390956	11	21321137	21371201	-	protein_coding	Ugp2	ENSMUSG00000001891	3509.17	3707.38	3189.86	2647.61	2290.98	2540.78	2975.93	2825.15	2661.33	2723.43	4015.33	3214.57	2869.93	2960.18	4336.78	4121.92	3544.25	3726.3	3545.89	3804.28	11	21321137	21371201	-	protein_coding	Ugp2
ENSMUSG00000028832	11349.9	0.302929	0.114407	2.64781	0.00810149	0.0326607	4	134468319	134473843	+	protein_coding	Stmn1	ENSMUSG00000028832	14430.5	13752.9	11435	9572.4	6591.42	10274.2	8525.58	8188.32	8242.08	9808.59	15548.9	13031.5	10831.7	10312.4	13138.3	11920.4	14069.1	11906.5	15091.4	10326.5	4	134468319	134473843	+	protein_coding	Stmn1
ENSMUSG00000107877	1058.04	0.303067	0.0765436	3.9594	7.51e-05	0.000738056	11	72154096	72207026	-	protein_coding	Gm43951	ENSMUSG00000107877	853.853	830.394	794.218	969.842	1030.47	1085.11	861.116	1065.22	935.097	1018.09	1093.47	1165.12	1181.45	1129	1435.34	1424.03	972.063	1137.16	1044.78	1134.87	11	72154096	72207026	-	protein_coding	Gm43951
ENSMUSG00000058013	16158.4	0.303185	0.0748893	4.04843	5.16e-05	0.000545275	5	93093436	93176447	+	protein_coding	2011-09-01	ENSMUSG00000058013	17523.4	15708.9	13169.5	15120.8	12179.7	13972.2	12281.3	16855.7	12398.8	15006.5	19249.4	16464	15644.7	15606.3	20508.4	20160.4	17374.5	19154.8	17806.9	16981.6	5	93093436	93176447	+	protein_coding	2011-09-01
ENSMUSG00000102995	104.724	0.303275	0.12319	2.46184	0.0138227	0.0498333	7	79510361	79511400	+	TEC	A330074H02Rik	ENSMUSG00000102995	123.765	73.4862	86.5632	92.0528	106.093	100.305	85.5767	93.9513	73.9259	92.5539	85.2058	144.537	171.296	128.045	101.194	105.888	89.4593	135.827	92.9054	111.845	7	79510361	79511400	+	TEC	A330074H02Rik
ENSMUSG00000020246	2370.82	0.30345	0.0606889	5.00009	5.73e-07	1.42e-05	10	82696159	82742428	+	protein_coding	Hcfc2	ENSMUSG00000020246	2376.54	2253.58	2064.53	1962.7	1956.94	2148.68	1952.22	2286.59	2045.28	2139.38	2466.24	2436.72	2529.3	2589.81	3095.74	3134.92	2325.94	2628.1	2360.12	2663.15	10	82696159	82742428	+	protein_coding	Hcfc2
ENSMUSG00000043496	4174.19	0.3036	0.0811881	3.73946	0.000184413	0.00154819	6	53815467	53820830	-	protein_coding	Tril	ENSMUSG00000043496	4435.54	4133.6	4488.3	3542.94	3202.75	3512.32	3505.44	3627.05	3137.31	3642.58	5229.51	3833.54	3983.84	4155.26	5541.4	5447.76	4061.64	4733.95	4507.54	4761.61	6	53815467	53820830	-	protein_coding	Tril
ENSMUSG00000052921	1265.23	0.303859	0.07865	3.86343	0.000111805	0.00102375	11	68943154	68957480	-	protein_coding	Arhgef15	ENSMUSG00000052921	1140.14	1157.41	1235.69	1214.22	1006.31	1168.84	1102.87	1165.79	1202.27	894.688	1475.72	1301.38	1439.86	1251.53	1743.78	1718.59	1115.01	1423.55	1233.03	1313.98	11	68943154	68957480	-	protein_coding	Arhgef15
ENSMUSG00000051671	897.421	0.303978	0.0914568	3.32373	0.000888227	0.00553052	8	126422514	126425433	+	protein_coding	Coa6	ENSMUSG00000051671	1032.62	1041.05	904.586	843.817	603.995	605.973	702.799	680.154	870.25	710.644	1020.1	947.765	915.207	1049.14	963.37	950.422	1137.15	980.273	1013	976.099	8	126422514	126425433	+	protein_coding	Coa6
ENSMUSG00000017801	1705	0.304075	0.0484544	6.2755	3.49e-10	3.7e-08	11	101087276	101092207	+	protein_coding	Mlx	ENSMUSG00000017801	1701.46	1636.29	1492.13	1561.61	1461.14	1612.34	1362.81	1566.74	1330.67	1510.65	1814.17	1867.4	1947.87	1999.15	1768.88	1854.64	2057.56	1968.97	1849.14	1736.33	11	101087276	101092207	+	protein_coding	Mlx
ENSMUSG00000022774	3872	0.30415	0.0820396	3.70736	0.000209434	0.00171024	16	31948512	31961781	+	protein_coding	Ncbp2	ENSMUSG00000022774	4508.04	4346.71	4013.29	3387.32	2703.8	2714.86	3113.92	3230.07	3225.5	3279.81	4156.15	4321.77	4399.85	4560.05	3963.58	4084.06	4536.6	4407.54	4448.87	4038.14	16	31948512	31961781	+	protein_coding	Ncbp2
ENSMUSG00000001911	29294.9	0.304194	0.0981051	3.1007	0.00193065	0.0103189	8	84699875	84800344	-	protein_coding	Nfix	ENSMUSG00000001911	30412.4	29765.6	23827.6	23047.2	29721.8	20773	22143	29405.4	24501.9	27100.2	32614.9	24505.1	40984.7	36233.9	37628.9	39686.7	28162.2	32833.4	25184.7	27365.2	8	84699875	84800344	-	protein_coding	Nfix
ENSMUSG00000002580	715.94	0.304202	0.0945446	3.21755	0.00129292	0.00749463	11	98437707	98438991	-	protein_coding	Mien1	ENSMUSG00000002580	771.343	848.765	670.865	652.041	487.397	519.761	503.833	628.547	743.149	552.132	874.543	728.753	675.394	718.703	790.935	791.912	931.483	821.282	890.751	717.213	11	98437707	98438991	-	protein_coding	Mien1
ENSMUSG00000045083	1998.53	0.304652	0.0908346	3.35392	0.000796742	0.00507435	4	35706646	36951747	-	protein_coding	Lingo2	ENSMUSG00000045083	2066.5	1921.66	1792.94	1598.87	1618.71	1845.27	1323.23	2016.64	2120.5	1496.82	2534.87	1993.18	1708.06	1971.61	2629.43	2659.39	2137.8	2379.61	1961.61	2193.88	4	35706646	36951747	-	protein_coding	Lingo2
ENSMUSG00000005986	5202.59	0.304786	0.0685366	4.44706	8.71e-06	0.000128888	19	4270179	4283137	-	protein_coding	Ankrd13d	ENSMUSG00000005986	5009.35	4706.79	4432.04	5216.33	4631.33	4697.74	3892.67	5491.52	4068.52	4286.2	5585.72	5195.06	5537.25	5311.79	7049.6	6667.07	5373.09	5872.16	5540.91	5486.64	19	4270179	4283137	-	protein_coding	Ankrd13d
ENSMUSG00000046818	1368.89	0.304815	0.118691	2.56814	0.0102244	0.0392355	3	137621611	137628333	+	protein_coding	Ddit4l	ENSMUSG00000046818	1581.44	1766.12	1085.29	1249.29	1095.59	712.08	1067.57	1337.81	865.062	1382.99	1710.03	1233.53	1490.76	1595.74	1413.48	1714.1	1685.89	1325.63	1770.09	1295.21	3	137621611	137628333	+	protein_coding	Ddit4l
ENSMUSG00000029212	10949.9	0.305056	0.0923574	3.30299	0.000956596	0.00586923	5	71658112	72149037	+	protein_coding	Gabrb1	ENSMUSG00000029212	11415.1	12436.3	9110.78	7822.3	9097.73	8573.15	8656.09	9331.61	12615.4	8426.66	13734.7	11465.3	10025.2	10092.1	14090.3	14396.9	10844.9	12557.2	11978.3	12328.7	5	71658112	72149037	+	protein_coding	Gabrb1
ENSMUSG00000037617	961.221	0.305166	0.0780548	3.90964	9.24e-05	0.000878183	15	36178098	36235621	+	protein_coding	Spag1	ENSMUSG00000037617	966.367	985.939	833.171	913.953	832.987	736.949	827.955	793.954	858.578	824.474	802.355	1058.1	1000.37	1130.37	1135	1207.76	1342.81	942.368	1101.01	929.953	15	36178098	36235621	+	protein_coding	Spag1
ENSMUSG00000097915	438.551	0.305282	0.0912108	3.34699	0.000816928	0.00518007	15	101221194	101225186	-	lncRNA	A330009N23Rik	ENSMUSG00000097915	488.809	488.683	384.124	390.129	321.43	343.191	332.68	480.342	342.393	335.109	534.903	413.199	472.776	436.454	505.972	435.102	537.678	487.504	590.031	450.507	15	101221194	101225186	-	lncRNA	A330009N23Rik
ENSMUSG00000103983	875.445	0.305396	0.0886062	3.44666	0.000567556	0.00383632	1	171320600	171326177	-	lncRNA	Gm20045	ENSMUSG00000103983	710.086	867.137	721.721	934.774	649.163	888.65	975.575	709.266	514.887	821.283	844.958	1001.28	988.62	1062.91	901.844	999.195	1064.29	917.098	1019.51	916.657	1	171320600	171326177	-	lncRNA	Gm20045
ENSMUSG00000071658	17652.3	0.305502	0.0601333	5.08041	3.77e-07	1.01e-05	19	8836932	8839194	-	protein_coding	Gng3	ENSMUSG00000071658	19432.3	16756.1	16338.8	16341.6	13913.9	14133.8	14356.6	15807.6	15135.3	15373.5	19599.7	17816.1	17943	18197.5	19449.6	20309.9	21572.6	21596.5	21002.3	17968.7	19	8836932	8839194	-	protein_coding	Gng3
ENSMUSG00000014601	6301.3	0.305502	0.0540723	5.64987	1.61e-08	8.01e-07	3	107612531	107631694	-	protein_coding	Strip1	ENSMUSG00000014601	6390.77	6115.27	5619.04	5781.79	5310.95	5079.89	4832.95	6359.57	5012.69	5773.45	7349	6413.14	7186.58	7083.77	7088.46	6982.81	6684.55	7471.56	6961.39	6528.44	3	107612531	107631694	-	protein_coding	Strip1
ENSMUSG00000040354	3888.37	0.305833	0.102143	2.99417	0.00275195	0.0137092	10	127296220	127311786	-	protein_coding	Mars	ENSMUSG00000040354	3720.45	3822.51	3946.2	3755.54	3046.23	3160.84	2908.54	4229.13	2977.79	2997.9	4456.74	3450.13	4005.38	3886.78	6039.28	6000.3	3901.16	3746.31	3897.14	3819.14	10	127296220	127311786	-	protein_coding	Mars
ENSMUSG00000038291	3570.39	0.305968	0.0650741	4.70184	2.58e-06	4.82e-05	8	46033260	46152159	-	protein_coding	Snx25	ENSMUSG00000038291	3532.93	3649.81	3835.83	2947.88	2897.07	2975.15	2819.75	3083.19	2903.86	3209.6	3984.56	4303.56	3931.97	4447.15	3413.89	3432.69	4109.59	3871.61	4044.65	4013.11	8	46033260	46152159	-	protein_coding	Snx25
ENSMUSG00000032737	4986.55	0.305969	0.0822344	3.72069	0.000198676	0.00163678	7	101822631	101838229	-	protein_coding	Inppl1	ENSMUSG00000032737	5076.86	5839.7	5053.13	4379.08	3654.43	3507.35	4816.9	4337.64	3871.38	3890.46	6532.45	5185.13	5660.58	4966.21	6075.71	5351.5	5057.68	5450.99	5737.32	5286.42	7	101822631	101838229	-	protein_coding	Inppl1
ENSMUSG00000032177	11196.1	0.306051	0.0531824	5.75475	8.68e-09	4.83e-07	9	21165713	21213248	+	protein_coding	Pde4a	ENSMUSG00000032177	10355	9652.41	10505.5	10291.3	9556.77	10075.2	9321.45	10690.6	9379.51	10150.1	10483.9	11831.1	12806.1	12145	14257.1	14309	12404.4	12760.4	11465.7	11480.9	9	21165713	21213248	+	protein_coding	Pde4a
ENSMUSG00000075467	4283.25	0.306059	0.0855248	3.5786	0.000345443	0.00256568	2	26348120	26352110	-	protein_coding	Dnlz	ENSMUSG00000075467	4559.3	5060.75	4050.08	4075.53	2856.11	3138.46	3183.45	3740.85	4128.18	3356.41	5162.05	4403.41	4416.49	4199.32	5122.86	4599.38	5277.18	4768.7	4899.54	4666.97	2	26348120	26352110	-	protein_coding	Dnlz
ENSMUSG00000022440	448.179	0.306138	0.113782	2.69057	0.00713292	0.029501	15	78523345	78531416	-	protein_coding	C1qtnf6	ENSMUSG00000022440	563.818	521.752	446.883	383.553	337.187	387.955	294.17	378.452	328.127	335.109	661.529	427.543	385.66	457.106	582.07	599.389	482.342	509.616	404.22	477.099	15	78523345	78531416	-	protein_coding	C1qtnf6
ENSMUSG00000019464	171.314	0.30614	0.108106	2.83186	0.00462787	0.0208974	8	83666677	83672753	+	protein_coding	Ptger1	ENSMUSG00000019464	157.519	133.5	106.04	167.668	120.799	183.201	161.526	177.316	193.245	119.15	172.779	176.534	203.597	228.553	220.199	145.034	192.753	174.786	219.224	172.851	8	83666677	83672753	+	protein_coding	Ptger1
ENSMUSG00000044005	1927.3	0.306173	0.0787331	3.88875	0.000100761	0.000939104	10	128194456	128210004	+	protein_coding	Gls2	ENSMUSG00000044005	1958.99	1902.07	1682.57	1951.74	1484.25	1470.58	1415.23	1876.38	1771.63	1664.91	1822.46	1823.81	2327.66	2344.73	2529.86	2493.17	1870.34	2093.22	2019.47	2042.92	10	128194456	128210004	+	protein_coding	Gls2
ENSMUSG00000038555	12367.1	0.306237	0.0616133	4.97031	6.68e-07	1.61e-05	18	34840588	34847463	+	protein_coding	Reep2	ENSMUSG00000038555	13367.9	11536.1	11282.4	11845.2	9409.71	10300.7	9451.95	12229.5	10598.6	10344.8	14282.6	12996.7	12794.3	12058.2	14585.7	14052.9	14462.9	14449.3	14248.8	13043.6	18	34840588	34847463	+	protein_coding	Reep2
ENSMUSG00000110710	3595.56	0.306401	0.0714224	4.28999	1.79e-05	0.000229125	8	94322157	94328100	+	lncRNA	C78859	ENSMUSG00000110710	3240.39	3096.22	2896.62	3722.66	2621.86	3270.26	2873.24	3646.9	3377.24	3320.24	3298.18	4073.52	3298.66	3674.75	4272.83	4387.6	4626.98	4150.63	4064.2	3998.25	8	94322157	94328100	+	lncRNA	C78859
ENSMUSG00000054934	337.494	0.306622	0.0981634	3.12358	0.00178663	0.00970395	10	116417860	116473878	-	protein_coding	Kcnmb4	ENSMUSG00000054934	321.289	417.646	208.834	349.582	221.64	285.993	271.706	306.996	299.594	319.151	359.758	331.552	340.633	403.41	447.684	433.177	366.138	352.73	365.102	347.266	10	116417860	116473878	-	protein_coding	Kcnmb4
ENSMUSG00000025269	522.715	0.306629	0.104994	2.92044	0.00349534	0.016626	X	150519518	150589868	-	protein_coding	Apex2	ENSMUSG00000025269	538.815	473.986	381.96	429.58	489.498	479.97	384.026	636.487	407.241	424.471	360.941	701.722	583.384	695.297	541.592	671.264	500.788	624.385	531.354	597.548	X	150519518	150589868	-	protein_coding	Apex2
ENSMUSG00000032609	2882.41	0.306697	0.0665713	4.60704	4.08e-06	6.98e-05	9	108447635	108461581	-	protein_coding	Klhdc8b	ENSMUSG00000032609	2961.61	2658.97	2866.33	2758.3	2403.37	2516.74	2433.59	2818.54	2028.42	2259.59	3170.37	2926.05	3285.94	3505.4	3581.47	3306.9	2955.85	3319.87	3142.48	2748.41	9	108447635	108461581	-	protein_coding	Klhdc8b
ENSMUSG00000031826	5160.52	0.306767	0.0593431	5.16938	2.35e-07	6.95e-06	8	119910359	119957560	+	protein_coding	Usp10	ENSMUSG00000031826	5693.19	5316.72	4896.23	4465.66	4224.81	4025.45	4095.92	4710.8	4451.11	4172.37	5911.16	5636.39	5709.52	5748.25	5564.88	5334.17	6012.22	6003.78	5865.27	5372.45	8	119910359	119957560	+	protein_coding	Usp10
ENSMUSG00000087006	2698.09	0.307074	0.0902859	3.40113	0.000671079	0.0044002	2	93955809	93957201	-	protein_coding	Gm13889	ENSMUSG00000087006	2357.78	2543.85	2910.69	2329.81	2414.93	2694.13	2077.38	2470.52	2177.57	2024.48	2827.18	3409.31	3480.72	3611.41	2674.77	2256.37	3673.36	3046.11	2562.23	2419.13	2	93955809	93957201	-	protein_coding	Gm13889
ENSMUSG00000027306	203.481	0.307191	0.0917672	3.34751	0.00081542	0.00517288	2	119618297	119651244	+	protein_coding	Nusap1	ENSMUSG00000027306	172.521	210.66	141.747	163.284	154.413	187.346	228.918	175.993	178.978	200.002	213.015	223.425	200.66	174.857	230.723	289.426	244.399	231.644	238.783	208.829	2	119618297	119651244	+	protein_coding	Nusap1
ENSMUSG00000037541	24326.7	0.307214	0.0796053	3.85921	0.000113753	0.00103941	7	144001927	144424494	+	protein_coding	Shank2	ENSMUSG00000037541	23005.3	24288.4	17233.7	20652.7	21838.3	21149.4	17751.8	25250.4	23817.1	21691.7	27510.8	24614.9	23725.9	24647.9	31993.6	34167.7	25122.4	28807	23789.5	25476.3	7	144001927	144424494	+	protein_coding	Shank2
ENSMUSG00000038910	9553.22	0.30729	0.0425396	7.22362	5.06e-13	1.7e-10	17	50509402	50688484	+	protein_coding	Plcl2	ENSMUSG00000038910	9046.09	8946.94	8189.96	8671.59	8387.65	7654.65	7474.06	9338.23	8518.33	9090.5	10371.4	10536.9	10296.3	10998.1	10879.6	10513	11098.5	10621.9	9742.84	10687.8	17	50509402	50688484	+	protein_coding	Plcl2
ENSMUSG00000036377	5699.72	0.307296	0.0874177	3.51526	0.000439321	0.00311447	5	76656511	76873554	+	protein_coding	C530008M17Rik	ENSMUSG00000036377	5535.67	5412.26	5751.05	4460.18	5278.39	5252.32	4570.87	4925.16	4619.72	4918.12	6879.19	5525.51	6022.75	6227.38	8287.41	8222.02	4976.52	6369.14	4976.14	5784.64	5	76656511	76873554	+	protein_coding	C530008M17Rik
ENSMUSG00000064264	1805.13	0.307327	0.0689924	4.45451	8.41e-06	0.000125461	7	24507005	24515682	+	protein_coding	Zfp428	ENSMUSG00000064264	1881.48	1723.25	1857.86	1715.03	1510.51	1500.43	1344.62	1738.76	1514.83	1308.52	1963.28	1904.36	1842.16	2047.34	2310.47	2037.54	2197.75	1952.12	1968.94	1783.26	7	24507005	24515682	+	protein_coding	Zfp428
ENSMUSG00000053483	3681.52	0.307327	0.0535621	5.73777	9.59e-09	5.24e-07	1	171281944	171287991	-	protein_coding	Usp21	ENSMUSG00000053483	3694.2	3751.47	3272.09	3493.62	3108.21	3192.34	2904.26	3457.67	3017.99	2968.11	4017.69	4064.69	4071.94	4124.97	4303.59	4268.88	4454.52	3999.01	3893.88	3571.21	1	171281944	171287991	-	protein_coding	Usp21
ENSMUSG00000033949	367.106	0.307452	0.114769	2.67889	0.00738671	0.0303459	18	46165299	46212607	-	protein_coding	Trim36	ENSMUSG00000033949	358.793	415.197	500.985	291.501	274.161	269.413	279.194	292.44	260.686	312.768	520.702	354.171	393.49	362.105	480.066	504.41	325.558	421.17	356.137	369.166	18	46165299	46212607	-	protein_coding	Trim36
ENSMUSG00000004233	640.001	0.307684	0.0989046	3.11092	0.00186508	0.0100385	3	99141067	99239186	+	protein_coding	Wars2	ENSMUSG00000004233	578.82	514.403	624.337	552.317	507.356	508.155	566.946	715.882	558.983	560.643	966.85	703.928	599.045	600.296	917.226	621.208	496.176	789.694	692.716	725.035	3	99141067	99239186	+	protein_coding	Wars2
ENSMUSG00000028578	502.163	0.307734	0.0828114	3.71608	0.000202335	0.00166246	4	94500080	94556796	-	protein_coding	Caap1	ENSMUSG00000028578	482.558	564.619	524.79	484.373	414.918	358.113	447.139	403.593	357.957	436.174	520.702	590.836	543.252	523.194	660.597	618.641	488.798	579.109	479.196	564.698	4	94500080	94556796	-	protein_coding	Caap1
ENSMUSG00000051510	12757.1	0.307863	0.0595769	5.16749	2.37e-07	6.99e-06	11	120625116	120633600	-	protein_coding	Mafg	ENSMUSG00000051510	13256.6	13487.2	11452.3	11379.5	10150.3	9309.27	10504.5	12181.9	10909.9	11158.6	13401	13697.9	14255.7	14408.5	13456.4	13547.8	15802.9	14587.2	14383.2	13810.9	11	120625116	120633600	-	protein_coding	Mafg
ENSMUSG00000022571	1248.84	0.307937	0.106769	2.88415	0.00392466	0.0182999	15	75916476	75921560	-	protein_coding	Pycrl	ENSMUSG00000022571	1638.95	1415.83	1357.96	1046.55	885.509	764.305	924.229	1004.35	1119.26	928.731	1479.27	1177.81	1498.59	1387.84	1387.58	1316.86	1641.62	1264.56	1386.25	1350.74	15	75916476	75921560	-	protein_coding	Pycrl
ENSMUSG00000019256	927.476	0.307959	0.0816719	3.77068	0.000162802	0.0013932	12	35497973	35535038	-	protein_coding	Ahr	ENSMUSG00000019256	960.116	881.834	746.608	784.641	819.332	931.756	768.051	854.824	749.634	761.708	1003.54	916.32	878.991	916.966	1226.48	1240.49	823.579	1243.5	946.168	1094.98	12	35497973	35535038	-	protein_coding	Ahr
ENSMUSG00000023827	4311.13	0.307967	0.0711425	4.32888	1.5e-05	0.000199093	17	12118703	12219645	+	protein_coding	Agpat4	ENSMUSG00000023827	4131.75	4905.2	4013.29	4112.79	3538.88	3063.02	3371.72	3604.55	4152.82	3524.5	5020.04	4608.63	4985.19	4789.98	4730.23	4366.42	5481	4994.02	4654.24	4174.23	17	12118703	12219645	+	protein_coding	Agpat4
ENSMUSG00000023087	3739.95	0.308027	0.0458478	6.71846	1.84e-11	3.31e-09	3	51224446	51251644	+	protein_coding	Noct	ENSMUSG00000023087	3472.92	3342.4	3641.07	3296.37	3427.54	3479.99	2890.35	3611.17	3101	3126.62	3994.02	4553.47	4348.95	3969.39	4364.31	4234.87	3951.89	4061.13	3923.22	4008.42	3	51224446	51251644	+	protein_coding	Noct
ENSMUSG00000097156	10124.8	0.308503	0.0826729	3.73161	0.000190257	0.00158615	3	88206812	88229959	+	lncRNA	Gm3764	ENSMUSG00000097156	8269.75	8005.09	8387.98	10288	9069.37	7994.53	8171.51	12299.7	7517.09	10102.2	9920.56	10766.4	12978.3	13274	11852.7	10183.8	10036	10862	11920.4	10597.1	3	88206812	88229959	+	lncRNA	Gm3764
ENSMUSG00000027534	1580.54	0.308511	0.0743066	4.15187	3.3e-05	0.00037881	3	10417816	10440102	-	protein_coding	Snx16	ENSMUSG00000027534	1793.97	1674.26	1430.46	1313.94	1296.23	1134.02	1404.53	1296.79	1213.94	1521.29	1711.22	1695.83	1515.23	1749.95	1761.59	1750.03	1905.39	2040.57	1652.74	1748.84	3	10417816	10440102	-	protein_coding	Snx16
ENSMUSG00000025232	3069.86	0.308549	0.099245	3.10896	0.00187749	0.0100858	9	59539539	59565109	+	protein_coding	Hexa	ENSMUSG00000025232	3312.9	3861.7	2923.67	2499.67	2099.8	2036.76	2298.81	2539.33	3390.21	2307.46	3713.55	2897.91	3241.89	3344.31	3681.05	3303.05	3526.73	3277.76	3894.69	3245.84	9	59539539	59565109	+	protein_coding	Hexa
ENSMUSG00000004865	8204.39	0.308709	0.0538755	5.73004	1e-08	5.42e-07	17	28587647	28622709	-	protein_coding	Srpk1	ENSMUSG00000004865	8297.25	7867.92	7010.54	8122.56	6148.14	6485.82	6909.25	7619.32	7024.25	7696.87	9006.97	9115.21	8784.03	9825.03	8804.72	8613.48	9296.39	9744.82	9319.88	8395.39	17	28587647	28622709	-	protein_coding	Srpk1
ENSMUSG00000025352	1628.63	0.308749	0.0782048	3.94796	7.88e-05	0.000765635	10	128882294	128891718	-	protein_coding	Gdf11	ENSMUSG00000025352	1476.43	1517.49	2050.47	1219.7	1326.69	1211.95	1561.78	1307.38	1274.9	1552.14	1849.68	1857.47	1978.22	1807.77	1869.26	1862.34	1824.23	1711	1722.01	1591.64	10	128882294	128891718	-	protein_coding	Gdf11
ENSMUSG00000114019	2629.03	0.30879	0.0893526	3.45586	0.00054855	0.00373089	13	93410782	93412957	+	TEC	Gm47155	ENSMUSG00000114019	2805.34	2861.06	2152.18	2533.64	1716.4	1947.24	1969.33	2526.1	2321.53	2546.83	3463.85	2768.27	2437.29	2737.13	2550.1	2709.44	2790.76	3390.42	3289.99	3063.6	13	93410782	93412957	+	TEC	Gm47155
ENSMUSG00000031537	3830.36	0.309004	0.0528339	5.8486	4.96e-09	3.06e-07	8	22659211	22706589	-	protein_coding	Ikbkb	ENSMUSG00000031537	3601.68	3741.67	3238.55	3731.43	3363.46	2914.64	3155.64	3578.09	3497.86	3350.03	3777.46	4118.75	4346.99	4375.55	4779.61	4694.35	4183.37	4034.81	4059.31	4063.95	8	22659211	22706589	-	protein_coding	Ikbkb
ENSMUSG00000068615	731.621	0.309045	0.0898982	3.43772	0.000586626	0.00394348	2	114009600	114013619	-	protein_coding	Gjd2	ENSMUSG00000068615	698.834	698.119	912.16	580.809	585.087	538.827	607.595	710.589	513.59	660.643	794.071	748.613	716.505	743.486	875.938	919.619	750.72	1015.02	822.294	739.895	2	114009600	114013619	-	protein_coding	Gjd2
ENSMUSG00000058248	7747.45	0.309166	0.110562	2.79633	0.00516872	0.0227857	1	192190773	192510159	+	protein_coding	Kcnh1	ENSMUSG00000058248	8764.81	8093.28	6622.09	5632.76	4778.39	7037.08	6198.97	7479.05	6637.76	7444.74	10067.3	7652.74	6145.1	5764.77	10459.4	10861.5	8374.13	9584.78	8335.41	9014.83	1	192190773	192510159	+	protein_coding	Kcnh1
ENSMUSG00000022594	40483.5	0.309444	0.0954543	3.24181	0.00118775	0.00700289	15	74747851	74753046	-	protein_coding	Lynx1	ENSMUSG00000022594	46306.8	41618.9	33707.7	34679.8	25477	33994.2	28086.3	39864.4	41270.1	34624.7	49289.2	38569.3	37253.3	36893.4	48905.2	52131.4	46583.4	50329.8	40652.6	49433	15	74747851	74753046	-	protein_coding	Lynx1
ENSMUSG00000017929	6037.06	0.309836	0.0593866	5.21727	1.82e-07	5.7e-06	2	167298443	167349183	-	protein_coding	B4galt5	ENSMUSG00000017929	6041.98	5494.32	5844.1	5169.2	5012.63	5007.77	5541.09	5573.56	4632.69	5492.6	6579.78	6111.93	5792.73	5811.58	7119.22	7097.04	7114.32	7390.48	7478.07	6436.15	2	167298443	167349183	-	protein_coding	B4galt5
ENSMUSG00000041180	1143.28	0.309853	0.0841564	3.68187	0.00023153	0.00185654	19	36554638	36621135	+	protein_coding	Hectd2	ENSMUSG00000041180	1038.88	952.871	1064.73	1026.83	1148.12	938.387	946.693	1044.05	765.197	1241.5	1092.29	1462.47	1393.86	1431.9	1327.67	1459.32	1117.78	1306.68	1012.18	1094.2	19	36554638	36621135	+	protein_coding	Hectd2
ENSMUSG00000042496	2070.7	0.309953	0.0587512	5.27569	1.32e-07	4.37e-06	9	31280537	31381723	+	protein_coding	Prdm10	ENSMUSG00000042496	1997.74	2060.06	1726.94	1761.06	1846.65	2116.35	1678.37	1873.73	1792.38	1602.14	2195.23	2191.22	1963.54	2328.21	2495.05	2493.82	2487.34	2422.78	2113.19	2268.18	9	31280537	31381723	+	protein_coding	Prdm10
ENSMUSG00000085837	578.508	0.310081	0.0894194	3.46772	0.000524899	0.00359959	10	116473162	116475319	+	lncRNA	Kcnmb4os2	ENSMUSG00000085837	622.575	614.834	522.626	593.96	391.809	452.614	431.093	475.049	483.76	555.323	724.25	611.248	540.315	520.44	735.885	612.865	628.982	781.27	647.893	623.358	10	116473162	116475319	+	lncRNA	Kcnmb4os2
ENSMUSG00000025597	870.914	0.310143	0.103621	2.99306	0.00276198	0.0137518	X	114474332	114560829	+	protein_coding	Klhl4	ENSMUSG00000025597	1103.88	966.343	874.289	598.343	718.491	571.156	702.799	735.731	722.398	736.176	1105.31	904.735	725.314	823.342	1032.99	1079.41	889.059	1122.42	968.987	1037.1	X	114474332	114560829	+	protein_coding	Klhl4
ENSMUSG00000082431	750.404	0.310197	0.0781464	3.96943	7.2e-05	0.000713615	1	99790428	99791025	-	processed_pseudogene	Prdx2-ps1	ENSMUSG00000082431	776.344	778.953	625.419	684.917	642.86	703.791	571.225	612.668	761.307	519.153	758.569	804.332	802.642	883.922	884.034	691.158	779.31	973.956	951.058	802.466	1	99790428	99791025	-	processed_pseudogene	Prdx2-ps1
ENSMUSG00000028780	2566.45	0.310284	0.0725338	4.27779	1.89e-05	0.000238943	5	17574280	17730268	+	protein_coding	Sema3c	ENSMUSG00000028780	2569.06	2730.01	2497.35	2231.18	1977.95	2176.03	1972.54	2294.53	2029.72	2368.1	3182.2	2709.24	2828.82	2694.45	2737.91	3040.58	2702.22	3272.49	2213.43	3101.15	5	17574280	17730268	+	protein_coding	Sema3c
ENSMUSG00000045664	933.833	0.310512	0.103223	3.00817	0.00262823	0.0132283	19	5915635	5924816	-	protein_coding	Cdc42ep2	ENSMUSG00000045664	1055.13	972.467	1212.97	634.507	723.743	736.949	723.124	713.236	818.372	692.559	1074.54	856.74	1194.17	976.17	1060.52	1017.81	1169.43	1187.7	867.932	988.613	19	5915635	5924816	-	protein_coding	Cdc42ep2
ENSMUSG00000031864	4613.48	0.310622	0.0485141	6.40271	1.53e-10	1.89e-08	8	68793928	68831667	+	protein_coding	Ints10	ENSMUSG00000031864	4159.25	4786.4	4202.65	4387.85	3892.88	4022.13	3696.92	4063.72	4020.53	3907.48	5003.48	4857.99	4891.22	4814.76	5671.74	5720.5	4971.91	5265.68	4879.16	5053.34	8	68793928	68831667	+	protein_coding	Ints10
ENSMUSG00000052593	1614.89	0.310685	0.0892166	3.48237	0.000497005	0.00343909	12	21323508	21373632	-	protein_coding	Adam17	ENSMUSG00000052593	1465.18	1980.45	1551.65	1304.08	1184.88	1255.05	1470.85	1524.39	1294.35	1321.29	1988.14	1551.84	1684.57	1733.42	2172.04	2281.4	1630.56	1606.76	1598.14	1698.79	12	21323508	21373632	-	protein_coding	Adam17
ENSMUSG00000037112	1753.47	0.310751	0.102443	3.03341	0.00241809	0.0123946	9	50892800	51009073	-	protein_coding	Sik2	ENSMUSG00000037112	1306.41	1485.65	1459.67	1481.61	1630.26	1526.12	1418.43	1965.04	1427.94	1853.21	1541.99	2180.19	2433.38	2450.75	1941.31	2403.97	1427.66	1808.93	1448.18	1878.68	9	50892800	51009073	-	protein_coding	Sik2
ENSMUSG00000031799	1343.71	0.310834	0.10612	2.92907	0.00339973	0.0162469	8	72130173	72153142	+	protein_coding	Tpm4	ENSMUSG00000031799	973.868	1286.01	1217.3	1068.47	1298.33	999.731	1119.99	1123.45	1649.71	1179.8	1426.01	1357.1	1447.69	1374.07	2010.12	2185.14	1240.44	1323.53	1241.18	1352.3	8	72130173	72153142	+	protein_coding	Tpm4
ENSMUSG00000069662	25467	0.311211	0.0819095	3.79945	0.00014502	0.00126911	10	37133374	37138920	-	protein_coding	Marcks	ENSMUSG00000069662	26889.5	30426.9	25985.2	19773.8	20208.1	19905.9	20399.4	21424.9	21368.5	20036.3	34239.7	28082.1	27472.9	27226.7	29156.9	28065.4	29005.1	30602.2	24570.2	24500.2	10	37133374	37138920	-	protein_coding	Marcks
ENSMUSG00000063455	7274.19	0.311256	0.0694832	4.47959	7.48e-06	0.000114313	6	38123173	38254009	-	protein_coding	D630045J12Rik	ENSMUSG00000063455	7020.85	6307.56	5588.74	5924.26	6392.89	6547.99	5712.25	8087.75	6356.33	6812.82	9037.74	7690.8	7230.63	6727.17	9003.06	9302.71	7617.87	8400.24	7665.51	8056.72	6	38123173	38254009	-	protein_coding	D630045J12Rik
ENSMUSG00000001053	826.266	0.311291	0.0958404	3.24801	0.00116214	0.00688365	11	51643062	51650842	-	protein_coding	N4bp3	ENSMUSG00000001053	772.593	857.339	757.428	769.298	652.314	911.032	713.496	702.65	600.485	598.941	836.674	889.84	835.922	838.487	1296.1	1154.5	882.604	817.07	757.098	881.461	11	51643062	51650842	-	protein_coding	N4bp3
ENSMUSG00000004151	5052.45	0.311306	0.0945224	3.29347	0.000989606	0.00603346	12	38779379	38870484	+	protein_coding	Etv1	ENSMUSG00000004151	4884.34	5250.59	3958.1	4315.52	5140.78	4235.18	3693.71	4766.37	3994.59	4617.06	5435.42	5370.49	5464.82	5472.88	6766.26	7790.77	4381.66	6238.58	4165.26	5106.53	12	38779379	38870484	+	protein_coding	Etv1
ENSMUSG00000090236	166.113	0.311355	0.0876757	3.55121	0.000383468	0.00279547	16	17835275	17838364	-	protein_coding	Car15	ENSMUSG00000090236	152.518	164.119	127.681	154.517	119.749	128.489	120.877	157.468	188.057	165.959	153.844	173.224	166.401	187.248	192.674	189.314	203.82	215.85	171.957	188.493	16	17835275	17838364	-	protein_coding	Car15
ENSMUSG00000055782	3832.79	0.311376	0.0995304	3.12845	0.00175733	0.00957285	15	91145870	91191799	-	protein_coding	Abcd2	ENSMUSG00000055782	4206.76	3937.63	3141.16	3260.2	2579.84	3148.41	3036.9	3412.68	3726.12	3558.54	4627.15	3687.9	3292.79	3206.63	5088.05	5728.2	3855.97	4641.29	3820.53	4699.04	15	91145870	91191799	-	protein_coding	Abcd2
ENSMUSG00000020029	16780.9	0.311474	0.0817372	3.81068	0.000138585	0.00121871	10	95547006	95564146	-	protein_coding	Nudt4	ENSMUSG00000020029	18267.2	18347	14890	14190.4	13416	12534.8	13440.9	16403.1	12380.6	15312.9	20719.2	16668.1	16178.1	17799.6	20357.1	20876.6	15841.7	21552.3	16850.1	19593.1	10	95547006	95564146	-	protein_coding	Nudt4
ENSMUSG00000053062	2603.59	0.311496	0.0991173	3.1427	0.00167397	0.00920546	16	84774122	84825928	+	protein_coding	Jam2	ENSMUSG00000053062	2659.07	2839.02	2977.78	2107.35	1811.98	1862.68	2000.36	2245.57	2405.83	2192.57	3237.82	2510.64	2344.3	2465.9	3571.76	3543.71	2443.07	3064.01	2657.58	3130.87	16	84774122	84825928	+	protein_coding	Jam2
ENSMUSG00000026080	4386.26	0.311823	0.0486247	6.41285	1.43e-10	1.8e-08	1	38863866	38898161	-	protein_coding	Chst10	ENSMUSG00000026080	4473.04	4170.34	4401.74	3550.61	3515.77	3964.11	3719.38	3858.62	3728.72	3709.6	4881.58	5299.32	4508.5	4924.91	5025.72	4734.78	4933.17	4976.12	4708.02	4641.16	1	38863866	38898161	-	protein_coding	Chst10
ENSMUSG00000050541	2460.28	0.312365	0.126111	2.4769	0.0132528	0.0482489	11	43774605	43901210	-	protein_coding	Adra1b	ENSMUSG00000050541	2651.57	2541.4	1675	2528.16	1574.59	1816.26	1705.12	2941.6	2167.19	2127.68	2988.12	2597.8	1718.83	1693.5	3334.56	3399.96	2734.5	3082.96	2889.85	3037.01	11	43774605	43901210	-	protein_coding	Adra1b
ENSMUSG00000026836	2073.29	0.31251	0.0510526	6.12135	9.28e-10	8.01e-08	2	58388643	58567157	-	protein_coding	Acvr1	ENSMUSG00000026836	1952.74	1957.18	1986.63	1685.44	1682.78	1871.8	1711.53	1922.69	1705.48	1993.63	2462.69	2193.43	2177.9	2054.22	2427.05	2349.42	2334.24	2553.34	2339.75	2103.93	2	58388643	58567157	-	protein_coding	Acvr1
ENSMUSG00000028137	17877.8	0.312545	0.0517576	6.03864	1.55e-09	1.2e-07	3	94478294	94492198	+	protein_coding	Celf3	ENSMUSG00000028137	16709.5	15219	17348.4	17199.6	14753.2	15637.6	14474.2	18491.2	15178.1	14238.4	18615.1	20139.7	20342.1	20898.8	21533.3	19611	19989.1	20016.1	19629.1	17531.5	3	94478294	94492198	+	protein_coding	Celf3
ENSMUSG00000046997	267.311	0.312598	0.0982302	3.1823	0.00146111	0.00824864	9	96943481	97018843	-	protein_coding	Spsb4	ENSMUSG00000046997	243.779	208.211	348.417	212.598	202.732	240.4	225.709	300.379	182.869	206.385	331.356	291.832	251.56	264.351	329.489	303.545	321.869	289.554	327.614	263.578	9	96943481	97018843	-	protein_coding	Spsb4
ENSMUSG00000037887	16553.9	0.312926	0.0597523	5.23705	1.63e-07	5.21e-06	7	142079489	142095843	-	protein_coding	Dusp8	ENSMUSG00000037887	16502	16209.8	15967.7	14124.6	13113.5	14375.1	12792.7	16065.7	14914.9	13296.9	18751.2	16534	16678.3	17147	20517.4	21063.3	17802.4	18267.2	17810.9	19143.4	7	142079489	142095843	-	protein_coding	Dusp8
ENSMUSG00000049420	1259.63	0.313015	0.0802872	3.89869	9.67e-05	0.000911738	10	25912330	26079052	-	protein_coding	Tmem200a	ENSMUSG00000049420	1333.91	1196.6	1197.82	1167.1	1101.9	1002.22	895.347	1231.95	928.613	1140.43	1485.19	1337.79	1159.92	1193.71	1648.25	1510.66	1331.74	1694.16	1327.57	1307.72	10	25912330	26079052	-	protein_coding	Tmem200a
ENSMUSG00000074102	4728.49	0.31309	0.0678877	4.61188	3.99e-06	6.85e-05	9	106880917	106887428	-	protein_coding	Rbm15b	ENSMUSG00000074102	4531.8	4672.5	4316.26	3937.45	4139.73	4236.01	3825.28	4586.41	3787.08	4034.07	5783.35	4931.36	4961.7	4418.23	6338.81	6280.1	5005.11	5355.18	4797.67	4631.78	9	106880917	106887428	-	protein_coding	Rbm15b
ENSMUSG00000054808	15708.8	0.31312	0.0652701	4.79729	1.61e-06	3.28e-05	7	28893247	28962340	-	protein_coding	Actn4	ENSMUSG00000054808	15839.4	15117.3	13680.2	15264.3	12254.3	12592	11561.4	15785.1	13746.3	13933.1	18131.1	16402.2	15415.6	15533.4	20004.9	19819	17301.6	17223.7	17331.8	17239.7	7	28893247	28962340	-	protein_coding	Actn4
ENSMUSG00000037014	1116.43	0.313161	0.117836	2.6576	0.00787002	0.0319291	2	148395343	148396767	+	protein_coding	Sstr4	ENSMUSG00000037014	1070.13	1224.77	795.3	873.406	1304.63	824.819	743.448	981.857	1028.48	1024.48	1274.54	992.45	1327.3	1167.55	1597.25	1802.02	1005.26	1347.74	863.042	1080.12	2	148395343	148396767	+	protein_coding	Sstr4
ENSMUSG00000085828	163.473	0.313411	0.124753	2.51225	0.0119964	0.0445425	6	88842853	88847274	+	lncRNA	Gm15612	ENSMUSG00000085828	142.517	122.477	174.209	193.968	108.194	150.043	139.062	170.7	105.053	137.235	173.962	164.949	189.893	163.842	232.342	144.392	142.95	164.256	167.067	282.349	6	88842853	88847274	+	lncRNA	Gm15612
ENSMUSG00000046962	1540.58	0.313818	0.0577134	5.43752	5.4e-08	2.13e-06	16	97943356	97962622	-	protein_coding	Zbtb21	ENSMUSG00000046962	1542.69	1586.08	1364.45	1255.86	1309.88	1157.23	1332.86	1528.36	1298.24	1337.24	1734.89	1595.98	1871.53	1861.47	1729.21	1720.51	1775.35	1624.66	1637.25	1547.84	16	97943356	97962622	-	protein_coding	Zbtb21
ENSMUSG00000037892	460.791	0.313986	0.127038	2.47159	0.0134513	0.0488465	3	49743295	49757325	-	protein_coding	Pcdh18	ENSMUSG00000037892	300.036	434.793	535.61	363.828	471.641	536.34	318.773	375.805	382.599	346.811	518.336	564.908	369.998	433.7	646.025	734.155	321.869	472.763	579.436	508.385	3	49743295	49757325	-	protein_coding	Pcdh18
ENSMUSG00000019039	3596.69	0.314253	0.0847128	3.70963	0.000207561	0.00169901	9	108569885	108572774	+	protein_coding	Dalrd3	ENSMUSG00000019039	3426.66	3958.45	3208.25	2918.29	2758.42	2667.61	2790.87	3238.01	4374.6	2593.64	3956.15	3538.4	3698.03	3835.84	4586.13	4246.42	4288.51	3710.51	4083.76	4055.35	9	108569885	108572774	+	protein_coding	Dalrd3
ENSMUSG00000021253	945.869	0.314335	0.0561174	5.60138	2.13e-08	1.01e-06	12	86056744	86079041	-	protein_coding	Tgfb3	ENSMUSG00000021253	928.862	851.215	799.628	892.036	877.105	808.24	733.821	833.652	855.984	843.624	1014.19	1040.45	1053.22	948.633	1271	1115.35	1005.26	1035.03	932.314	1077.78	12	86056744	86079041	-	protein_coding	Tgfb3
ENSMUSG00000034413	7170.1	0.314405	0.0790539	3.9771	6.98e-05	0.000693694	17	26414828	26446349	+	protein_coding	Neurl1b	ENSMUSG00000034413	7833.45	7852	6121.1	5365.36	5463.26	5903.05	5719.74	7303.06	5855.71	6273.45	8487.45	7609.15	6864.55	7118.19	8194.31	9601.13	7413.13	8532.9	7390.06	8500.97	17	26414828	26446349	+	protein_coding	Neurl1b
ENSMUSG00000031953	369.466	0.314946	0.0987242	3.19016	0.00142192	0.00808182	8	111863037	111876750	-	protein_coding	Tmem170	ENSMUSG00000031953	406.299	412.747	401.437	319.993	301.472	331.586	318.773	239.51	242.529	298.938	415.378	394.443	337.697	375.873	503.543	451.146	393.805	483.293	365.102	395.758	8	111863037	111876750	-	protein_coding	Tmem170
ENSMUSG00000008153	44369.5	0.315095	0.0714336	4.41101	1.03e-05	0.000147072	6	124430580	124464794	-	protein_coding	Clstn3	ENSMUSG00000008153	47700.8	44984.6	39966.2	37720.8	36106.3	37191.5	30644	44734	40001.7	35214.1	51898.6	44705.5	43811.5	45405	55771.8	55138	48719.3	51773.4	48337.7	47564.5	6	124430580	124464794	-	protein_coding	Clstn3
ENSMUSG00000046157	4944.31	0.315363	0.0830268	3.79833	0.000145672	0.00127264	12	78961794	79007627	-	protein_coding	Tmem229b	ENSMUSG00000046157	4751.82	4551.24	4226.45	4701.27	4253.17	5035.13	3672.31	4825.92	3704.07	4160.67	5625.95	4951.22	5364	4546.28	6801.88	6771.04	4517.23	6210.15	4686.02	5530.44	12	78961794	79007627	-	protein_coding	Tmem229b
ENSMUSG00000022122	3779.37	0.315378	0.111026	2.84057	0.00450325	0.0204249	14	103814624	103844402	-	protein_coding	Ednrb	ENSMUSG00000022122	3597.93	3047.23	4555.39	2951.17	3829.85	3493.25	3420.93	3039.52	2250.2	3231.94	5035.43	3639.35	3748.92	3579.75	5534.12	5438.78	3254.66	4295.93	3245.98	4397.14	14	103814624	103844402	-	protein_coding	Ednrb
ENSMUSG00000033940	13267.6	0.315437	0.0677322	4.65711	3.21e-06	5.73e-05	6	113604771	113616951	+	protein_coding	Brk1	ENSMUSG00000033940	14294.2	14394.7	12420.7	11323.6	9759.5	10592.5	10185.8	11712.1	12405.3	10832	15713.4	14045.5	13644.9	13447.5	15768.5	14707.5	15741.1	15072.6	15255.2	14036.1	6	113604771	113616951	+	protein_coding	Brk1
ENSMUSG00000054477	2206.46	0.315484	0.0846199	3.72825	0.000192815	0.00160129	18	45268859	45686024	+	protein_coding	Kcnn2	ENSMUSG00000054477	1713.96	2225.41	1791.86	2162.15	2313.04	1634.72	1780	2021.94	1900.02	2034.06	2029.56	2474.78	2990.33	3104.74	2468.33	2595.21	2181.15	2274.32	1936.34	2497.34	18	45268859	45686024	+	protein_coding	Kcnn2
ENSMUSG00000026563	960.461	0.315958	0.0658308	4.79955	1.59e-06	3.24e-05	1	166379096	166393621	+	protein_coding	Tada1	ENSMUSG00000026563	978.868	1088.82	891.601	785.736	795.172	745.239	815.119	845.561	800.215	793.623	1091.11	1009	1106.08	1057.4	1232.95	1136.53	982.208	1021.34	1045.59	987.048	1	166379096	166393621	+	protein_coding	Tada1
ENSMUSG00000027716	1597.53	0.316049	0.0915229	3.45322	0.000553939	0.00375902	3	36620481	36690167	-	protein_coding	Trpc3	ENSMUSG00000027716	1607.69	1561.58	1357.96	1491.47	1177.53	1283.24	1060.08	1733.47	1434.42	1458.52	1830.74	1650.04	1294.02	1482.84	1976.93	2118.4	1652.69	2071.1	1744.01	1963.93	3	36620481	36690167	-	protein_coding	Trpc3
ENSMUSG00000005610	42479.8	0.316194	0.0788421	4.01047	6.06e-05	0.000618838	7	111067749	111083030	-	protein_coding	Eif4g2	ENSMUSG00000005610	44020.3	48297.6	40365.5	33078.7	31520.1	34606.8	34944.2	35211.9	38869.4	36132.2	53025.3	44384.4	40987.6	39802.7	53492.1	53250	41968.4	51491.2	44951.6	49196.8	7	111067749	111083030	-	protein_coding	Eif4g2
ENSMUSG00000024983	4885.22	0.31621	0.0936515	3.37646	0.000734262	0.00473646	19	55316294	55627309	+	protein_coding	Vti1a	ENSMUSG00000024983	5245.63	5618.02	4364.95	3842.11	4051.49	3897.79	3325.73	3961.83	4971.19	4011.73	6475.64	4146.34	4489.9	5121.79	6186.62	6291.65	4908.27	5389.92	5966.32	5437.37	19	55316294	55627309	+	protein_coding	Vti1a
ENSMUSG00000071862	5523.63	0.316227	0.0800875	3.94851	7.86e-05	0.000764849	18	35209002	35215024	-	protein_coding	Lrrtm2	ENSMUSG00000071862	5716.94	6055.26	4795.6	4293.61	4829.86	4403.46	4524.87	4275.44	4558.76	5570.26	5931.27	6090.41	5910.18	5390.27	7163.75	7460.91	5492.06	6840.85	5029.12	6139.72	18	35209002	35215024	-	protein_coding	Lrrtm2
ENSMUSG00000058152	1219.81	0.316255	0.0991753	3.18885	0.0014284	0.00810219	18	59175400	59535999	+	protein_coding	Chsy3	ENSMUSG00000058152	1411.42	1295.81	1101.52	865.735	1272.07	886.992	945.623	1124.77	945.473	955.327	1579.86	1193.81	1198.09	1076.68	1615.06	1730.14	1210.01	1406.71	1246.89	1334.31	18	59175400	59535999	+	protein_coding	Chsy3
ENSMUSG00000039934	441.261	0.316352	0.0969195	3.26407	0.00109825	0.00659184	5	21186254	21315132	+	protein_coding	Gsap	ENSMUSG00000039934	501.311	456.839	453.375	415.334	359.246	299.256	435.372	332.138	277.546	377.663	502.951	409.889	593.172	495.657	512.448	557.033	468.508	456.969	503.645	416.875	5	21186254	21315132	+	protein_coding	Gsap
ENSMUSG00000045179	227.602	0.316387	0.104315	3.03299	0.00242146	0.0124077	X	60891365	60893430	-	protein_coding	Sox3	ENSMUSG00000045179	227.527	265.775	181.783	168.763	223.741	187.346	220.36	170.7	223.075	144.682	236.683	253.216	301.48	283.626	281.725	255.414	282.212	250.596	172.771	220.561	X	60891365	60893430	-	protein_coding	Sox3
ENSMUSG00000048967	1776.56	0.316485	0.0793574	3.9881	6.66e-05	0.000668171	8	69887787	69902712	-	protein_coding	Yjefn3	ENSMUSG00000048967	1667.7	1761.22	1343.89	1632.84	1492.65	1458.15	1217.33	2113.24	1647.12	1435.12	1809.44	1743.82	2324.72	1946.83	1984.22	1921.38	2064.02	2101.64	2071.63	1794.21	8	69887787	69902712	-	protein_coding	Yjefn3
ENSMUSG00000033361	4466.18	0.316579	0.0771558	4.10312	4.08e-05	0.000447436	X	71962623	71972722	+	protein_coding	Prrg3	ENSMUSG00000033361	4904.34	4983.59	4018.7	3781.84	3589.3	3738.63	3277.59	4155.03	3536.77	3658.54	5390.45	4274.87	4619.11	4478.81	5691.17	5465.09	4695.23	5516.27	4620.01	4928.2	X	71962623	71972722	+	protein_coding	Prrg3
ENSMUSG00000057093	697.785	0.316684	0.0851109	3.72084	0.000198564	0.0016363	7	27689339	27706484	+	protein_coding	Zfp607b	ENSMUSG00000057093	731.338	619.733	640.568	644.37	566.179	570.327	612.943	602.082	578.437	627.664	663.896	810.4	642.113	786.168	981.18	1047.33	650.194	706.513	717.165	757.102	7	27689339	27706484	+	protein_coding	Zfp607b
ENSMUSG00000023175	36505.4	0.316686	0.0719458	4.40173	1.07e-05	0.000152207	10	79704490	79711969	+	protein_coding	Bsg	ENSMUSG00000023175	38074.6	38143	32990.3	34765.3	27918.2	28765.9	26742.7	33858.2	32797.1	30111.9	43103.5	37602.2	34979.5	36408.8	45817.6	46531.5	40642.2	42621.4	36818.3	41415.4	10	79704490	79711969	+	protein_coding	Bsg
ENSMUSG00000033295	11270.3	0.316745	0.0942836	3.35949	0.000780857	0.00498354	4	118208212	118291405	-	protein_coding	Ptprf	ENSMUSG00000033295	11497.6	10537.9	10269.6	8776.8	10179.7	10667.9	9313.96	10386.2	9101.96	9107.52	15147.7	10280.9	9562.21	9611.62	16518.2	15389	10782.2	13393.2	11376.8	13505	4	118208212	118291405	-	protein_coding	Ptprf
ENSMUSG00000091510	121.548	0.316747	0.0968326	3.27108	0.00107136	0.00645451	7	45366162	45367948	+	lncRNA	Mtag2	ENSMUSG00000091510	115.014	109.004	88.7273	113.97	107.143	106.936	111.25	99.2443	102.459	118.086	170.412	108.679	124.312	161.089	164.34	122.573	144.795	112.663	135.283	114.973	7	45366162	45367948	+	lncRNA	Mtag2
ENSMUSG00000021364	1507.14	0.317194	0.102222	3.103	0.0019157	0.0102605	13	41182380	41220405	-	protein_coding	Elovl2	ENSMUSG00000021364	1295.16	1435.43	1222.71	1301.89	1029.42	1847.76	1295.42	1497.93	1158.17	1251.07	1846.13	1527.02	1348.83	1404.36	2189.04	2249.31	1463.63	1644.67	1456.33	1678.45	13	41182380	41220405	-	protein_coding	Elovl2
ENSMUSG00000045763	86865.9	0.317402	0.0764865	4.14978	3.33e-05	0.000381277	15	25363276	25413764	-	protein_coding	Basp1	ENSMUSG00000045763	91462.3	87972.7	70867.2	85192.7	71797.6	78378.6	63381.3	77520.4	72417.5	71821.8	101893	85909	90854.2	89539.1	117029	108210	99210.4	109851	83403	80607.9	15	25363276	25413764	-	protein_coding	Basp1
ENSMUSG00000035735	13365.9	0.317495	0.0736663	4.30991	1.63e-05	0.000213534	19	10245264	10304877	-	protein_coding	Dagla	ENSMUSG00000035735	13760.4	11498.1	10526.1	11083.6	10799.4	11937.9	10198.6	14459.2	12455.9	11917.1	15205.7	12458.3	14478.9	12545.6	17437.8	17746.1	14352.2	15421.1	14224.3	14812	19	10245264	10304877	-	protein_coding	Dagla
ENSMUSG00000030629	2769.46	0.317591	0.0773501	4.10589	4.03e-05	0.000443212	7	84613765	84689959	-	protein_coding	Zfand6	ENSMUSG00000030629	2781.59	3251.76	2745.14	2233.38	2003.16	1982.88	2406.85	2291.88	2714.51	2163.85	3263.86	2903.43	3004.03	3107.5	3397.7	3188.18	3231.6	2973.46	2847.47	2897.01	7	84613765	84689959	-	protein_coding	Zfand6
ENSMUSG00000040009	10861.2	0.317664	0.0618758	5.13389	2.84e-07	8.11e-06	10	74967176	75016907	+	protein_coding	Gnaz	ENSMUSG00000040009	11416.4	10459.5	8719.08	9398.15	8930.72	10140.7	8523.44	10427.3	9203.12	9272.41	12829.4	10952.8	10502.9	10691.1	13027.4	13122.4	12635	13403.7	12133.1	11434.7	10	74967176	75016907	+	protein_coding	Gnaz
ENSMUSG00000002881	1848.39	0.317733	0.0632973	5.01969	5.18e-07	1.31e-05	1	52457293	52500679	-	protein_coding	Nab1	ENSMUSG00000002881	1787.72	1870.22	1744.25	1607.64	1523.12	1564.26	1529.68	1807.57	1317.7	1667.03	2008.25	2145.44	2056.53	2308.94	2320.99	2163.96	1935.83	1916.32	1841.81	1850.52	1	52457293	52500679	-	protein_coding	Nab1
ENSMUSG00000028059	17512.8	0.3179	0.0524421	6.06193	1.34e-09	1.07e-07	3	88605965	88648052	+	protein_coding	Arhgef2	ENSMUSG00000028059	16395.7	15722.4	15838.9	17516.3	14504.3	14247.4	14657.2	17404.8	13654.2	15728.8	19257.7	18651.3	19850.7	17969	21428.1	21676.8	19162.7	20144.6	18414.8	18029.7	3	88605965	88648052	+	protein_coding	Arhgef2
ENSMUSG00000049939	9234.02	0.318057	0.0589353	5.39672	6.79e-08	2.52e-06	6	28661830	28831747	-	protein_coding	Lrrc4	ENSMUSG00000049939	9624.91	8839.16	7441.19	7768.6	7979.03	7786.46	6624.71	9088.13	8396.42	8492.62	10623.5	9280.16	9781.46	9842.93	10952.5	10276.2	10316.4	11196.8	9574.96	10794.2	6	28661830	28831747	-	protein_coding	Lrrc4
ENSMUSG00000022231	4441.33	0.318215	0.11298	2.81655	0.00485426	0.0217022	15	32244809	32696341	+	protein_coding	Sema5a	ENSMUSG00000022231	4746.82	5188.12	4337.9	3741.29	3346.66	3685.57	3649.85	3441.79	3291.65	3785.14	6191.62	3978.08	5090.9	3538.44	6368.77	6362.89	3574.68	5290.95	3933.81	5281.73	15	32244809	32696341	+	protein_coding	Sema5a
ENSMUSG00000024897	20875.1	0.318286	0.0657635	4.83986	1.3e-06	2.75e-05	19	23758886	23949596	+	protein_coding	Apba1	ENSMUSG00000024897	20748.8	20851.7	17002.1	17612.8	18415	17497.8	16073.5	19005.9	18765.5	19377.8	24239.9	19706.1	21085	22242.6	27598.5	27120.7	21175.1	24536.3	20867.9	23579.7	19	23758886	23949596	+	protein_coding	Apba1
ENSMUSG00000097929	1257.63	0.318314	0.101	3.15161	0.00162371	0.00898501	12	105333869	105383932	+	protein_coding	Tunar	ENSMUSG00000097929	1240.15	1281.11	1619.81	1061.89	965.341	1190.39	1116.78	791.308	928.613	926.603	1440.22	1630.18	1569.07	1358.93	1173.04	1157.06	1641.62	1317.21	1424.55	1318.67	12	105333869	105383932	+	protein_coding	Tunar
ENSMUSG00000032666	7907.58	0.318486	0.0675086	4.71771	2.39e-06	4.51e-05	1	151852402	152090125	-	protein_coding	1700025G04Rik	ENSMUSG00000032666	7647.17	7515.18	6776.82	6324.25	7281.55	6724.56	6355.14	7641.81	6820.63	7113.89	9357.26	8309.77	7275.65	7565.66	10237.6	10589.4	7793.1	9460.53	8323.18	9038.3	1	151852402	152090125	-	protein_coding	1700025G04Rik
ENSMUSG00000038506	3310.8	0.318614	0.0520698	6.11898	9.42e-10	8.06e-08	8	13255962	13288131	-	protein_coding	Dcun1d2	ENSMUSG00000038506	3314.15	3379.14	3091.39	2793.36	2656.53	2593.83	2640.04	3014.38	3226.8	2720.23	3782.19	3578.12	3580.57	3513.66	3817.05	3651.52	3611.57	3774.74	3834.39	3642.38	8	13255962	13288131	-	protein_coding	Dcun1d2
ENSMUSG00000112693	509.167	0.318887	0.0858072	3.71632	0.000202147	0.00166162	19	12905319	12906841	+	transcribed_unprocessed_pseudogene	Gm5512	ENSMUSG00000112693	572.569	575.642	482.59	415.334	388.657	318.322	464.254	500.191	381.302	415.961	549.104	509.189	567.722	570.006	556.164	558.317	586.558	583.32	623.444	564.698	19	12905319	12906841	+	transcribed_unprocessed_pseudogene	Gm5512
ENSMUSG00000018417	3631.05	0.318903	0.100991	3.15774	0.00158996	0.00883063	1	51749764	51916071	-	protein_coding	Myo1b	ENSMUSG00000018417	3914.22	3381.59	3530.7	3231.71	2665.98	3289.33	2908.54	3302.85	2787.13	3100.02	4719.46	3776.72	2720.17	2721.98	4973.9	4851.58	3879.95	4518.1	3925.66	4421.38	1	51749764	51916071	-	protein_coding	Myo1b
ENSMUSG00000070544	10362.5	0.318972	0.0658694	4.8425	1.28e-06	2.73e-05	2	160645887	160722764	+	protein_coding	Top1	ENSMUSG00000070544	10470	10866.2	10457.9	8657.35	8266.85	7441.61	8747.01	8995.5	8619.5	9461.78	11166.7	11676.1	12022	11707.2	11116.8	11020	13620.9	11844.4	10747.7	10343.7	2	160645887	160722764	+	protein_coding	Top1
ENSMUSG00000049422	3403.22	0.318993	0.0673432	4.73683	2.17e-06	4.19e-05	10	75933129	75937747	+	protein_coding	Chchd10	ENSMUSG00000049422	3406.66	3742.9	3285.07	3164.86	2667.03	2550.72	2606.88	2878.08	3279.97	2627.68	3794.03	3673	3573.71	3699.53	3864.81	3777.3	4342.93	3694.71	3677.91	3756.57	10	75933129	75937747	+	protein_coding	Chchd10
ENSMUSG00000028064	4638.02	0.319055	0.0964057	3.30951	0.000934605	0.00575851	3	88435958	88461182	-	protein_coding	Sema4a	ENSMUSG00000028064	4740.57	4674.94	3893.18	4336.34	3192.24	4157.26	3549.3	4622.14	3906.4	3968.12	5486.31	4445.89	3881.07	3749.1	6907.12	6099.77	5168.35	5541.54	5534.39	4906.3	3	88435958	88461182	-	protein_coding	Sema4a
ENSMUSG00000029094	2334.66	0.319123	0.0852746	3.74229	0.000182348	0.00153359	5	35893318	36003923	+	protein_coding	Afap1	ENSMUSG00000029094	1948.99	2400.55	2265.79	1978.04	2131.31	1924.03	1837.76	2347.46	1723.64	2128.74	2491.09	2315.35	2323.75	2540.24	3324.84	3351.83	2273.37	2715.49	2060.22	2610.75	5	35893318	36003923	+	protein_coding	Afap1
ENSMUSG00000021451	8750.7	0.319239	0.0931609	3.42675	0.000610852	0.00407949	13	51685528	51793747	-	protein_coding	Sema4d	ENSMUSG00000021451	8801.06	11248.3	8608.71	6754.92	6460.12	6123.56	6985.2	7594.17	7802.42	7074.52	10983.3	8645.19	11713.7	9354.16	10416.5	10631.1	8835.26	9655.32	8017.57	9308.91	13	51685528	51793747	-	protein_coding	Sema4d
ENSMUSG00000003528	3284.22	0.31958	0.0653182	4.89266	9.95e-07	2.22e-05	16	17925222	17928219	-	protein_coding	Slc25a1	ENSMUSG00000003528	3236.64	3401.18	3360.82	3065.14	2659.68	2621.18	2890.35	2811.92	2496.62	2605.34	4089.88	3479.92	3260.49	3312.64	4021.87	3663.71	4024.75	3417.79	3632.28	3632.21	16	17925222	17928219	-	protein_coding	Slc25a1
ENSMUSG00000030002	6394.51	0.319762	0.0625906	5.10879	3.24e-07	8.97e-06	6	85942267	85961667	-	protein_coding	Dusp11	ENSMUSG00000030002	6144.49	6768.08	6064.84	5825.63	5096.66	5015.23	5864.15	5650.31	4640.47	5689.41	6105.24	7183.27	7077.93	7794.21	7178.32	7539.2	7834.61	6950.36	6744.61	6723.19	6	85942267	85961667	-	protein_coding	Dusp11
ENSMUSG00000026620	11657.7	0.319967	0.0658773	4.85701	1.19e-06	2.58e-05	1	184896788	184999570	-	protein_coding	Mark1	ENSMUSG00000026620	12180.2	11285	11055.2	9536.23	9365.59	10057.8	8983.42	11229.2	9564.97	10186.2	13502.8	11916.6	10692.8	11203.2	14044.2	14520.7	12990	13896.5	13246.4	13697.4	1	184896788	184999570	-	protein_coding	Mark1
ENSMUSG00000027677	9822.51	0.319999	0.0793963	4.03041	5.57e-05	0.000579439	3	33799831	33814860	+	protein_coding	Ttc14	ENSMUSG00000027677	9581.16	10964.1	8500.51	8812.96	7550.46	8256.48	7986.45	8538.98	9184.96	7675.59	9902.81	10471.2	9517.18	10685.5	13752.7	13628.7	9667.14	11223.1	9542.36	11007.7	3	33799831	33814860	+	protein_coding	Ttc14
ENSMUSG00000040390	24419.7	0.320558	0.0706124	4.53968	5.63e-06	9.05e-05	7	27656374	27674598	-	protein_coding	Map3k10	ENSMUSG00000040390	26366.9	26327.6	20765.4	20882.8	18550.5	19259.3	17788.2	23212.6	23001.3	20387.4	29433.9	24449.9	25442.8	24613.5	28558.7	28724.4	29128.7	28676.4	26106.4	26716.8	7	27656374	27674598	-	protein_coding	Map3k10
ENSMUSG00000046546	2004.05	0.320622	0.0814613	3.93588	8.29e-05	0.00079862	16	30599722	30602797	+	protein_coding	Fam43a	ENSMUSG00000046546	1981.49	1982.9	1771.3	1701.88	1807.78	1434.11	1402.39	1892.26	2112.72	1669.16	2079.26	1901.05	2345.28	2278.65	2651.29	2532.32	2190.37	2238.52	1742.38	2365.94	16	30599722	30602797	+	protein_coding	Fam43a
ENSMUSG00000034336	18062.1	0.320652	0.0733137	4.3737	1.22e-05	0.000168561	19	47014697	47025327	+	protein_coding	Ina	ENSMUSG00000034336	18423.5	20018.9	15212.4	16308.7	13541	13245.2	14088.1	16407.1	18395.9	14481	18856.5	20630.2	22584.6	22055.4	19461.7	19485.9	21205.5	19213.8	17497.2	20129.7	19	47014697	47025327	+	protein_coding	Ina
ENSMUSG00000005716	3629.25	0.320704	0.114774	2.79423	0.00520241	0.0229045	15	78191113	78206400	-	protein_coding	Pvalb	ENSMUSG00000005716	3981.73	3592.25	2761.37	3376.37	2381.31	2744.7	2276.34	4178.85	3979.03	2733	3607.05	2731.86	3425.91	3575.62	4732.66	4958.75	4489.57	4313.83	4191.34	4553.56	15	78191113	78206400	-	protein_coding	Pvalb
ENSMUSG00000039328	1029.59	0.320706	0.105579	3.03759	0.00238479	0.0122526	8	31111819	31131482	+	protein_coding	Rnf122	ENSMUSG00000039328	862.604	1130.46	1141.55	803.27	717.441	720.37	1040.83	926.28	820.966	925.539	1538.44	1101.13	1506.42	1301.1	1039.47	1024.22	1153.75	940.262	916.83	980.791	8	31111819	31131482	+	protein_coding	Rnf122
ENSMUSG00000039089	2155.92	0.320812	0.0741083	4.32895	1.5e-05	0.000199093	10	26274467	26375971	-	protein_coding	L3mbtl3	ENSMUSG00000039089	2282.78	2412.8	1903.31	1586.82	1650.22	1777.3	1761.81	1663.33	2108.83	1963.85	2740.79	2210.53	2267.95	2218.07	2631.05	2360.97	2510.39	2511.23	2360.94	2195.44	10	26274467	26375971	-	protein_coding	L3mbtl3
ENSMUSG00000053716	9405.49	0.320885	0.0674576	4.75685	1.97e-06	3.85e-05	9	106368631	106375724	+	protein_coding	Dusp7	ENSMUSG00000053716	10186.2	9859.39	7447.68	8713.24	8161.81	7633.1	6507.04	9122.54	7886.72	7902.19	10397.5	10086.1	9806.91	9987.5	10951.7	11622	10684.4	10137.6	11000.3	10016	9	106368631	106375724	+	protein_coding	Dusp7
ENSMUSG00000027188	2517.96	0.320959	0.124703	2.57378	0.0100594	0.0387348	2	102550011	102643041	+	protein_coding	Pamr1	ENSMUSG00000027188	3452.92	2829.22	2009.35	2139.13	1698.54	1861.02	1677.3	2747.08	1927.26	1820.23	3262.67	2187.36	2102.53	2335.1	3494.04	3236.95	2278.91	3178.78	2812.43	3308.41	2	102550011	102643041	+	protein_coding	Pamr1
ENSMUSG00000032741	4108.35	0.321091	0.0879369	3.65138	0.000260838	0.00204186	5	120534152	120588673	-	protein_coding	Tpcn1	ENSMUSG00000032741	3974.23	4429.99	4072.8	3493.62	3065.14	2881.48	3420.93	3721	4049.06	3255.34	4924.19	3773.96	4187.44	3933.59	5706.55	5827.67	4147.41	4471.77	4303.8	4526.97	5	120534152	120588673	-	protein_coding	Tpcn1
ENSMUSG00000024220	8410.83	0.321293	0.0578533	5.55357	2.8e-08	1.29e-06	17	28177128	28205886	+	protein_coding	Zfp523	ENSMUSG00000024220	8083.48	8115.32	7680.32	7829.97	6670.2	7056.97	6665.36	8210.81	7591.02	6741.54	8951.35	9052.87	8027.4	8766.25	10789.7	10523.3	9398.76	9063.58	9387.52	9610.82	17	28177128	28205886	+	protein_coding	Zfp523
ENSMUSG00000053395	6257.86	0.321339	0.0488456	6.57866	4.75e-11	7.17e-09	7	3390682	3415648	+	protein_coding	Cacng8	ENSMUSG00000053395	5855.71	6019.74	6017.23	5130.85	5974.82	5353.45	4877.87	5924.22	5569.08	4844.72	7156.11	7034.87	6989.84	6574.34	7401.76	7337.7	7043.31	6989.32	6543.31	6519.06	7	3390682	3415648	+	protein_coding	Cacng8
ENSMUSG00000003863	23309	0.321357	0.0770436	4.17111	3.03e-05	0.000353691	7	45339121	45367019	-	protein_coding	Ppfia3	ENSMUSG00000003863	24755.5	22895.8	19738.6	20607.8	19151.4	20548.4	17141	22097.1	19473.6	20093.8	26194.9	20968.9	21467.7	23412.9	31589.6	30932.7	24476.8	26532.7	25700.6	28400.7	7	45339121	45367019	-	protein_coding	Ppfia3
ENSMUSG00000044933	2501.28	0.321426	0.118345	2.716	0.00660756	0.0277644	15	78537007	78544685	-	protein_coding	Sstr3	ENSMUSG00000044933	2854.09	2278.07	2122.96	2498.58	1861.35	1942.26	1769.3	2512.87	2038.8	2159.59	2876.88	2437.82	1647.37	2169.88	3861.58	3745.22	2801.83	3209.32	2249.29	2988.52	15	78537007	78544685	-	protein_coding	Sstr3
ENSMUSG00000062933	21698.8	0.321445	0.0408802	7.8631	3.75e-15	2.17e-12	9	96895657	96896147	+	processed_pseudogene	Gm10123	ENSMUSG00000062933	21148.8	19286.4	20553.4	19765.1	18217.5	19091	16785.9	19457.2	18455.5	19971.4	22431.6	24280	22847.9	24166	24226.7	25152.5	24987.7	25905.1	23428.5	23816.6	9	96895657	96896147	+	processed_pseudogene	Gm10123
ENSMUSG00000026883	18053.9	0.32146	0.0932785	3.44623	0.000568457	0.00384157	2	35558265	35730994	+	protein_coding	Dab2ip	ENSMUSG00000026883	18039.7	16890.8	14616.2	16462.1	14026.3	15181.6	13181	19778.7	14686.6	16788.4	20631.6	17316.9	15641.7	16085.5	25401.4	27045	18563.3	20932.2	19061.1	20748.4	2	35558265	35730994	+	protein_coding	Dab2ip
ENSMUSG00000051518	1526.69	0.321469	0.0752858	4.26998	1.95e-05	0.000245641	15	80260614	80264315	-	protein_coding	Rps19bp1	ENSMUSG00000051518	1746.46	1546.88	1408.82	1370.93	1149.17	1189.56	1186.31	1417.21	1265.82	1246.82	1699.38	1552.39	1709.04	1756.83	1592.39	1454.83	1954.27	1759.44	1955.09	1572.08	15	80260614	80264315	-	protein_coding	Rps19bp1
ENSMUSG00000040136	3019.94	0.321479	0.0879403	3.65565	0.000256527	0.00201378	7	46104522	46180033	-	protein_coding	Abcc8	ENSMUSG00000040136	3302.9	3011.71	2524.4	2741.86	2440.14	2217.48	2028.17	3215.52	2727.48	2514.91	3110.01	2576.84	3811.57	3637.57	3604.95	3946.72	2897.74	3563.1	3254.13	3271.65	7	46104522	46180033	-	protein_coding	Abcc8
ENSMUSG00000007021	14214	0.321576	0.0563536	5.70639	1.15e-08	6.07e-07	17	24685091	24689955	-	protein_coding	Syngr3	ENSMUSG00000007021	14788	14579.7	13936.7	12708.8	12013.7	11664.4	10573	11935.8	12270.4	11661.8	15463.7	15221.6	15570.3	15885.8	16166.8	15542.4	16875.5	16464.6	16416.6	14541.4	17	24685091	24689955	-	protein_coding	Syngr3
ENSMUSG00000106535	147.321	0.321662	0.126638	2.54001	0.0110849	0.0418632	5	4073570	4075457	+	lncRNA	Gm43031	ENSMUSG00000106535	107.513	127.376	93.0555	98.628	130.253	158.332	157.247	134.972	163.415	127.661	175.145	193.084	138.015	107.392	220.199	218.835	124.505	166.362	140.173	164.247	5	4073570	4075457	+	lncRNA	Gm43031
ENSMUSG00000031216	4485.18	0.321744	0.120487	2.67037	0.00757667	0.0309809	X	99003247	99074728	+	protein_coding	Stard8	ENSMUSG00000031216	4404.28	4561.04	3414.92	4232.24	2795.18	3072.14	3154.57	5810.42	3934.93	4115.99	5549.03	5284.43	3150.86	3491.63	5834.46	6159.45	5599.05	4986.65	5192.92	4959.49	X	99003247	99074728	+	protein_coding	Stard8
ENSMUSG00000018398	28992	0.321758	0.0751122	4.2837	1.84e-05	0.000234254	11	53519256	53549565	+	protein_coding	2008-09-01	ENSMUSG00000018398	32460.2	31594.2	24612.1	25540.3	24762.7	21350.8	21273.3	27050	22387.9	25825.7	32987.7	28990.7	29988.5	31409.5	36732.7	36173.8	30560	33826.3	30415.9	31898.4	11	53519256	53549565	+	protein_coding	2008-09-01
ENSMUSG00000025503	6439.23	0.322217	0.0714166	4.51179	6.43e-06	0.000100875	7	141392198	141402968	+	protein_coding	Taldo1	ENSMUSG00000025503	6768.32	7248.19	6335.35	5655.77	4828.81	4777.32	5384.92	5038.96	5754.54	5266	8046.03	6965.91	7564.41	7266.89	7043.94	6650.39	7718.4	6874.55	6859.52	6736.49	7	141392198	141402968	+	protein_coding	Taldo1
ENSMUSG00000054843	10278.2	0.322308	0.104045	3.09777	0.0019498	0.0103977	19	57611033	58133343	+	protein_coding	Atrnl1	ENSMUSG00000054843	11242.6	11349.9	8423.69	7759.83	7663.9	8352.64	6942.41	9068.28	11363.8	8559.64	13002.2	9204.58	8953.37	8803.43	12816.9	13576.1	10681.6	13597.5	10979.1	13223.5	19	57611033	58133343	+	protein_coding	Atrnl1
ENSMUSG00000048616	1272.63	0.322595	0.0915818	3.52247	0.000427538	0.00304361	11	89300637	89302332	-	protein_coding	Nog	ENSMUSG00000048616	1128.89	951.646	1385.01	1283.26	1006.31	1133.19	947.762	1353.69	1134.83	926.603	1523.05	1192.71	1186.34	1160.66	1349.53	1311.72	1674.83	1739.43	1620.14	1443.03	11	89300637	89302332	-	protein_coding	Nog
ENSMUSG00000024480	3198.69	0.322863	0.0566298	5.7013	1.19e-08	6.23e-07	18	46741875	46790826	+	protein_coding	Ap3s1	ENSMUSG00000024480	3242.89	3186.85	2939.9	2774.73	2566.19	2780.35	2678.55	2796.04	2614.64	2794.7	3786.93	3640.46	3044.17	3110.25	4000.82	3700.29	3710.26	3727.35	3523.07	3355.34	18	46741875	46790826	+	protein_coding	Ap3s1
ENSMUSG00000105895	337.219	0.32296	0.0819696	3.94	8.15e-05	0.000787264	5	122408489	122411074	+	lncRNA	Gm42829	ENSMUSG00000105895	325.039	372.33	279.166	260.816	262.606	267.755	273.846	336.107	352.769	259.576	363.308	362.997	344.549	363.482	472.78	408.149	331.092	396.953	352.063	358.998	5	122408489	122411074	+	lncRNA	Gm42829
ENSMUSG00000043866	1914.49	0.323231	0.0682286	4.73747	2.16e-06	4.18e-05	7	105739392	105744361	-	protein_coding	Taf10	ENSMUSG00000043866	1952.74	2050.26	1579.78	1641.61	1495.81	1473.07	1568.19	1906.81	1817.02	1484.05	2168.02	2058.82	2068.27	1927.56	2457.81	1997.75	2395.11	2098.48	2081.41	2067.17	7	105739392	105744361	-	protein_coding	Taf10
ENSMUSG00000052572	37052.5	0.323258	0.0965175	3.34921	0.000810416	0.00514433	7	90476671	92449247	+	protein_coding	Dlg2	ENSMUSG00000052572	37393.3	42498.3	31303.4	30202.1	25878.3	31688	26142.6	34384.8	35527.2	32256.6	44020.7	36036	32056.7	35567.5	49615.2	53319.9	35648.1	45055.7	36572.1	45883.7	7	90476671	92449247	+	protein_coding	Dlg2
ENSMUSG00000025728	7512.95	0.32364	0.0887805	3.64539	0.000266988	0.00208044	17	25926420	25944936	-	protein_coding	Pigq	ENSMUSG00000025728	8100.98	8256.17	7206.39	6086.44	5259.48	5479.45	5495.1	7019.88	7973.62	5541.53	8917.03	7432.62	7294.25	7670.3	9223.26	9427.21	7596.66	9052	8375.34	8851.37	17	25926420	25944936	-	protein_coding	Pigq
ENSMUSG00000020778	968.736	0.323669	0.0711359	4.55001	5.36e-06	8.71e-05	11	116198854	116215318	+	protein_coding	Ten1	ENSMUSG00000020778	1030.12	1012.88	876.453	829.571	751.054	748.555	676.056	939.513	968.818	753.197	1093.47	1012.31	1081.61	987.184	1097.76	1120.48	1091.03	1121.37	1153.98	1029.28	11	116198854	116215318	+	protein_coding	Ten1
ENSMUSG00000035274	1363.38	0.323688	0.0784782	4.12456	3.71e-05	0.000415158	9	85842379	85847040	+	protein_coding	Tpbg	ENSMUSG00000035274	1376.42	1497.89	1205.39	1198.88	1229	1162.21	1108.22	972.594	1197.08	1117.03	1637.85	1643.42	1243.12	1558.57	1394.86	1391.94	1727.39	1752.07	1236.29	1617.45	9	85842379	85847040	+	protein_coding	Tpbg
ENSMUSG00000021598	2015.09	0.32371	0.0532507	6.07899	1.21e-09	9.84e-08	13	69802394	69816104	+	protein_coding	Med10	ENSMUSG00000021598	2112.76	1893.49	1847.04	1950.64	1698.54	1498.77	1632.38	1830.06	1706.78	1706.4	2098.19	2288.87	2326.68	2303.43	2271.61	2347.5	2279.83	2262.74	2193.06	2053.09	13	69802394	69816104	+	protein_coding	Med10
ENSMUSG00000032033	357.31	0.323771	0.115446	2.80453	0.00503897	0.0223228	9	31846043	31913462	-	protein_coding	Barx2	ENSMUSG00000032033	342.541	374.779	300.807	367.115	390.758	264.44	242.824	373.159	217.887	271.279	565.672	359.687	285.819	357.975	366.728	372.853	365.215	484.346	387.106	455.2	9	31846043	31913462	-	protein_coding	Barx2
ENSMUSG00000029999	2130.58	0.323778	0.120329	2.69076	0.00712893	0.0294947	6	86195222	86275719	+	protein_coding	Tgfa	ENSMUSG00000029999	1787.72	2636.93	2922.59	1659.14	1526.27	1581.66	1939.38	1683.18	1411.08	1596.82	3256.76	2424.58	2230.76	1789.87	2570.34	2488.04	2253.08	1800.5	2417.17	2635.78	6	86195222	86275719	+	protein_coding	Tgfa
ENSMUSG00000000805	2868	0.323917	0.0779597	4.15493	3.25e-05	0.000374891	11	84957785	84966044	+	protein_coding	Car4	ENSMUSG00000000805	2469.05	2109.05	2252.81	3093.63	2785.73	2154.48	2116.95	3018.35	2599.08	2779.81	2932.5	2822.33	3271.25	3848.23	3310.27	3299.2	2968.76	3292.5	2893.92	3342.04	11	84957785	84966044	+	protein_coding	Car4
ENSMUSG00000104871	286.399	0.32415	0.124544	2.60269	0.00924945	0.0362769	5	57945041	57946912	+	TEC	Gm42639	ENSMUSG00000104871	331.29	275.573	217.49	265.2	158.614	156.674	204.314	325.521	299.594	285.109	302.954	322.726	319.099	392.395	227.485	302.903	382.738	308.507	365.102	284.695	5	57945041	57946912	+	TEC	Gm42639
ENSMUSG00000021071	35914.7	0.324177	0.0548259	5.91284	3.36e-09	2.22e-07	12	70244532	70347614	-	protein_coding	Trim9	ENSMUSG00000021071	32986.5	33013.7	30978.8	34278.7	31945.5	31183.1	27424.1	36019.1	27707.9	32867.3	39017.2	40499.6	37270	40520	43805.8	45533	37705.7	41712.7	37217.6	36608.4	12	70244532	70347614	-	protein_coding	Trim9
ENSMUSG00000014164	6533.52	0.32418	0.0592179	5.47436	4.39e-08	1.83e-06	13	58000227	58113592	-	protein_coding	Klhl3	ENSMUSG00000014164	6270.76	6221.83	5232.75	6257.4	5625.03	5627.01	5146.37	6086.98	5615.77	5829.83	6739.55	7423.24	6195.02	6589.49	8216.98	8455.61	7528.41	7734.79	6665.56	7208.11	13	58000227	58113592	-	protein_coding	Klhl3
ENSMUSG00000033467	2514.9	0.324246	0.119259	2.71884	0.00655118	0.0275902	5	109554708	109558993	-	protein_coding	Crlf2	ENSMUSG00000033467	2306.53	2275.62	2779.76	2277.21	1915.98	1996.97	1857.02	2399.07	2203.51	2114.91	2377.48	2094.68	2260.12	3060.68	4431.5	4188.02	2741.88	2252.21	2292.48	2472.31	5	109554708	109558993	-	protein_coding	Crlf2
ENSMUSG00000001542	2748.01	0.324385	0.0696245	4.65906	3.18e-06	5.7e-05	13	75706756	75772364	+	protein_coding	Ell2	ENSMUSG00000001542	2900.35	3016.61	2410.79	2267.35	2216.4	2001.12	2305.22	2324.96	2264.47	2627.68	3153.8	2913.36	3018.72	3016.63	3414.7	3075.88	3013.95	3502.03	2675.51	2840.7	13	75706756	75772364	+	protein_coding	Ell2
ENSMUSG00000083767	173.079	0.324563	0.0975483	3.3272	0.000877219	0.00547761	4	74228196	74229752	+	processed_pseudogene	Gm11405	ENSMUSG00000083767	152.518	176.367	186.111	123.833	156.513	161.648	125.156	150.851	143.961	148.937	224.849	153.915	181.084	214.785	202.389	251.563	163.24	186.368	195.59	161.901	4	74228196	74229752	+	processed_pseudogene	Gm11405
ENSMUSG00000040721	7704.16	0.324651	0.0680339	4.77191	1.82e-06	3.62e-05	14	55060261	55092324	-	protein_coding	Zfhx2	ENSMUSG00000040721	6065.73	7357.19	6619.92	7375.18	7317.26	6505.71	6968.09	8234.63	5322.66	6452.18	7770.3	9170.37	9744.27	9878.73	8182.98	8230.36	8226.57	8041.19	8570.93	8048.9	14	55060261	55092324	-	protein_coding	Zfhx2
ENSMUSG00000013646	5594.05	0.324687	0.0691129	4.69793	2.63e-06	4.9e-05	11	58330723	58347728	+	protein_coding	Sh3bp5l	ENSMUSG00000013646	6200.75	5625.37	5441.58	4851.4	4111.37	4412.58	4730.25	4619.49	4615.83	4923.44	6314.7	5383.73	5424.68	6106.22	6668.3	6738.95	6680.86	6552.35	6624.81	5854.25	11	58330723	58347728	+	protein_coding	Sh3bp5l
ENSMUSG00000045532	1334.84	0.324762	0.0861372	3.77029	0.000163061	0.00139473	11	102939263	102946688	-	protein_coding	C1ql1	ENSMUSG00000045532	1345.16	1397.46	1504.04	1251.48	1108.2	1007.19	1055.8	1210.78	885.813	1032.99	1707.67	1436.54	1381.13	1440.16	1704.11	1559.44	1670.21	1378.28	1345.5	1274.87	11	102939263	102946688	-	protein_coding	C1ql1
ENSMUSG00000022756	4290.04	0.324859	0.0855113	3.79902	0.000145272	0.00127088	16	17572017	17583214	-	protein_coding	Slc7a4	ENSMUSG00000022756	4428.03	4689.64	3431.15	3528.69	3824.6	3554.6	3212.34	3609.85	4619.72	3026.62	4816.5	4239.02	4310.77	4134.61	6076.52	5425.3	4546.75	4463.35	4722.69	5140.16	16	17572017	17583214	-	protein_coding	Slc7a4
ENSMUSG00000045515	15554.1	0.324931	0.0669938	4.85016	1.23e-06	2.65e-05	1	42694924	42703176	+	protein_coding	Pou3f3	ENSMUSG00000045515	15778.2	17743.2	13462.7	11900	11852	12389.7	12437.5	14633.9	14106.9	13427.8	17053	16435.3	18363.9	18349	17886.3	18519.4	17097.8	17894.5	16166.4	15585.5	1	42694924	42703176	+	protein_coding	Pou3f3
ENSMUSG00000021725	1548.33	0.325009	0.0607393	5.35089	8.75e-08	3.13e-06	13	116854819	117025537	-	protein_coding	Parp8	ENSMUSG00000021725	1405.17	1463.6	1497.54	1333.67	1638.66	1272.46	1279.37	1186.96	1386.43	1250.01	1577.49	1726.17	1930.26	1916.54	1636.92	1744.26	1513.43	1837.35	1731.79	1638.56	13	116854819	117025537	-	protein_coding	Parp8
ENSMUSG00000013155	649.502	0.325361	0.0590055	5.51408	3.51e-08	1.52e-06	8	105703650	105708210	-	protein_coding	Enkd1	ENSMUSG00000013155	617.575	650.353	597.286	574.234	539.919	547.116	515.6	547.828	656.254	509.578	712.416	723.237	764.467	771.023	711.599	670.622	772.855	657.025	801.105	649.95	8	105703650	105708210	-	protein_coding	Enkd1
ENSMUSG00000028771	2704.43	0.325378	0.0501259	6.49121	8.51e-11	1.2e-08	5	20986644	21055911	-	protein_coding	Ptpn12	ENSMUSG00000028771	2591.56	2791.25	2388.06	2428.44	2303.58	2399.85	2099.84	2462.58	2145.15	2365.98	2954.99	3130.16	3087.23	3077.21	3260.89	3215.14	2761.25	2876.59	2934.67	2814.1	5	20986644	21055911	-	protein_coding	Ptpn12
ENSMUSG00000025203	80017.9	0.325459	0.0930579	3.49738	0.000469853	0.00328083	19	44293673	44306864	+	protein_coding	Scd2	ENSMUSG00000025203	77815.6	94909.8	77523.9	62076.5	59318.6	58906.2	65167.8	68374	74120.4	68247.3	106456	74334.5	74159.2	71512.3	106027	105389	77924.6	88734.2	91819.9	97540.3	19	44293673	44306864	+	protein_coding	Scd2
ENSMUSG00000042406	7581.78	0.325499	0.0707019	4.60382	4.15e-06	7.06e-05	15	80255183	80257541	+	protein_coding	Atf4	ENSMUSG00000042406	8531.03	8276.99	7039.76	6300.14	5876.08	5335.21	6228.92	6417.8	6559.95	6538.35	8033.02	8308.12	8803.61	8536.32	8841.15	9167.95	8299.42	8149.64	8743.7	7648.45	15	80255183	80257541	+	protein_coding	Atf4
ENSMUSG00000049233	1413.58	0.325679	0.0599546	5.4321	5.57e-08	2.18e-06	13	107414143	107414729	-	processed_pseudogene	Apoo-ps	ENSMUSG00000049233	1437.67	1489.32	1269.23	1279.97	1074.59	1154.75	1100.73	1241.22	1317.7	1159.58	1676.9	1456.4	1480.97	1464.94	1561.63	1649.92	1605.66	1752.07	1523.16	1575.21	13	107414143	107414729	-	processed_pseudogene	Apoo-ps
ENSMUSG00000000149	7144.79	0.325981	0.0888509	3.66886	0.000243634	0.00193387	5	140758407	140830431	-	protein_coding	Gna12	ENSMUSG00000000149	7410.89	8537.87	7203.14	5359.88	5370.83	5142.06	5950.79	6575.27	5729.9	5821.32	9430.63	6498.1	7707.32	7093.41	9145.54	9007.51	8024.59	7467.34	7875.77	7543.65	5	140758407	140830431	-	protein_coding	Gna12
ENSMUSG00000083327	12985.8	0.326066	0.124777	2.61319	0.00897008	0.0354124	X	104345828	104348234	-	processed_pseudogene	Vcp-rs	ENSMUSG00000083327	10408.8	14261.2	9481.92	12821.6	13409.7	9403.77	8673.2	9467.91	16869.4	9237.31	16147.7	13920.2	13580.3	9494.59	17604.6	14190.2	10618	20339.4	13998.6	15788.1	X	104345828	104348234	-	processed_pseudogene	Vcp-rs
ENSMUSG00000111375	7232.7	0.326183	0.0895782	3.64132	0.000271243	0.00210717	5	107437996	107511207	+	protein_coding	Btbd8	ENSMUSG00000111375	7012.1	7042.42	6149.24	5831.11	6235.33	5525.05	5244.78	6400.6	6815.45	7610.7	7180.96	6870.47	8396.42	9034.73	10023.1	10558.6	6770.32	7775.85	6345.28	7831.47	5	107437996	107511207	+	protein_coding	Btbd8
ENSMUSG00000040616	317.153	0.326229	0.116875	2.79127	0.00525018	0.0230618	4	142030991	142084304	-	protein_coding	Tmem51	ENSMUSG00000040616	351.292	401.724	358.155	269.583	232.144	213.044	205.384	308.319	213.996	237.236	435.497	322.174	303.438	357.975	421.778	392.747	351.381	293.766	369.177	304.249	4	142030991	142084304	-	protein_coding	Tmem51
ENSMUSG00000045912	1552.71	0.326251	0.115545	2.82358	0.004749	0.0213093	10	79606853	79614025	-	protein_coding	C2cd4c	ENSMUSG00000045912	1752.71	1458.7	1298.45	1140.8	1275.22	1654.61	1132.82	1500.57	1283.98	1161.71	1857.96	1306.9	1295.97	1281.82	2679.63	2153.69	1572.45	1783.66	1669.04	1793.42	10	79606853	79614025	-	protein_coding	C2cd4c
ENSMUSG00000038058	547.256	0.326662	0.0920772	3.5477	0.000388609	0.00282274	6	54923948	54972612	-	protein_coding	Nod1	ENSMUSG00000038058	405.049	612.385	539.938	466.839	486.347	289.308	524.158	504.161	526.56	477.663	682.83	546.151	608.833	623.702	652.501	669.98	542.289	598.061	570.472	617.883	6	54923948	54972612	-	protein_coding	Nod1
ENSMUSG00000059857	1561.05	0.326684	0.130894	2.49578	0.0125679	0.0462278	3	109780039	110144011	-	protein_coding	Ntng1	ENSMUSG00000059857	1362.66	1210.07	2092.67	1275.59	2077.74	1050.3	1211.98	1104.92	1321.59	976.603	1549.09	1814.99	1946.9	2797.71	1662.02	1545.96	1629.63	1371.96	1751.35	1467.28	3	109780039	110144011	-	protein_coding	Ntng1
ENSMUSG00000070639	10848.4	0.326697	0.0850691	3.84038	0.000122845	0.00110276	5	105415774	105490074	+	protein_coding	Lrrc8b	ENSMUSG00000070639	11415.1	10911.5	9299.06	8085.31	8756.35	9133.53	8432.52	10048.8	9555.89	10187.3	14118.1	10493.3	9940.03	10078.4	14406	14581.7	10532.2	13420.6	10604.3	12967.7	5	105415774	105490074	+	protein_coding	Lrrc8b
ENSMUSG00000059203	334.085	0.326751	0.116489	2.80498	0.00503193	0.0223014	X	137570607	138846946	+	protein_coding	Il1rapl2	ENSMUSG00000059203	285.034	385.802	259.69	298.076	308.825	322.467	203.245	342.724	268.468	263.832	402.361	309.486	339.655	344.206	458.208	492.217	249.933	482.24	301.535	363.691	X	137570607	138846946	+	protein_coding	Il1rapl2
ENSMUSG00000109378	158.812	0.326868	0.0995558	3.28326	0.00102612	0.00622233	7	30563343	30567960	+	protein_coding	Gm49396	ENSMUSG00000109378	142.517	162.894	122.271	144.654	146.009	139.266	142.271	105.861	185.463	107.448	144.377	163.845	201.639	231.307	189.436	167.495	159.551	169.521	194.775	155.644	7	30563343	30567960	+	protein_coding	Gm49396
ENSMUSG00000078640	223.979	0.327414	0.123033	2.66118	0.0077867	0.0316288	11	102576397	102579461	-	protein_coding	Gm11627	ENSMUSG00000078640	153.769	233.931	209.916	294.788	185.925	156.674	204.314	132.326	156.93	239.364	230.766	244.941	207.512	214.785	299.535	347.825	274.834	205.32	243.673	242.46	11	102576397	102579461	-	protein_coding	Gm11627
ENSMUSG00000033307	6186.39	0.327546	0.0553963	5.91278	3.36e-09	2.22e-07	10	75859352	75860240	-	protein_coding	Mif	ENSMUSG00000033307	6340.77	6123.85	5527.06	5831.11	5366.62	5049.22	4757	5765.43	5089.21	4924.51	7351.37	6461.69	6469.1	6506.88	7319.99	7193.95	7163.2	7384.16	6710.38	6392.35	10	75859352	75860240	-	protein_coding	Mif
ENSMUSG00000053080	5696.79	0.327605	0.0615117	5.3259	1e-07	3.48e-06	19	7417624	7425904	+	protein_coding	2700081O15Rik	ENSMUSG00000053080	5983.22	5393.88	5247.9	4563.19	4809.9	4732.56	4718.49	5205.69	5138.5	4623.44	6767.95	5398.62	6410.37	5932.74	7503.76	6957.14	5788.11	6435.48	5906.01	6418.94	19	7417624	7425904	+	protein_coding	2700081O15Rik
ENSMUSG00000029817	6773.46	0.327784	0.0688531	4.76062	1.93e-06	3.79e-05	6	49243923	49264033	-	protein_coding	Tra2a	ENSMUSG00000029817	7077.1	7877.72	6326.69	5840.97	4997.92	5168.59	5391.34	5687.36	5645.6	5890.47	7014.1	7423.79	7693.62	8029.65	7869.68	7747.13	7758.06	7676.88	7235.21	7117.39	6	49243923	49264033	-	protein_coding	Tra2a
ENSMUSG00000014837	1300.17	0.328101	0.0752742	4.35875	1.31e-05	0.000178254	8	105280408	105289864	-	protein_coding	4931428F04Rik	ENSMUSG00000014837	1258.9	1229.67	1283.3	1270.11	1089.29	980.665	1018.36	1272.97	1020.7	1071.28	1395.25	1288.14	1324.36	1345.16	1794.78	1793.03	1413.83	1393.02	1332.46	1428.17	8	105280408	105289864	-	protein_coding	4931428F04Rik
ENSMUSG00000032192	8430.65	0.328594	0.0741225	4.43313	9.29e-06	0.000135476	9	75306287	75345876	+	protein_coding	Gnb5	ENSMUSG00000032192	8553.53	8438.66	9138.91	7240.39	6490.58	6128.53	6822.61	8218.75	6491.21	6977.71	9837.72	10520.9	8614.7	8701.54	9251.59	9409.89	10953.7	9102.54	9351.66	8368.01	9	75306287	75345876	+	protein_coding	Gnb5
ENSMUSG00000016257	2567.04	0.328876	0.0697262	4.71668	2.4e-06	4.52e-05	2	174465066	174473081	-	protein_coding	Prelid3b	ENSMUSG00000016257	2645.32	2842.69	2216.02	2082.15	1887.61	1962.99	2126.58	2238.95	2497.92	2196.83	3029.54	2622.63	2590.97	2540.24	3136.22	3039.94	2930.94	2814.47	2854.8	3083.94	2	174465066	174473081	-	protein_coding	Prelid3b
ENSMUSG00000052920	869.12	0.329033	0.0951323	3.45869	0.000542803	0.00370166	19	30564488	31765033	-	protein_coding	Prkg1	ENSMUSG00000052920	977.618	922.251	799.628	607.11	671.222	713.738	544.482	786.015	990.866	648.941	1160.93	990.244	911.292	987.184	922.083	866.354	990.508	1067.67	920.905	903.361	19	30564488	31765033	-	protein_coding	Prkg1
ENSMUSG00000013523	9784.2	0.329359	0.122217	2.69487	0.00704169	0.0292186	2	170346990	170427845	-	protein_coding	Bcas1	ENSMUSG00000013523	10380	13983.2	10499	7729.15	7256.34	5575.61	7731.86	7041.05	7961.94	7684.1	13636.5	9658.6	13276.9	12910.5	10621.4	10423.8	12038.3	9135.18	8674.43	9466.12	2	170346990	170427845	-	protein_coding	Bcas1
ENSMUSG00000086534	69.9778	0.329371	0.133069	2.4752	0.0133162	0.0484334	17	29890083	29897067	+	lncRNA	Gm16758	ENSMUSG00000086534	62.5075	56.3394	70.3326	66.8479	88.2357	51.3958	57.7643	63.5163	49.2839	45.745	61.5376	89.9219	67.5394	114.277	95.5275	90.4858	70.0918	80.0223	60.307	57.8776	17	29890083	29897067	+	lncRNA	Gm16758
ENSMUSG00000022472	7721.2	0.329937	0.0711542	4.63693	3.54e-06	6.18e-05	15	81992522	82033862	-	protein_coding	Desi1	ENSMUSG00000022472	7938.46	8577.06	7499.62	6670.54	5821.46	5500.18	6437.51	6920.64	6252.57	6596.86	9182.11	7852.99	8330.84	8035.16	9517.13	9760.92	8172.15	8318.11	8375.34	8664.44	15	81992522	82033862	-	protein_coding	Desi1
ENSMUSG00000070366	411.364	0.330022	0.0999542	3.30173	0.000960907	0.00588743	7	129257030	129391412	+	protein_coding	Plpp4	ENSMUSG00000070366	335.04	450.715	471.77	466.839	303.573	277.703	283.473	330.814	370.926	332.981	398.811	479.399	519.76	514.933	432.302	491.576	491.565	363.259	482.456	429.39	7	129257030	129391412	+	protein_coding	Plpp4
ENSMUSG00000026546	224.286	0.330036	0.0988719	3.33802	0.00084378	0.00530339	1	172520800	172545870	+	protein_coding	Cfap45	ENSMUSG00000026546	196.274	230.257	178.537	222.461	233.194	193.149	157.247	145.558	229.559	188.299	230.766	268.662	199.682	302.902	322.203	252.847	233.332	256.914	204.555	239.332	1	172520800	172545870	+	protein_coding	Cfap45
ENSMUSG00000112714	869.495	0.330299	0.0932666	3.54145	0.000397933	0.00287672	10	71704289	71705988	+	processed_pseudogene	Gm4798	ENSMUSG00000112714	863.854	897.756	683.85	735.327	841.391	596.854	607.595	873.35	595.298	968.093	959.749	980.865	1064.97	1029.87	971.466	1157.71	803.289	1005.54	804.365	948.724	10	71704289	71705988	+	processed_pseudogene	Gm4798
ENSMUSG00000031626	15929.5	0.330473	0.0841987	3.92492	8.68e-05	0.000831669	8	45507787	45827906	+	protein_coding	Sorbs2	ENSMUSG00000031626	16218.2	14889.5	13393.5	14925.7	13210.2	13573.5	12254.6	15719	13340.4	12985.2	19232.9	17265	13202.5	13670.5	22014.2	21800	17115.3	19139	16389.7	18251.8	8	45507787	45827906	+	protein_coding	Sorbs2
ENSMUSG00000102747	475.4	0.330573	0.0987711	3.34686	0.000817335	0.00518007	1	25804096	25807406	-	TEC	Gm37602	ENSMUSG00000102747	301.286	367.431	374.386	536.975	502.103	421.943	381.886	508.131	385.193	407.45	396.444	653.175	601.981	524.571	561.021	517.245	559.812	541.203	422.964	542.798	1	25804096	25807406	-	TEC	Gm37602
ENSMUSG00000033854	769.091	0.330576	0.0733074	4.50945	6.5e-06	0.000101785	12	98429436	98578310	-	protein_coding	Kcnk10	ENSMUSG00000033854	691.333	744.66	755.264	632.315	830.887	552.919	647.174	714.559	549.905	671.282	867.443	788.885	800.684	954.14	928.559	916.41	797.756	884.457	731.834	921.349	12	98429436	98578310	-	protein_coding	Kcnk10
ENSMUSG00000033216	955.25	0.330675	0.0723978	4.56748	4.94e-06	8.13e-05	6	88257333	88446539	-	protein_coding	Eefsec	ENSMUSG00000033216	992.62	954.095	909.996	878.885	844.542	651.566	835.443	808.51	884.516	679.793	1126.61	1039.89	1047.35	1050.52	1160.9	1106.37	1192.48	936.05	1074.12	930.735	6	88257333	88446539	-	protein_coding	Eefsec
ENSMUSG00000031788	3045.44	0.330899	0.0469529	7.04747	1.82e-12	4.94e-10	8	95099827	95202812	-	protein_coding	Kifc3	ENSMUSG00000031788	2884.1	2738.58	2648.84	2592.82	2772.07	2763.77	2520.24	2646.51	2596.48	2781.94	3481.61	3095.41	3080.38	3118.51	3727.19	3917.84	3267.57	3487.29	3326.67	3460.93	8	95099827	95202812	-	protein_coding	Kifc3
ENSMUSG00000046719	4330.69	0.330963	0.0782879	4.22751	2.36e-05	0.000287496	11	95509844	95514570	-	protein_coding	Nxph3	ENSMUSG00000046719	4363.03	4918.67	3459.28	3738	4076.7	3371.4	3399.54	3484.14	3531.58	3869.18	5313.53	4289.77	5473.63	5650.49	5244.3	4512.1	4126.19	5191.97	4213.34	4386.97	11	95509844	95514570	-	protein_coding	Nxph3
ENSMUSG00000040495	1710.19	0.331009	0.0825597	4.00933	6.09e-05	0.000621622	2	91927248	91928688	+	protein_coding	Chrm4	ENSMUSG00000040495	1830.22	1873.9	1788.61	1277.78	1301.48	1485.5	1335	1417.21	1225.61	1550.01	1900.56	2301.01	1938.09	2098.28	1841.74	2006.09	1859.28	1754.17	1798.62	1620.57	2	91927248	91928688	+	protein_coding	Chrm4
ENSMUSG00000024873	21206.8	0.331079	0.0617757	5.35937	8.35e-08	3e-06	19	5092867	5098521	-	protein_coding	Cnih2	ENSMUSG00000024873	21148.8	22173.2	18267	19719	16832	17820.2	15950.4	19028.4	20240.1	16232	25016.2	22593	22909.6	20937.4	25530.9	23512.8	26506.7	23920.4	23187.2	22609.8	19	5092867	5098521	-	protein_coding	Cnih2
ENSMUSG00000035671	2604.54	0.331383	0.0668275	4.95878	7.09e-07	1.68e-05	8	84210677	84237055	-	protein_coding	Zswim4	ENSMUSG00000035671	2397.79	2270.72	2170.57	2315.57	2220.6	2166.91	2155.46	2761.64	2015.45	2531.93	2427.18	3086.58	3586.44	3192.86	2734.68	3047.64	2729.89	2764.98	2696.7	2817.23	8	84210677	84237055	-	protein_coding	Zswim4
ENSMUSG00000037747	12350.7	0.331478	0.0621531	5.33325	9.65e-08	3.36e-06	10	70557681	70655965	-	protein_coding	Phyhipl	ENSMUSG00000037747	12972.8	13293.6	12032.3	10194.8	10710.1	9884.57	10043.5	10605.9	9424.9	9960.72	15102.7	13037	13377.7	14020.2	14168.8	13883.5	13887.4	14469.3	12735.4	13208.6	10	70557681	70655965	-	protein_coding	Phyhipl
ENSMUSG00000057060	3188.51	0.331766	0.0803085	4.13114	3.61e-05	0.000405816	8	126138994	126395978	+	protein_coding	Slc35f3	ENSMUSG00000057060	2666.57	3313	2458.4	2895.28	2839.3	2459.54	2063.47	3058.05	3558.82	2812.79	3390.48	3502.54	3217.42	3526.05	3318.36	3293.43	3692.73	4048.5	4233.72	3421.82	8	126138994	126395978	+	protein_coding	Slc35f3
ENSMUSG00000030689	2295.52	0.33223	0.0719093	4.62013	3.83e-06	6.61e-05	7	126850959	126862377	-	protein_coding	Ino80e	ENSMUSG00000030689	2610.32	2382.18	2179.23	2133.65	1834.04	1672.85	1740.42	1912.11	1976.54	1819.16	2495.82	2274.53	2696.68	2741.26	2628.62	2460.44	2804.6	2531.23	2606.24	2410.53	7	126850959	126862377	-	protein_coding	Ino80e
ENSMUSG00000040111	19197.6	0.332272	0.0532843	6.23583	4.49e-10	4.53e-08	9	40293232	40531383	-	protein_coding	Gramd1b	ENSMUSG00000040111	16738.3	15996.7	16811.7	17844	17581	16258.5	15772.9	18634.1	14843.5	19195.9	19365.4	21521.1	21914.1	22862.2	22760.6	24559.5	20584.9	20597.3	19525.6	20585.7	9	40293232	40531383	-	protein_coding	Gramd1b
ENSMUSG00000056629	6146.9	0.332454	0.0676482	4.91446	8.9e-07	2.03e-05	19	6977740	6980501	-	protein_coding	Fkbp2	ENSMUSG00000056629	6129.49	6552.52	5546.54	6078.77	4417.04	5102.27	4671.42	5619.87	5357.68	4791.53	7747.81	6525.68	6314.44	6614.27	7103.84	6616.38	7334.74	6796.63	7341.97	6275.03	19	6977740	6980501	-	protein_coding	Fkbp2
ENSMUSG00000042671	6055.02	0.332661	0.0859757	3.86924	0.000109174	0.00100325	1	153653024	153700323	+	protein_coding	Rgs8	ENSMUSG00000042671	6014.48	7287.38	5161.33	5138.52	4692.25	4330.51	4691.75	6524.98	4895.97	4617.06	7473.26	7499.92	6293.89	6811.16	6622.16	5736.55	7180.72	5838.47	7272.7	7017.27	1	153653024	153700323	+	protein_coding	Rgs8
ENSMUSG00000020527	1132.33	0.332983	0.0830781	4.00807	6.12e-05	0.000624337	11	84880147	84911226	+	protein_coding	Myo19	ENSMUSG00000020527	1027.62	933.274	869.961	1037.79	928.576	932.585	1004.46	1253.12	853.39	1142.56	1110.04	1192.15	1031.69	1203.35	1626.4	1550.45	1287.48	1235.08	1233.03	1193.53	11	84880147	84911226	+	protein_coding	Myo19
ENSMUSG00000036932	2084.24	0.333182	0.0806492	4.13125	3.61e-05	0.000405816	X	48474943	48513563	-	protein_coding	Aifm1	ENSMUSG00000036932	2306.53	2224.18	2179.23	1779.69	1463.24	1426.65	1786.41	1606.43	1884.46	1715.97	2520.67	2111.78	2265.02	2505.82	2428.66	2443.12	2449.52	2178.5	2138.45	2270.52	X	48474943	48513563	-	protein_coding	Aifm1
ENSMUSG00000027195	4218.08	0.333218	0.0816827	4.07942	4.51e-05	0.000486175	2	94032688	94157964	-	protein_coding	Hsd17b12	ENSMUSG00000027195	4203.01	4704.34	4057.65	3511.16	3367.66	3183.22	3258.33	3783.19	3754.66	3357.47	5108.8	4464.65	3699	4083.67	5581.07	5638.36	4598.39	4686.57	4282.61	5037.7	2	94032688	94157964	-	protein_coding	Hsd17b12
ENSMUSG00000051855	2692.12	0.333509	0.0628123	5.30961	1.1e-07	3.74e-06	6	30723546	30748465	+	protein_coding	Mest	ENSMUSG00000051855	2802.84	2600.19	2329.63	2105.16	2329.84	2236.55	2181.14	2507.57	2291.7	2385.12	3289.89	3236.64	2583.14	2760.54	2567.91	2962.29	3153.21	3467.28	2961.56	3090.2	6	30723546	30748465	+	protein_coding	Mest
ENSMUSG00000024451	953.056	0.333632	0.133752	2.49441	0.0126168	0.0463631	18	37972627	37998969	-	protein_coding	Arap3	ENSMUSG00000024451	813.848	863.462	647.06	799.983	872.904	996.415	897.486	772.782	894.892	768.091	1039.04	632.211	864.308	816.458	1614.25	1803.94	937.939	1148.74	801.105	1076.21	18	37972627	37998969	-	protein_coding	Arap3
ENSMUSG00000100147	1344.54	0.333758	0.108846	3.06634	0.00216695	0.0113377	1	182287989	182303325	+	lncRNA	1700047M11Rik	ENSMUSG00000100147	1278.9	1622.82	1401.24	1206.55	953.786	636.644	1317.88	1194.9	1076.46	1114.9	1595.24	1431.03	1802.03	1743.06	1351.96	1354.08	1559.54	1415.13	1325.94	1508.73	1	182287989	182303325	+	lncRNA	1700047M11Rik
ENSMUSG00000025277	4513.37	0.333934	0.0475137	7.02817	2.09e-12	5.53e-10	14	8002901	8056763	+	protein_coding	Abhd6	ENSMUSG00000025277	4285.52	4536.55	4037.09	3998.82	3590.35	3513.15	3521.48	4111.36	4111.32	4184.08	4985.73	4942.39	4955.82	4730.77	5084	5330.32	5210.77	5187.76	5123.65	4826.53	14	8002901	8056763	+	protein_coding	Abhd6
ENSMUSG00000047712	2438.89	0.334186	0.0943651	3.54141	0.000397993	0.00287672	10	8204755	8518825	-	protein_coding	Ust	ENSMUSG00000047712	2330.28	2946.8	2418.36	1875.03	2207.99	2148.68	1911.57	1695.09	2304.67	1612.78	2920.67	2719.72	3142.05	3216.27	2729.01	2940.47	2728.97	2472.27	2166.98	2290.08	10	8204755	8518825	-	protein_coding	Ust
ENSMUSG00000028464	315.883	0.33426	0.0969948	3.44617	0.0005686	0.00384169	4	43514710	43523765	-	protein_coding	Tpm2	ENSMUSG00000028464	271.283	314.766	293.233	304.651	221.64	285.164	317.704	275.238	212.699	281.917	330.173	291.832	279.946	309.786	436.35	340.766	401.183	307.454	453.933	387.937	4	43514710	43523765	-	protein_coding	Tpm2
ENSMUSG00000055745	5924.63	0.334374	0.0749133	4.46348	8.06e-06	0.000121503	15	84553397	84557823	-	protein_coding	Rtl6	ENSMUSG00000055745	5908.21	6569.66	5692.62	4628.94	4867.67	5351.79	4578.36	5027.05	5272.08	4333.01	7822.37	5794.72	6180.34	5797.81	7642.2	6848.69	6148.71	6458.64	6672.89	6896.83	15	84553397	84557823	-	protein_coding	Rtl6
ENSMUSG00000025940	1936.55	0.334505	0.0778774	4.29528	1.74e-05	0.000224099	1	16665206	16678275	+	protein_coding	Tmem70	ENSMUSG00000025940	1961.49	1821.23	1634.96	1626.27	1649.17	1748.29	1768.23	1352.37	1513.53	1989.38	2346.71	1891.67	1760.92	1721.03	2267.56	2176.15	2341.62	2412.25	2326.71	2421.48	1	16665206	16678275	+	protein_coding	Tmem70
ENSMUSG00000092375	628.161	0.334558	0.0954414	3.50538	0.00045596	0.0031984	15	78119705	78144142	+	lncRNA	A730060N03Rik	ENSMUSG00000092375	652.579	557.27	520.461	536.975	467.439	611.776	539.134	602.082	446.149	592.558	794.071	636.073	579.468	463.99	863.795	717.469	628.982	721.254	800.291	831.405	15	78119705	78144142	+	lncRNA	A730060N03Rik
ENSMUSG00000020441	1059.29	0.334688	0.0885003	3.78177	0.000155716	0.00134126	11	59208320	59210738	+	protein_coding	2310033P09Rik	ENSMUSG00000020441	1082.63	1109.64	1209.72	1026.83	774.164	711.251	907.114	891.875	770.385	841.496	1141.99	1101.68	1274.44	1122.11	1378.67	1182.73	1362.18	1081.35	1178.43	1037.1	11	59208320	59210738	+	protein_coding	2310033P09Rik
ENSMUSG00000102386	822.625	0.334698	0.106291	3.14888	0.00163898	0.0090439	1	25808955	25809972	-	TEC	2900022M07Rik	ENSMUSG00000102386	761.342	922.251	654.635	749.573	540.969	618.407	800.143	775.429	669.224	729.793	822.473	1072.44	1140.34	1072.55	662.216	659.712	1170.35	871.822	927.424	831.405	1	25808955	25809972	-	TEC	2900022M07Rik
ENSMUSG00000002980	900.925	0.33473	0.101613	3.29415	0.000987189	0.00602315	7	19756130	19771016	-	protein_coding	Bcam	ENSMUSG00000002980	942.614	907.554	906.75	929.295	602.944	683.895	597.968	725.145	976.599	645.75	1063.89	920.182	765.446	1017.47	1205.43	1208.4	987.741	860.24	1031.74	1039.45	7	19756130	19771016	-	protein_coding	Bcam
ENSMUSG00000101299	263.014	0.334745	0.105779	3.16458	0.00155309	0.00867618	1	42261854	42304412	+	lncRNA	Gm28175	ENSMUSG00000101299	322.539	278.023	178.537	253.145	185.925	197.293	174.363	279.207	202.323	238.3	312.421	258.732	245.687	364.859	290.63	293.919	255.466	325.354	285.236	318.327	1	42261854	42304412	+	lncRNA	Gm28175
ENSMUSG00000000184	6364.53	0.334761	0.097895	3.41959	0.000627162	0.00416482	6	127125161	127152193	-	protein_coding	Ccnd2	ENSMUSG00000000184	6059.48	7140.41	5120.22	5333.58	4942.25	4614.84	5347.48	6745.97	5183.89	5461.74	6318.25	7275.4	6086.37	5840.5	8650.9	9795.57	6670.71	7503.14	5414.59	7785.33	6	127125161	127152193	-	protein_coding	Ccnd2
ENSMUSG00000041592	5301.99	0.334867	0.09425	3.55297	0.000380913	0.00278213	11	113776373	114067046	-	protein_coding	Sdk2	ENSMUSG00000041592	4774.33	5183.22	3781.73	4690.31	4963.26	4615.67	4069.17	4802.1	4860.95	4887.27	5752.58	4834.82	5839.71	4872.59	8037.26	7821.57	4976.52	6249.11	4593.11	6434.59	11	113776373	114067046	-	protein_coding	Sdk2
ENSMUSG00000026207	20542.5	0.33499	0.0494127	6.77942	1.21e-11	2.31e-09	1	75375296	75432320	+	protein_coding	Speg	ENSMUSG00000026207	18981	19001.1	16687.2	19449.4	18474.9	18240.5	15899.1	20529	17468.6	16686.3	22425.7	21885.8	22401.5	23640.1	25626.5	24797.6	23318.4	21787.1	21339.7	22210.9	1	75375296	75432320	+	protein_coding	Speg
ENSMUSG00000118018	1195.24	0.335164	0.0854012	3.92458	8.69e-05	0.000832596	18	43526176	43529880	-	lncRNA	AC156546.1	ENSMUSG00000118018	1288.91	1288.46	1103.68	898.611	796.223	765.134	970.226	1171.08	1229.5	1015.97	1288.74	1231.87	1328.27	1276.32	1385.15	1447.77	1369.56	1399.34	1325.94	1324.15	18	43526176	43529880	-	lncRNA	AC156546.1
ENSMUSG00000019944	692.605	0.335194	0.0963672	3.4783	0.000504601	0.00347986	10	69151433	69291791	+	protein_coding	Rhobtb1	ENSMUSG00000019944	683.833	602.587	465.277	770.394	572.482	534.682	542.343	762.196	496.73	658.516	844.958	685.723	847.668	776.53	868.652	906.784	583.791	837.075	643.818	768.052	10	69151433	69291791	+	protein_coding	Rhobtb1
ENSMUSG00000053559	115.906	0.33523	0.126992	2.63978	0.00829606	0.0332656	15	100621338	100636940	-	protein_coding	Smagp	ENSMUSG00000053559	95.0115	115.128	84.3992	112.874	100.841	96.9888	57.7643	115.123	143.961	93.6177	95.8566	132.4	134.1	159.712	144.91	179.688	121.738	123.192	107.575	103.241	15	100621338	100636940	-	protein_coding	Smagp
ENSMUSG00000071151	594.383	0.335396	0.0786487	4.26448	2e-05	0.000250022	10	82954343	82955000	+	processed_pseudogene	Gm4799	ENSMUSG00000071151	693.834	578.091	625.419	536.975	449.582	457.588	430.023	468.433	526.56	471.28	695.848	601.318	601.003	638.847	722.932	648.803	662.183	709.671	712.275	656.989	10	82954343	82955000	+	processed_pseudogene	Gm4799
ENSMUSG00000059974	29815.4	0.335496	0.0819675	4.09304	4.26e-05	0.000462542	9	28994749	29963141	-	protein_coding	Ntm	ENSMUSG00000059974	32493.9	31879.5	23546.3	28390.6	22602	23440.6	20831.5	27863.8	26517.3	24957.6	35760.4	29467.9	30064.8	30113.9	37805.4	39079.6	34284.1	37058.8	29473	30677.5	9	28994749	29963141	-	protein_coding	Ntm
ENSMUSG00000017176	2813.01	0.335544	0.0732643	4.57991	4.65e-06	7.76e-05	11	100422320	100441808	-	protein_coding	Nt5c3b	ENSMUSG00000017176	2606.56	3069.27	2725.66	2295.84	2255.26	2136.24	2050.63	2608.14	2785.84	2261.72	3299.36	2622.63	2845.46	2885.83	3618.71	3311.4	3132	3201.95	3351.93	3195.78	11	100422320	100441808	-	protein_coding	Nt5c3b
ENSMUSG00000051391	110793	0.335548	0.0701732	4.78171	1.74e-06	3.49e-05	5	135908408	135934616	-	protein_coding	Ywhag	ENSMUSG00000051391	116612	111260	94087.7	93533.3	89967.9	97063.4	81715.1	99360.7	100568	92499.7	132152	114997	107688	107454	145286	141850	121050	137889	111705	119130	5	135908408	135934616	-	protein_coding	Ywhag
ENSMUSG00000000085	5152.89	0.335557	0.0424214	7.9101	2.57e-15	1.61e-12	4	120405280	120530186	+	protein_coding	Scmh1	ENSMUSG00000000085	5045.61	5141.58	4508.86	4443.74	4220.61	4329.68	4181.49	4991.33	4365.52	4291.52	5669.74	5704.8	5712.46	5918.97	5873.32	5733.34	5816.7	5926.92	5499.35	5682.18	4	120405280	120530186	+	protein_coding	Scmh1
ENSMUSG00000035370	106.334	0.33557	0.111279	3.01557	0.00256496	0.012976	10	80606020	80615784	+	protein_coding	Gm49322	ENSMUSG00000035370	113.764	99.2063	93.0555	116.162	74.5802	85.3833	82.3676	86.0117	88.1923	98.9369	78.1054	149.502	135.079	95.001	122.243	130.274	132.806	95.8162	133.653	116.537	10	80606020	80615784	+	protein_coding	Gm49322
ENSMUSG00000024411	5831.9	0.335694	0.128022	2.62216	0.00873737	0.0346469	18	15389495	15410982	-	protein_coding	Aqp4	ENSMUSG00000024411	5665.68	6564.76	6063.75	3902.38	4904.44	4589.97	5796.75	4070.34	4762.38	4650.04	8029.47	4816.61	5312.12	4853.31	9577.84	10005.4	4881.53	6002.73	5820.44	6368.1	18	15389495	15410982	-	protein_coding	Aqp4
ENSMUSG00000070858	1820.66	0.335985	0.0686493	4.89422	9.87e-07	2.21e-05	5	33983432	33985013	+	protein_coding	Gm1673	ENSMUSG00000070858	1935.23	1782.04	1817.83	1800.51	1468.49	1554.31	1280.44	1546.89	1535.58	1328.73	2172.75	1917.05	2155.39	1948.21	2193.08	1946.41	2138.72	1951.07	2001.54	1938.9	5	33983432	33985013	+	protein_coding	Gm1673
ENSMUSG00000050379	6888.02	0.336151	0.0847193	3.96782	7.25e-05	0.000717562	X	36911325	36991794	-	protein_coding	2006-09-01	ENSMUSG00000050379	7827.19	6835.44	5863.58	6038.23	5180.7	5593.02	5358.17	6671.86	4928.39	6319.2	8525.32	6590.78	6429.94	6392.6	8866.24	8469.73	7187.18	8934.07	7777.98	7970.69	X	36911325	36991794	-	protein_coding	2006-09-01
ENSMUSG00000025821	3348.94	0.336159	0.0455418	7.38132	1.57e-13	6e-11	6	47877203	47908485	+	protein_coding	Zfp282	ENSMUSG00000025821	3362.91	3082.74	3016.73	2966.51	2799.38	3016.6	2607.95	3014.38	2627.61	3069.17	4021.24	3583.63	3780.25	3735.33	3625.19	3756.77	3777.58	3974.79	3448.91	3711.21	6	47877203	47908485	+	protein_coding	Zfp282
ENSMUSG00000097789	685.436	0.336205	0.125622	2.67633	0.00744338	0.030529	7	84528953	84583531	+	protein_coding	Gm2115	ENSMUSG00000097789	767.593	644.229	517.215	489.852	795.172	489.089	614.013	533.273	665.333	474.472	802.355	557.736	1271.5	989.938	707.551	768.167	648.349	686.507	673.972	612.408	7	84528953	84583531	+	protein_coding	Gm2115
ENSMUSG00000028261	1960.33	0.336239	0.0604141	5.56558	2.61e-08	1.21e-06	4	24898082	24905001	+	protein_coding	Ndufaf4	ENSMUSG00000028261	1933.98	2148.25	1896.82	1469.56	1642.87	1577.52	1771.44	1574.68	1593.95	1684.06	2062.69	2343.49	2347.24	2267.63	2201.18	2144.71	2230.03	2090.06	2149.05	2077.34	4	24898082	24905001	+	protein_coding	Ndufaf4
ENSMUSG00000116641	413.308	0.336407	0.116186	2.89541	0.00378658	0.017747	16	94721893	94753438	+	lncRNA	Gm41505	ENSMUSG00000116641	315.038	338.036	280.248	256.433	411.767	363.915	327.331	428.735	464.306	437.237	468.632	430.853	377.829	360.728	599.88	659.712	402.106	491.716	386.291	465.368	16	94721893	94753438	+	lncRNA	Gm41505
ENSMUSG00000015484	878.292	0.336693	0.101441	3.31911	0.000903037	0.00560457	1	156075965	156205026	-	protein_coding	Fam163a	ENSMUSG00000015484	946.364	1052.08	926.227	799.983	582.986	634.987	695.311	828.359	644.582	598.941	1159.75	977.555	1128.59	1119.36	917.226	934.379	993.275	930.786	898.901	796.209	1	156075965	156205026	-	protein_coding	Fam163a
ENSMUSG00000042425	4949.89	0.336769	0.080973	4.15902	3.2e-05	0.000369491	X	140342262	140435467	+	protein_coding	Frmpd3	ENSMUSG00000042425	5025.61	4766.8	3926.72	4015.26	4377.12	4359.52	3249.78	5040.29	4439.44	4369.18	5899.32	4962.8	5159.42	4957.95	6979.17	6498.3	4855.7	5639.47	4798.48	5677.48	X	140342262	140435467	+	protein_coding	Frmpd3
ENSMUSG00000032570	10434.4	0.33684	0.0685678	4.91251	8.99e-07	2.04e-05	9	105403538	105527319	-	protein_coding	Atp2c1	ENSMUSG00000032570	11100.1	11217.7	9791.38	8523.65	7740.59	8031.83	8309.5	9020.64	9208.31	9007.52	12082.7	10635.6	11147.9	11533.7	13186	12903.5	10802.4	12362.4	10751.8	11329.9	9	105403538	105527319	-	protein_coding	Atp2c1
ENSMUSG00000038781	213.966	0.337082	0.123465	2.73018	0.00633	0.026855	17	55997076	56005584	-	protein_coding	Stap2	ENSMUSG00000038781	157.519	199.637	149.322	263.008	152.312	199.78	176.502	197.165	180.275	195.746	252.067	184.257	211.428	220.292	342.442	349.109	227.798	233.749	168.697	218.214	17	55997076	56005584	-	protein_coding	Stap2
ENSMUSG00000026014	6480.88	0.3371	0.0685532	4.91735	8.77e-07	2e-05	1	60482291	60567104	-	protein_coding	Raph1	ENSMUSG00000026014	6247	5479.62	5094.25	5468.38	5877.13	5932.07	5270.46	6522.33	5077.54	6137.28	7831.84	6793.24	6484.76	6432.53	8958.53	8410.05	6513.01	7527.36	6669.63	6890.57	1	60482291	60567104	-	protein_coding	Raph1
ENSMUSG00000109162	224.361	0.337387	0.105115	3.20969	0.00132877	0.00766329	8	9685828	9690276	-	TEC	2900027M19Rik	ENSMUSG00000109162	176.271	170.243	155.814	185.201	209.035	185.688	209.663	235.54	206.214	234.044	159.761	284.109	289.734	331.815	215.342	254.772	289.59	246.384	229.004	218.996	8	9685828	9690276	-	TEC	2900027M19Rik
ENSMUSG00000034818	26416	0.337493	0.0603746	5.58997	2.27e-08	1.07e-06	10	81459226	81482709	-	protein_coding	Celf5	ENSMUSG00000034818	25205.5	24383.9	21641.9	24193.5	24136.7	24457.8	19732.9	26085.4	21758.8	21283.1	29020.9	28353.5	27680.4	28684.8	35733.7	33163.4	28768.1	29982	27066.4	26988.2	10	81459226	81482709	-	protein_coding	Celf5
ENSMUSG00000033453	560.5	0.337661	0.107015	3.15527	0.00160352	0.00889467	9	30899154	30922452	-	protein_coding	Adamts15	ENSMUSG00000033453	513.812	493.582	684.932	425.196	406.515	439.351	396.862	664.275	448.743	441.493	607.092	470.573	568.701	630.586	751.267	678.323	531.222	819.176	645.448	592.855	9	30899154	30922452	-	protein_coding	Adamts15
ENSMUSG00000041360	2394.05	0.337743	0.0793605	4.2558	2.08e-05	0.000258558	19	27388697	27429825	-	protein_coding	Pum3	ENSMUSG00000041360	2555.31	2512	2530.89	1990.09	1705.89	1626.43	1940.45	2141.03	2115.32	1953.21	3107.65	2486.92	2405.97	2453.5	2902.25	2780.67	2599.85	2729.18	2584.24	2760.14	19	27388697	27429825	-	protein_coding	Pum3
ENSMUSG00000022075	10349.2	0.337793	0.0561251	6.01857	1.76e-09	1.33e-07	14	69784989	69805636	-	protein_coding	Rhobtb2	ENSMUSG00000022075	10140	10624.9	9897.42	8432.7	8532.61	7512.9	7926.55	9459.97	9504.01	9228.8	11113.4	11216	11758.7	12116.1	11065	11708.6	12256.8	11542.2	11220.4	11727.3	14	69784989	69805636	-	protein_coding	Rhobtb2
ENSMUSG00000004952	398.482	0.337956	0.100216	3.37227	0.000745509	0.00479488	5	136083915	136111860	+	protein_coding	Rasa4	ENSMUSG00000004952	368.795	368.656	464.195	372.595	326.682	373.034	345.516	340.077	273.655	263.832	446.147	396.649	360.21	439.207	471.161	439.594	478.653	332.724	581.881	526.374	5	136083915	136111860	+	protein_coding	Rasa4
ENSMUSG00000115505	184.483	0.338208	0.0889022	3.80427	0.000142221	0.00124711	14	93194697	93195696	-	processed_pseudogene	Gm9247	ENSMUSG00000115505	151.268	193.514	137.419	162.188	179.623	135.121	180.781	161.437	164.712	156.384	159.761	169.362	251.56	209.278	230.723	217.551	189.063	225.326	195.59	218.996	14	93194697	93195696	-	processed_pseudogene	Gm9247
ENSMUSG00000022557	4731.24	0.338396	0.0637769	5.30593	1.12e-07	3.8e-06	15	76452988	76477277	-	protein_coding	Bop1	ENSMUSG00000022557	5106.87	4474.08	4310.85	4356.07	3877.12	3644.96	3619.9	4362.78	3888.24	4047.9	5653.17	4630.15	5481.46	4447.15	5692.79	5642.85	5126.85	5543.65	5254.05	5463.96	15	76452988	76477277	-	protein_coding	Bop1
ENSMUSG00000033726	2227.21	0.338403	0.0946456	3.57547	0.000349595	0.00258856	6	85187437	85204462	+	protein_coding	Emx1	ENSMUSG00000033726	2750.33	2240.1	1982.3	1903.52	1886.56	1730.88	1390.62	2122.5	1717.16	1832.99	2856.76	1782.99	2421.63	2398.43	2662.63	2550.29	2508.55	2716.55	2737.45	2351.87	6	85187437	85204462	+	protein_coding	Emx1
ENSMUSG00000092060	853.412	0.338556	0.0864391	3.9167	8.98e-05	0.00085572	5	67392146	67428310	-	protein_coding	Bend4	ENSMUSG00000092060	708.836	688.32	860.222	774.778	745.802	912.69	731.681	718.529	653.66	706.388	1075.72	939.49	771.319	790.298	1267.76	1156.42	884.448	909.727	850.003	922.132	5	67392146	67428310	-	protein_coding	Bend4
ENSMUSG00000104443	99.0512	0.33871	0.117832	2.87451	0.00404656	0.0187702	10	118860825	118863542	+	TEC	4932442E05Rik	ENSMUSG00000104443	117.514	101.656	83.3171	98.628	69.3281	77.9226	67.3917	107.184	71.332	71.2771	113.608	96.5419	97.8832	144.567	100.385	120.006	131.883	129.51	88.0157	93.0735	10	118860825	118863542	+	TEC	4932442E05Rik
ENSMUSG00000057716	16508.8	0.338797	0.0787959	4.29968	1.71e-05	0.000220347	6	39871460	40255150	+	protein_coding	Tmem178b	ENSMUSG00000057716	17225.8	15674.6	14763.4	12403	13838.3	14052.6	12924.2	14829.7	15066.6	14440.5	22181.9	16792.2	14766.7	14721	20460.7	22081.1	17223.2	20704.7	17595	18430.1	6	39871460	40255150	+	protein_coding	Tmem178b
ENSMUSG00000014301	241.453	0.33894	0.103923	3.26145	0.00110842	0.00664122	16	4616463	4624988	-	protein_coding	Pam16	ENSMUSG00000014301	197.524	251.078	194.767	277.254	214.287	219.675	170.084	197.165	203.62	190.427	221.299	230.045	236.877	349.714	333.537	328.573	205.664	269.549	286.866	251.064	16	4616463	4624988	-	protein_coding	Pam16
ENSMUSG00000030035	2550.27	0.339025	0.0761161	4.45404	8.43e-06	0.000125672	6	83119043	83121559	-	protein_coding	Wbp1	ENSMUSG00000030035	2547.81	2852.49	2636.93	2373.65	1843.5	1952.21	2151.19	1898.87	2198.32	1982.99	2752.62	2534.91	3105.83	2881.7	2994.54	2800.57	3274.95	2738.66	2780.64	2703.04	6	83119043	83121559	-	protein_coding	Wbp1
ENSMUSG00000031511	15400.5	0.339411	0.0447547	7.5838	3.36e-14	1.61e-11	8	11727720	11835219	+	protein_coding	Arhgef7	ENSMUSG00000031511	14223	13782.3	13057	14218.9	12452.8	14516	12005.3	14612.7	12798.3	14141.6	17307.4	16662.6	16868.2	16615.5	17769.7	19158	16633.9	18132.4	15815.9	17238.9	8	11727720	11835219	+	protein_coding	Arhgef7
ENSMUSG00000091514	49.0606	0.339469	0.132975	2.55287	0.0106838	0.0406489	8	25754479	25769704	+	lncRNA	Gm17484	ENSMUSG00000091514	55.0066	66.1375	37.8714	37.2595	36.7649	38.9613	29.9519	48.9605	41.5022	37.2343	48.52	54.0635	45.0263	64.7108	74.479	59.6822	57.1802	47.3816	48.8976	51.6206	8	25754479	25769704	+	lncRNA	Gm17484
ENSMUSG00000063317	7926.8	0.340094	0.0765405	4.44332	8.86e-06	0.000130643	7	121642020	121707253	-	protein_coding	Usp31	ENSMUSG00000063317	8368.51	8334.56	6671.86	6317.67	6114.53	6164.18	6470.67	6501.16	7194.15	7575.59	9268.5	8502.31	7355.92	7377.03	10640	10338.5	9083.35	9155.18	8455.21	8647.23	7	121642020	121707253	-	protein_coding	Usp31
ENSMUSG00000014498	7766.06	0.340131	0.0705675	4.81993	1.44e-06	2.99e-05	10	128377114	128408704	+	protein_coding	Ankrd52	ENSMUSG00000014498	6872.08	6862.38	6175.21	6324.25	6627.13	7497.15	6359.42	8324.61	6510.66	6783.03	8519.4	8026.22	8170.31	7759.79	10390.6	10584.9	7993.23	9476.33	7343.6	8720.75	10	128377114	128408704	+	protein_coding	Ankrd52
ENSMUSG00000000531	6711.46	0.34017	0.0826712	4.11473	3.88e-05	0.000429799	15	101224187	101232756	+	protein_coding	Grasp	ENSMUSG00000000531	6294.51	5981.77	5516.24	7217.38	5396.04	5762.13	4396.51	7518.75	5056.79	5841.53	6812.92	8653.46	7029.97	7586.31	8349.75	7095.12	8224.72	6886.13	8148.78	6460.4	15	101224187	101232756	+	protein_coding	Grasp
ENSMUSG00000026991	17102.5	0.340191	0.075164	4.52598	6.01e-06	9.56e-05	2	59160849	59355208	+	protein_coding	Pkp4	ENSMUSG00000026991	17242.1	19108.9	16061.8	13475.9	13917.1	12643.4	13803.5	14602.1	15671	13890.5	20997.3	16814.8	16659.7	16973.5	22809.2	21280.2	19724.4	19046.4	18354.5	18974.5	2	59160849	59355208	+	protein_coding	Pkp4
ENSMUSG00000013033	71309.3	0.340231	0.0623533	5.4565	4.86e-08	1.96e-06	8	83900104	83941954	+	protein_coding	Adgrl1	ENSMUSG00000013033	70342.2	64539.2	56828.8	62917	55238.7	65420.2	53137.8	70762.5	67413.9	61268.6	84498.2	73201.4	69320.8	69226.8	87992.9	84317.4	83128.9	86841	80223	79566.1	8	83900104	83941954	+	protein_coding	Adgrl1
ENSMUSG00000034613	8685.33	0.340346	0.0672147	5.06357	4.11e-07	1.09e-05	10	122678761	122945795	+	protein_coding	Ppm1h	ENSMUSG00000034613	8431.02	8542.77	6995.39	7194.37	7718.53	6945.89	6612.94	8220.07	7478.18	8304.32	9641.28	8388.66	9134.46	9059.51	11805.7	11629.7	8823.27	9487.91	9743.66	9549.03	10	122678761	122945795	+	protein_coding	Ppm1h
ENSMUSG00000082809	261.465	0.340504	0.112484	3.02714	0.0024688	0.0125642	2	151458955	151460309	+	processed_pseudogene	Gm14150	ENSMUSG00000082809	300.036	244.954	206.67	277.254	233.194	207.241	166.875	259.358	212.699	182.98	269.818	279.696	213.385	286.38	374.824	370.928	250.855	286.396	242.858	362.908	2	151458955	151460309	+	processed_pseudogene	Gm14150
ENSMUSG00000023994	1805.14	0.340557	0.112489	3.02746	0.00246616	0.0125611	17	48386884	48409906	-	protein_coding	Nfya	ENSMUSG00000023994	2242.77	2004.95	2053.71	1447.64	1214.29	1313.91	1608.84	1389.42	1028.48	1488.31	2370.38	1737.75	1881.31	1749.95	2144.51	1836.67	2418.17	2192.19	2156.38	1823.15	17	48386884	48409906	-	protein_coding	Nfya
ENSMUSG00000036188	2600.12	0.340608	0.0770527	4.42046	9.85e-06	0.000141781	12	36157113	36197291	+	protein_coding	Ankmy2	ENSMUSG00000036188	2607.81	2584.26	2963.71	2232.28	1918.08	2113.86	2114.82	2298.5	2050.47	1979.8	2998.77	2803.58	2815.12	2566.4	3414.7	3373.65	2967.84	2634.42	2881.7	2682.71	12	36157113	36197291	+	protein_coding	Ankmy2
ENSMUSG00000041930	875.582	0.340639	0.100351	3.39449	0.000687562	0.00449003	5	114568015	114613220	+	protein_coding	Fam222a	ENSMUSG00000041930	862.604	924.701	889.437	620.261	679.625	854.662	786.236	784.692	614.752	657.452	1192.88	1120.99	899.546	813.704	845.985	716.828	1282.86	998.173	1028.48	937.774	5	114568015	114613220	+	protein_coding	Fam222a
ENSMUSG00000044337	670.109	0.340652	0.131661	2.58733	0.00967224	0.0375722	1	90203979	90216751	+	protein_coding	Ackr3	ENSMUSG00000044337	666.33	823.045	470.688	454.785	464.288	638.302	461.045	510.777	712.023	641.494	894.661	775.093	630.368	491.527	960.941	1164.76	634.515	704.407	565.582	737.549	1	90203979	90216751	+	protein_coding	Ackr3
ENSMUSG00000041319	298.707	0.341119	0.0871288	3.91511	9.04e-05	0.000860325	17	23668613	23673882	-	protein_coding	Thoc6	ENSMUSG00000041319	306.287	301.293	273.756	295.884	203.783	182.372	303.797	260.682	232.153	264.896	337.273	308.934	326.93	338.699	346.489	327.289	397.494	302.189	347.173	316.763	17	23668613	23673882	-	protein_coding	Thoc6
ENSMUSG00000034932	1068.26	0.341119	0.0704461	4.84227	1.28e-06	2.73e-05	10	81264712	81266934	-	protein_coding	Mrpl54	ENSMUSG00000034932	1107.63	1126.79	1059.32	860.255	859.248	800.779	785.167	983.18	1025.88	793.623	1259.15	1213.67	1130.55	1140.01	1210.28	1105.72	1294.85	1169.8	1180.88	1258.45	10	81264712	81266934	-	protein_coding	Mrpl54
ENSMUSG00000005674	1709.61	0.341385	0.103014	3.31398	0.000919794	0.00568898	1	171216010	171222514	-	protein_coding	Tomm40l	ENSMUSG00000005674	1968.99	2088.23	1370.95	1489.28	1257.36	1181.27	1081.48	1597.17	1743.09	1201.07	2286.36	1689.21	1741.34	1703.13	2099.18	1830.89	1849.13	2046.89	1929.82	2037.45	1	171216010	171222514	-	protein_coding	Tomm40l
ENSMUSG00000028188	270.283	0.341597	0.121756	2.80559	0.00502246	0.0222754	3	146457195	146499753	-	protein_coding	Spata1	ENSMUSG00000028188	262.532	300.068	273.756	154.517	176.471	160.819	241.754	289.793	245.123	258.513	262.718	294.591	270.158	279.496	408.016	320.872	347.692	288.501	215.964	354.305	3	146457195	146499753	-	protein_coding	Spata1
ENSMUSG00000035357	4332.84	0.341791	0.0769506	4.4417	8.93e-06	0.000131311	6	101149608	101377897	-	protein_coding	Pdzrn3	ENSMUSG00000035357	4741.82	3933.96	3341.34	4047.04	3662.83	3363.11	3182.39	4214.57	3921.96	3665.99	6051.98	4172.26	4479.13	4787.22	4935.86	5116.62	4539.37	5424.67	5020.15	4054.56	6	101149608	101377897	-	protein_coding	Pdzrn3
ENSMUSG00000027663	11475.9	0.342008	0.0794035	4.30721	1.65e-05	0.000215058	3	32334791	32366014	-	protein_coding	Zmat3	ENSMUSG00000027663	12380.2	11734.5	9557.66	9456.23	8355.08	8444.66	8935.28	11372.1	9513.09	11065	14597.4	12307.7	10702.5	11018.7	13447.5	14814	12209.8	14086	12471.3	13048.3	3	32334791	32366014	-	protein_coding	Zmat3
ENSMUSG00000085767	220.871	0.342146	0.0947383	3.61148	0.000304451	0.00231699	2	26381525	26389018	+	lncRNA	Gm13563	ENSMUSG00000085767	181.272	259.651	182.865	220.269	157.564	228.794	160.456	213.044	178.978	153.193	202.364	258.181	245.687	309.786	275.249	252.847	241.632	228.485	237.153	229.946	2	26381525	26389018	+	lncRNA	Gm13563
ENSMUSG00000026864	17763.9	0.34215	0.0778184	4.39678	1.1e-05	0.000155169	2	34771969	34777547	+	protein_coding	Hspa5	ENSMUSG00000026864	18789.8	19031.7	16565	13345.5	14450.7	13532.8	14581.2	16104	12865.7	16799.1	21113.3	18719.7	17939	17660.5	21610.3	22599	22151.8	21363.8	19078.2	16976.9	2	34771969	34777547	+	protein_coding	Hspa5
ENSMUSG00000036985	4847.59	0.342291	0.0824873	4.14962	3.33e-05	0.000381398	X	48171968	48208878	-	protein_coding	Zdhhc9	ENSMUSG00000036985	4935.6	5398.78	4674.41	3617.46	3867.67	2984.27	4163.31	4133.86	4565.25	4226.63	6069.73	4990.39	5811.32	4876.72	6050.61	5404.76	5415.52	5826.89	4798.48	5140.16	X	48171968	48208878	-	protein_coding	Zdhhc9
ENSMUSG00000064193	8393	0.342329	0.0765214	4.47364	7.69e-06	0.000117074	2	80837140	80838442	+	processed_pseudogene	Gm4735	ENSMUSG00000064193	8404.76	7820.15	6675.11	8459	6576.71	7506.27	5626.67	8325.93	8271.91	6077.71	8680.35	9139.48	9417.34	9644.67	10991.3	9998.37	8402.72	10033.3	8305.26	9502.88	2	80837140	80838442	+	processed_pseudogene	Gm4735
ENSMUSG00000020121	1389.69	0.34239	0.096469	3.54922	0.000386367	0.00281125	10	121780990	122047315	-	protein_coding	Srgap1	ENSMUSG00000020121	1063.88	1212.52	1615.49	1187.92	1090.34	1327.17	1464.43	1086.39	996.054	1136.18	1881.63	1823.26	1163.83	1166.17	1640.16	1624.89	1619.49	1425.66	1507.68	1760.58	10	121780990	122047315	-	protein_coding	Srgap1
ENSMUSG00000022769	1284.82	0.342642	0.118732	2.88584	0.00390366	0.0182243	16	17130137	17132383	-	protein_coding	Sdf2l1	ENSMUSG00000022769	1491.43	1723.25	1118.83	1124.36	813.029	874.557	1081.48	1147.26	744.446	1100.01	1547.91	1229.12	1319.46	1369.94	1432.91	1515.16	1978.25	1457.25	1471.82	1155.99	16	17130137	17132383	-	protein_coding	Sdf2l1
ENSMUSG00000037601	2943.26	0.342707	0.0682651	5.02023	5.16e-07	1.31e-05	11	93956978	93968521	-	protein_coding	Nme1	ENSMUSG00000037601	3230.39	3098.67	2471.38	2353.92	2501.06	2373.32	2134.07	2661.07	2619.83	2439.38	3190.49	3411.51	2942.37	3336.05	3587.14	3643.82	3416.05	3227.22	2894.74	3332.66	11	93956978	93968521	-	protein_coding	Nme1
ENSMUSG00000032187	15743.8	0.343102	0.0737216	4.65402	3.26e-06	5.79e-05	9	21616168	21704230	+	protein_coding	Smarca4	ENSMUSG00000032187	16485.7	17012	14352.2	12988.2	11648.2	11997.6	11383.8	14677.6	15576.3	12205.4	18410.4	15754.5	16283.8	16753.2	19508.6	19016.8	17582.9	18056.6	17293.4	17888.9	9	21616168	21704230	+	protein_coding	Smarca4
ENSMUSG00000110411	119.586	0.343579	0.120607	2.84875	0.00438911	0.0200108	8	45779227	45782316	+	TEC	Gm45457	ENSMUSG00000110411	68.7583	117.578	98.4657	119.449	136.555	90.3571	100.553	116.447	85.5984	110.639	140.826	127.435	82.2218	108.769	163.53	159.794	150.329	154.78	115.724	143.912	8	45779227	45782316	+	TEC	Gm45457
ENSMUSG00000029701	3515.7	0.343788	0.0742993	4.62706	3.71e-06	6.43e-05	6	29123575	29165006	-	protein_coding	Rbm28	ENSMUSG00000029701	3165.38	4150.74	2986.43	2852.54	2823.54	2655.17	3090.39	2966.74	3126.93	3064.92	3610.6	3579.77	3612.87	3934.97	4835.47	4438.3	4200.9	3611.53	4053.61	3553.22	6	29123575	29165006	-	protein_coding	Rbm28
ENSMUSG00000116881	209.476	0.343803	0.10217	3.36501	0.000765406	0.00489999	16	74873038	74875938	-	TEC	Gm49674	ENSMUSG00000116881	170.021	149.422	152.568	202.735	140.757	169.938	185.06	201.135	252.904	206.385	222.482	225.08	240.793	327.685	196.722	197.015	236.099	252.702	216.779	243.243	16	74873038	74875938	-	TEC	Gm49674
ENSMUSG00000022325	607.624	0.343823	0.0757291	4.54017	5.62e-06	9.04e-05	15	34495303	34530648	+	protein_coding	Pop1	ENSMUSG00000022325	470.057	565.843	577.81	490.948	544.12	572.814	557.319	602.082	409.835	542.557	714.782	632.211	718.462	642.978	617.69	658.429	581.024	705.46	879.342	668.721	15	34495303	34530648	+	protein_coding	Pop1
ENSMUSG00000117187	403.075	0.344042	0.0829142	4.14937	3.33e-05	0.000381671	17	74438284	74438639	-	processed_pseudogene	Gm4708	ENSMUSG00000117187	432.552	450.715	389.535	327.664	310.926	276.874	316.634	350.663	370.926	312.768	441.414	456.229	502.141	514.933	490.59	406.865	438.996	392.741	466.157	412.183	17	74438284	74438639	-	processed_pseudogene	Gm4708
ENSMUSG00000037060	726.832	0.344094	0.07755	4.43705	9.12e-06	0.00013373	7	105480082	105482300	-	protein_coding	Cavin3	ENSMUSG00000037060	743.84	807.123	653.552	586.289	610.297	606.802	623.641	651.043	538.232	564.898	860.342	791.643	709.653	715.95	895.368	911.918	877.992	686.507	942.094	759.449	7	105480082	105482300	-	protein_coding	Cavin3
ENSMUSG00000055407	13521.2	0.344401	0.0738833	4.66142	3.14e-06	5.64e-05	7	99267446	99337137	+	protein_coding	Map6	ENSMUSG00000055407	14099.2	12497.5	11211	11375.1	11415	12233	10087.4	12756.2	11693.3	11367.1	15932.3	13311.2	13582.3	13279.5	18044.2	18829.4	13634.7	16283.5	13120.9	15672.3	7	99267446	99337137	+	protein_coding	Map6
ENSMUSG00000027500	30110.9	0.344458	0.081632	4.21965	2.45e-05	0.000295859	3	8509359	8561606	+	protein_coding	Stmn2	ENSMUSG00000027500	31663.8	29956.6	25379.3	29078.8	20930.8	27841.6	20124.4	26225.6	27032.2	25949.1	36022	33067.5	27219.3	28748.1	36709.3	36999.1	33651.5	40401.8	31881.2	33336.7	3	8509359	8561606	+	protein_coding	Stmn2
ENSMUSG00000021062	23078.7	0.344828	0.0668128	5.16111	2.45e-07	7.18e-06	12	76797959	76822908	-	protein_coding	Rab15	ENSMUSG00000021062	23531.6	25226.6	18643.6	19381.5	18099.9	19203.8	16571.9	21401	21450.2	19252.3	27107.3	24511.2	22582.6	24988	29024.2	27408.2	26684.7	25392.3	25562.8	25549.9	12	76797959	76822908	-	protein_coding	Rab15
ENSMUSG00000084519	39.1563	0.344892	0.139204	2.4776	0.0132268	0.0481873	7	45388530	45388684	+	snoRNA	Gm22478	ENSMUSG00000084519	32.5039	26.9449	37.8714	23.0132	24.1598	38.1324	35.3004	42.3442	40.2053	39.362	42.6029	45.7884	56.7722	55.073	37.2395	49.4143	34.1236	32.6407	50.5275	39.1065	7	45388530	45388684	+	snoRNA	Gm22478
ENSMUSG00000028600	688.788	0.345045	0.120205	2.87048	0.0040985	0.0189424	4	108014790	108096445	-	protein_coding	Podn	ENSMUSG00000028600	600.072	750.784	499.903	714.505	584.037	473.339	462.114	588.849	822.263	512.77	785.787	531.256	619.6	648.485	1003.04	927.961	695.385	942.368	652.783	960.456	4	108014790	108096445	-	protein_coding	Podn
ENSMUSG00000005045	28566.9	0.345092	0.0818944	4.21387	2.51e-05	0.000302301	4	152338650	152390194	+	protein_coding	Chd5	ENSMUSG00000005045	25956.9	24987.7	24368.6	25671.8	25523.2	26437.3	20543.8	29401.5	23741.9	23932.1	32309.6	28340.3	28393	28277.3	41546.3	41964.9	26920.8	32383.8	28711.8	31925	4	152338650	152390194	+	protein_coding	Chd5
ENSMUSG00000021943	472.855	0.345193	0.106911	3.22879	0.00124313	0.00725958	14	33923586	33937983	+	protein_coding	Gdf10	ENSMUSG00000021943	386.297	494.807	638.404	336.431	489.498	387.955	365.841	407.563	342.393	282.981	571.589	475.538	594.151	505.295	542.402	483.875	466.664	504.351	603.07	577.994	14	33923586	33937983	+	protein_coding	Gdf10
ENSMUSG00000102143	69.0791	0.345476	0.135582	2.54809	0.0108314	0.0411286	9	71852000	71855203	-	TEC	Gm38057	ENSMUSG00000102143	66.258	101.656	66.0045	40.5471	61.9751	50.5668	55.6249	34.4047	70.035	55.3196	68.638	78.3368	75.37	67.4645	88.2415	93.0528	57.1802	86.3399	85.5708	78.9952	9	71852000	71855203	-	TEC	Gm38057
ENSMUSG00000059742	11360.7	0.345567	0.105768	3.26722	0.00108609	0.00653165	2	62693413	63184287	-	protein_coding	Kcnh7	ENSMUSG00000059742	12999.1	12294.2	8782.92	9239.25	7335.12	9455.99	7940.45	10318.8	11540.2	9395.82	13947.7	10957.8	9488.79	10267	15001.9	16219.4	11270.9	14523	12091.6	14144	2	62693413	63184287	-	protein_coding	Kcnh7
ENSMUSG00000051339	7715.71	0.345592	0.0817109	4.22945	2.34e-05	0.000285351	5	113086322	113221236	-	protein_coding	2900026A02Rik	ENSMUSG00000051339	7257.13	7355.96	6047.52	6567.53	6754.24	5767.93	5926.19	7919.69	6309.64	7760.7	8556.09	7304.08	8204.57	7981.46	9968.86	11069.4	7649.23	9880.65	7135.79	8897.51	5	113086322	113221236	-	protein_coding	2900026A02Rik
ENSMUSG00000036073	3887.24	0.345725	0.0747697	4.62386	3.77e-06	6.51e-05	4	41755227	41758695	+	protein_coding	Galt	ENSMUSG00000036073	3717.95	3682.88	3287.24	4268.4	2900.22	2880.65	2883.94	3804.36	3518.61	3174.49	4504.08	4015.04	3868.34	3671.99	4867.85	4474.24	4352.15	4925.58	4600.45	4346.3	4	41755227	41758695	+	protein_coding	Galt
ENSMUSG00000021508	10421.4	0.345737	0.066702	5.1833	2.18e-07	6.55e-06	13	56288642	56296551	-	protein_coding	Cxcl14	ENSMUSG00000021508	10688.8	10970.3	10310.8	9643.63	7774.2	7994.53	7829.2	9589.65	8657.11	8070.28	11744.2	10893.2	11339.8	12016.9	12717.3	11756.7	12096.4	10866.2	12186.1	11282.2	13	56288642	56296551	-	protein_coding	Cxcl14
ENSMUSG00000093910	659.751	0.345747	0.116738	2.96175	0.00305896	0.0149043	5	143287037	143293623	-	protein_coding	Zfp853	ENSMUSG00000093910	760.092	711.591	631.912	541.358	512.608	517.274	395.792	629.87	561.577	496.812	688.747	612.351	635.262	652.616	1073.47	1017.81	565.346	737.048	687.011	766.488	5	143287037	143293623	-	protein_coding	Zfp853
ENSMUSG00000038623	1229.94	0.345853	0.10783	3.2074	0.00133941	0.00770869	7	81859000	81884434	+	protein_coding	Tm6sf1	ENSMUSG00000038623	1056.38	1189.25	1100.44	1163.81	934.879	936.729	819.397	1164.47	1356.6	1028.73	1369.21	1220.84	1120.76	1062.91	1872.5	1972.72	1191.56	1411.97	1146.65	1479.01	7	81859000	81884434	+	protein_coding	Tm6sf1
ENSMUSG00000054715	738.168	0.346128	0.0592851	5.83837	5.27e-09	3.24e-07	7	12897814	12909083	+	protein_coding	Zscan22	ENSMUSG00000054715	681.332	685.871	690.342	579.714	606.095	654.882	592.619	768.812	539.529	688.303	777.503	834.122	906.398	878.415	807.126	890.098	840.18	764.424	777.472	800.119	7	12897814	12909083	+	protein_coding	Zscan22
ENSMUSG00000007656	22120.2	0.346167	0.122343	2.82949	0.00466228	0.0210063	9	75037613	75060313	+	protein_coding	Arpp19	ENSMUSG00000007656	27734.6	28170.9	15825.9	20304.2	11341.4	18343.3	16274.6	16657.2	19766.7	18283.1	28594.8	22684	18270.9	19442.2	29226.5	23768.9	25708	27995.2	28646.7	25365.3	9	75037613	75060313	+	protein_coding	Arpp19
ENSMUSG00000027602	13373.3	0.346305	0.0718995	4.81651	1.46e-06	3.04e-05	2	155276296	155278073	+	protein_coding	Map1lc3a	ENSMUSG00000027602	13725.4	13323	12266	12457.8	10788.9	10948.1	9687.29	12608	11293.8	10272.4	16006.9	13578.2	13509.8	13221.7	18061.2	17372	14231.4	15497	14400.3	14216.8	2	155276296	155278073	+	protein_coding	Map1lc3a
ENSMUSG00000029838	37377.7	0.346336	0.103273	3.3536	0.000797684	0.00507824	6	36714928	36810220	-	protein_coding	Ptn	ENSMUSG00000029838	40503.6	38784.8	36011.4	34941.7	26152.4	30171.8	28601.9	34625.7	27531.5	29403.4	48346	35462.9	32750.7	32851.1	56006.6	53844.9	38550.5	46381.3	36563.2	40069.3	6	36714928	36810220	-	protein_coding	Ptn
ENSMUSG00000041889	11394.4	0.346424	0.116445	2.97501	0.00292982	0.0144033	1	135371056	135375237	-	protein_coding	Shisa4	ENSMUSG00000041889	14124.2	13922	8573.01	9603.08	7945.42	7332.19	7903.01	10684	10829.5	8455.38	14530	9922.85	12390	11342.3	16949.6	15539.8	11781.9	13150	10453.5	12456.2	1	135371056	135375237	-	protein_coding	Shisa4
ENSMUSG00000113450	140.306	0.346435	0.117764	2.94177	0.00326338	0.0157228	13	62453015	62466832	-	protein_coding	Gm49359	ENSMUSG00000113450	147.518	164.119	166.634	96.4363	117.648	111.081	104.832	121.74	77.8167	115.958	184.613	139.02	135.079	152.828	209.675	177.121	155.862	133.721	144.248	150.169	13	62453015	62466832	-	protein_coding	Gm49359
ENSMUSG00000083567	262.382	0.346502	0.085468	4.05417	5.03e-05	0.000533063	2	162898893	162899523	-	processed_pseudogene	Gm11451	ENSMUSG00000083567	295.036	269.449	270.51	235.611	201.682	220.504	209.663	190.549	191.948	213.831	313.605	259.836	364.125	268.481	272.01	316.38	300.657	284.29	273.826	295.645	2	162898893	162899523	-	processed_pseudogene	Gm11451
ENSMUSG00000073838	1143.2	0.346712	0.0880284	3.93864	8.19e-05	0.000791232	7	126487360	126490731	+	protein_coding	Tufm	ENSMUSG00000073838	1261.4	1301.93	1078.79	1008.2	762.609	713.738	893.207	972.594	1127.05	898.943	1321.87	1202.64	1313.59	1167.55	1275.86	1298.89	1362.18	1325.63	1325.12	1252.19	7	126487360	126490731	+	protein_coding	Tufm
ENSMUSG00000024647	4309.6	0.346988	0.125035	2.77512	0.0055182	0.0240256	18	86711109	86718283	+	protein_coding	Cbln2	ENSMUSG00000024647	4713.07	4226.68	3554.5	3781.84	1877.11	3752.72	2754.5	4964.86	4008.86	3877.69	5749.03	5042.8	3431.78	3578.37	5663.64	5459.95	5123.16	5534.17	4376.33	4720.94	18	86711109	86718283	+	protein_coding	Cbln2
ENSMUSG00000034164	1139.85	0.347176	0.139742	2.4844	0.0129769	0.0474077	11	5106264	5152257	-	protein_coding	Emid1	ENSMUSG00000034164	1111.38	985.939	1045.25	1457.5	558.826	1310.59	800.143	1089.04	761.307	764.9	1627.19	1118.23	968.064	835.733	1664.44	1619.76	1073.51	1592.02	1189.03	1224.03	11	5106264	5152257	-	protein_coding	Emid1
ENSMUSG00000023927	12341.2	0.34731	0.0923511	3.76076	0.000169398	0.00143731	17	51736186	51833290	-	protein_coding	Satb1	ENSMUSG00000023927	13692.9	13639	9415.92	10078.7	10438.1	8874.89	8497.77	11237.1	10567.5	11567.1	13326.4	10531.9	14190.1	14459.4	15541.8	16473.6	11783.7	16198.2	12314.9	13995.4	17	51736186	51833290	-	protein_coding	Satb1
ENSMUSG00000029658	98.7554	0.34755	0.12098	2.87278	0.00406872	0.0188502	5	149528678	149611894	+	protein_coding	Wdr95	ENSMUSG00000029658	81.2598	79.61	82.2351	112.874	88.2357	78.7516	91.995	101.891	68.7381	72.341	100.59	84.4052	133.121	137.683	144.101	117.439	80.2367	133.721	90.4605	95.4199	5	149528678	149611894	+	protein_coding	Wdr95
ENSMUSG00000055216	70.6967	0.347905	0.116252	2.99268	0.0027654	0.0137561	4	3806634	3808751	-	pseudogene	9430025C20Rik	ENSMUSG00000055216	51.2562	67.3623	50.8559	56.9851	61.9751	80.4095	47.0672	66.1629	60.9564	72.341	71.0049	101.507	77.3277	89.4937	92.2892	59.6822	72.8586	77.9165	79.0511	77.4309	4	3806634	3808751	-	pseudogene	9430025C20Rik
ENSMUSG00000106855	117.45	0.348045	0.107706	3.23143	0.00123173	0.00720811	6	21681300	21685383	+	TEC	5330437M03Rik	ENSMUSG00000106855	92.5112	129.826	108.204	116.162	88.2357	79.5806	106.971	82.0419	119.319	103.192	89.9395	139.02	153.677	152.828	110.099	122.573	155.862	138.986	143.433	116.537	6	21681300	21685383	+	TEC	5330437M03Rik
ENSMUSG00000086067	238.818	0.348228	0.11222	3.10309	0.00191512	0.0102592	8	84611201	84617184	-	lncRNA	Gm16183	ENSMUSG00000086067	197.524	166.569	134.173	272.871	204.833	236.255	182.92	288.47	173.791	226.598	235.499	241.079	265.263	240.945	313.298	343.333	299.735	268.496	246.933	237.768	8	84611201	84617184	-	lncRNA	Gm16183
ENSMUSG00000021057	10497.5	0.348616	0.0959178	3.63453	0.000278493	0.00215149	12	76324890	76334153	+	protein_coding	Akap5	ENSMUSG00000021057	10066.2	12114.2	8689.87	7802.57	8392.9	10161.4	7876.27	9711.38	8645.43	8319.21	15534.7	13333.8	8754.67	8950.75	12745.6	12658.4	11968.2	12841.5	10628.7	10755.1	12	76324890	76334153	+	protein_coding	Akap5
ENSMUSG00000020737	4634.6	0.34864	0.0712207	4.8952	9.82e-07	2.2e-05	11	115497352	115514387	-	protein_coding	Jpt1	ENSMUSG00000020737	4743.07	4209.53	4696.06	4306.76	3236.36	3896.96	3825.28	4354.84	3401.89	3971.31	5243.71	4917.02	4672.94	4487.08	5692.79	5317.49	5592.59	5460.47	5941.87	4724.07	11	115497352	115514387	-	protein_coding	Jpt1
ENSMUSG00000097756	142.729	0.348664	0.103031	3.38405	0.000714251	0.00463568	7	73314002	73375774	-	lncRNA	A730056A06Rik	ENSMUSG00000097756	141.267	142.073	122.271	132.6	116.597	106.107	130.505	120.416	116.725	121.278	192.897	140.675	131.163	97.7546	178.912	164.286	147.562	169.521	181.736	200.225	7	73314002	73375774	-	lncRNA	A730056A06Rik
ENSMUSG00000061451	26262.4	0.34871	0.0702033	4.96714	6.79e-07	1.63e-05	19	5070858	5085531	-	protein_coding	Tmem151a	ENSMUSG00000061451	28092.1	26423.2	22756.4	22521.2	21546.3	20461.3	19882.7	25045.3	23372.2	20203.3	30483.6	25290.7	27465	27524.1	34368	33606.8	30810	29963.1	28716.7	26716	19	5070858	5085531	-	protein_coding	Tmem151a
ENSMUSG00000001985	9886.78	0.348783	0.0795018	4.3871	1.15e-05	0.000160605	4	125490699	125714173	+	protein_coding	Grik3	ENSMUSG00000001985	9917.45	9777.33	9592.29	7788.33	8908.66	8384.14	7987.52	8556.18	7160.43	8541.56	11901.6	9781.07	10128	9472.56	13418.4	12754	10548.8	12419.3	8655.69	12042.5	4	125490699	125714173	+	protein_coding	Grik3
ENSMUSG00000103831	177.054	0.348787	0.11065	3.15215	0.00162072	0.00897384	7	79516881	79518761	+	TEC	Gm37608	ENSMUSG00000103831	126.265	150.647	154.732	170.955	169.119	152.529	116.598	211.721	130.991	162.767	164.495	205.22	230.025	203.77	249.343	261.19	182.608	173.733	149.953	174.415	7	79516881	79518761	+	TEC	Gm37608
ENSMUSG00000008859	5908.26	0.34891	0.0739668	4.71712	2.39e-06	4.52e-05	13	17880570	17944239	-	protein_coding	Rala	ENSMUSG00000008859	6134.49	6076.08	5342.03	5282.08	4302.54	4749.14	4717.42	5097.19	4875.22	5214.93	7108.77	6121.31	5608.7	5669.77	7483.52	7657.93	6735.27	7614.75	5959.8	6414.25	13	17880570	17944239	-	protein_coding	Rala
ENSMUSG00000059326	3324.61	0.349009	0.0985988	3.53968	0.000400606	0.00289083	19	61223956	61228429	-	protein_coding	Csf2ra	ENSMUSG00000059326	2954.11	3286.06	3296.98	3123.22	2817.24	2179.35	2736.32	3321.38	3260.52	2078.74	3101.73	2963.56	3803.74	4009.32	4837.09	4761.74	3543.33	3538.88	3497.81	3381.15	19	61223956	61228429	-	protein_coding	Csf2ra
ENSMUSG00000043822	395.098	0.349041	0.110318	3.16396	0.00155637	0.00868737	10	80339109	80348412	-	protein_coding	Adamtsl5	ENSMUSG00000043822	397.548	461.738	338.679	398.896	322.481	210.557	308.076	381.098	337.206	293.619	440.23	323.829	419.919	381.381	569.927	508.903	456.519	419.064	427.039	505.256	10	80339109	80348412	-	protein_coding	Adamtsl5
ENSMUSG00000027804	3755.01	0.349052	0.0942255	3.70443	0.000211867	0.00172688	3	79591341	79603650	+	protein_coding	Ppid	ENSMUSG00000027804	3844.21	4732.51	3475.51	3043.22	2554.63	2654.34	2905.33	3181.11	3797.45	2647.89	4164.44	3719.9	3969.16	3940.48	5099.39	4668.04	4282.98	4048.5	4272.02	4099.14	3	79591341	79603650	+	protein_coding	Ppid
ENSMUSG00000051048	344.206	0.34906	0.119706	2.91597	0.00354582	0.0168166	7	100285519	100319699	+	protein_coding	P4ha3	ENSMUSG00000051048	282.534	424.995	310.546	353.965	257.354	289.308	283.473	227.6	360.551	207.448	499.401	364.101	373.914	251.959	416.111	358.093	319.102	451.705	490.606	361.344	7	100285519	100319699	+	protein_coding	P4ha3
ENSMUSG00000035504	674.708	0.349353	0.12865	2.71554	0.00661671	0.0277974	10	80329952	80336441	+	protein_coding	Reep6	ENSMUSG00000035504	626.326	709.141	622.173	501.907	609.247	625.868	534.855	533.273	603.079	497.876	893.478	588.63	548.146	470.874	1255.62	1070.43	705.53	762.318	667.452	667.939	10	80329952	80336441	+	protein_coding	Reep6
ENSMUSG00000035049	3694.06	0.349444	0.084464	4.1372	3.52e-05	0.00039803	19	41862850	41896173	-	protein_coding	Rrp12	ENSMUSG00000035049	3739.2	3738	3449.55	2804.32	2933.84	2766.25	2790.87	3157.29	3794.86	3164.92	4591.65	3321.59	3777.31	3588.01	4783.66	5157.69	3539.64	4235.92	4395.89	4150.77	19	41862850	41896173	-	protein_coding	Rrp12
ENSMUSG00000106981	427.526	0.349469	0.101311	3.44949	0.000561656	0.00380232	5	53281809	53283509	+	lncRNA	Gm45495	ENSMUSG00000106981	517.562	499.706	361.402	326.568	277.312	334.902	386.165	320.228	367.035	345.747	484.017	432.508	371.956	454.353	585.308	534.572	437.152	504.351	464.527	545.145	5	53281809	53283509	+	lncRNA	Gm45495
ENSMUSG00000030782	1437	0.349651	0.0938991	3.72369	0.000196334	0.00162228	7	128246811	128255699	+	protein_coding	Tgfb1i1	ENSMUSG00000030782	1378.92	1169.65	1166.44	1614.21	1290.97	1163.87	1037.62	1538.95	931.206	1272.35	1501.75	1566.19	1416.37	1553.06	2063.56	1960.53	1460.86	1696.26	1322.68	1634.65	7	128246811	128255699	+	protein_coding	Tgfb1i1
ENSMUSG00000102240	199.735	0.349668	0.132575	2.6375	0.00835191	0.0334291	1	124824701	124827728	-	TEC	Gm37717	ENSMUSG00000102240	143.767	161.67	164.47	183.01	111.345	198.122	216.081	128.356	123.21	301.066	255.618	179.292	186.957	194.132	250.152	215.626	226.876	235.855	265.677	253.41	1	124824701	124827728	-	TEC	Gm37717
ENSMUSG00000019437	1361.85	0.350196	0.0879338	3.98249	6.82e-05	0.000681003	11	78176710	78181909	+	protein_coding	Tlcd1	ENSMUSG00000019437	1340.16	1410.93	1178.34	1333.67	1025.22	1071.02	1059.01	1250.48	962.333	1284.05	1513.59	1232.43	1269.54	1266.68	1770.5	1725.01	1426.74	1606.76	1602.21	1908.4	11	78176710	78181909	+	protein_coding	Tlcd1
ENSMUSG00000115149	168.337	0.350228	0.114274	3.0648	0.00217819	0.0113839	14	105589475	105632054	+	lncRNA	9330188P03Rik	ENSMUSG00000115149	177.521	175.142	133.091	169.859	129.202	106.936	149.759	149.528	140.07	137.235	242.6	175.43	160.528	167.973	284.154	202.791	159.551	184.262	166.252	154.862	14	105589475	105632054	+	lncRNA	9330188P03Rik
ENSMUSG00000026201	3333.85	0.350288	0.0890664	3.93289	8.39e-05	0.000806846	1	75210837	75215606	+	protein_coding	Stk16	ENSMUSG00000026201	3517.92	3840.88	3366.23	2690.35	2262.62	2280.48	2484.93	3130.83	3234.58	2350.02	3891.07	3358	3485.62	3779.39	3911.77	3656.01	3995.23	3556.78	4109.03	3775.34	1	75210837	75215606	+	protein_coding	Stk16
ENSMUSG00000097900	52.8862	0.350437	0.122955	2.85013	0.00437014	0.0199422	6	6351303	6352267	-	processed_pseudogene	Gm8652	ENSMUSG00000097900	40.0048	64.9128	45.4457	38.3553	31.5128	38.9613	53.4855	51.607	57.0656	40.4258	57.9873	49.6501	68.5182	53.6962	63.9548	59.6822	59.947	53.6992	71.7165	57.0955	6	6351303	6352267	-	processed_pseudogene	Gm8652
ENSMUSG00000044252	27285.1	0.350586	0.101864	3.4417	0.000578064	0.00389748	18	12755313	12941841	-	protein_coding	Osbpl1a	ENSMUSG00000044252	31255	30151.4	19576.3	22570.5	18520.1	20453	18997	25275.5	26836.4	24508.7	33250.4	24579	25806.9	27297	36178.2	36610.8	28430.5	37093.5	26950.7	31361.1	18	12755313	12941841	-	protein_coding	Osbpl1a
ENSMUSG00000021692	735.022	0.350612	0.0840331	4.17232	3.02e-05	0.000352293	13	106947126	106960224	+	protein_coding	Dimt1	ENSMUSG00000021692	740.089	812.022	649.224	669.575	565.129	542.143	668.568	596.789	552.499	638.303	649.695	876.6	832.007	893.56	936.655	945.288	922.261	803.382	727.759	678.889	13	106947126	106960224	+	protein_coding	Dimt1
ENSMUSG00000075576	120.093	0.350669	0.0897856	3.90562	9.4e-05	0.000889948	11	98797706	98810087	-	lncRNA	Gm12359	ENSMUSG00000075576	117.514	122.477	102.794	103.011	106.093	105.278	106.971	80.7187	110.24	92.5539	118.341	127.435	138.015	166.596	154.625	137.333	115.283	149.515	133.653	113.409	11	98797706	98810087	-	lncRNA	Gm12359
ENSMUSG00000100863	2133.31	0.350964	0.0813619	4.31362	1.61e-05	0.000210706	4	91805546	91806555	-	processed_pseudogene	Gm12669	ENSMUSG00000100863	2281.53	2507.1	1892.49	1702.98	1453.79	1626.43	1717.95	1852.56	1967.47	1670.23	2508.84	2390.38	1974.3	2344.73	2414.09	2341.08	2461.51	2668.11	2598.91	2291.64	4	91805546	91806555	-	processed_pseudogene	Gm12669
ENSMUSG00000050556	25980	0.351428	0.0756413	4.64597	3.38e-06	6e-05	2	167095968	167190155	-	protein_coding	Kcnb1	ENSMUSG00000050556	26868.2	25417.6	20269.9	21714.6	21322.6	22106.8	19280.4	25562.7	21216.7	23695.9	31268.2	25549.9	24234.9	24979.8	32360.3	36427.3	27456.6	30670.7	29634.4	29563	2	167095968	167190155	-	protein_coding	Kcnb1
ENSMUSG00000030303	1637.61	0.352287	0.0714886	4.92788	8.31e-07	1.92e-05	6	148047258	148182758	+	protein_coding	Far2	ENSMUSG00000030303	1557.69	1516.26	1390.42	1521.06	1507.36	1319.71	1248.35	1594.52	1298.24	1389.37	2001.15	1808.92	1733.51	1537.91	2198.75	2136.36	1650.85	2042.67	1555.76	1743.37	6	148047258	148182758	+	protein_coding	Far2
ENSMUSG00000018677	4671.06	0.352294	0.0691675	5.09334	3.52e-07	9.54e-06	11	102402984	102407946	-	protein_coding	Slc25a39	ENSMUSG00000018677	4963.1	4891.73	4669	4174.16	3487.41	3370.57	3834.91	3945.95	3950.49	3624.5	5152.59	4834.27	4985.19	5127.3	5436.16	5459.95	5886.79	4982.44	5490.38	5154.24	11	102402984	102407946	-	protein_coding	Slc25a39
ENSMUSG00000021411	452.345	0.352486	0.0753274	4.67938	2.88e-06	5.28e-05	13	34627833	34653486	-	protein_coding	Pxdc1	ENSMUSG00000021411	397.548	466.637	449.047	374.786	410.716	366.402	399.002	351.986	347.581	395.748	544.371	522.981	530.527	506.672	595.023	599.389	448.219	471.71	456.377	412.183	13	34627833	34653486	-	protein_coding	Pxdc1
ENSMUSG00000050397	94.7407	0.352587	0.123463	2.85582	0.00429265	0.0196863	9	98955287	98958543	+	protein_coding	Foxl2	ENSMUSG00000050397	82.51	71.0366	82.2351	100.82	90.3366	95.3309	64.1826	82.0419	72.6289	80.8517	106.507	80.5435	130.185	74.3486	158.673	102.679	112.516	121.086	81.496	104.805	9	98955287	98958543	+	protein_coding	Foxl2
ENSMUSG00000041907	929.885	0.35272	0.0572275	6.16348	7.12e-10	6.51e-08	1	42952871	43035456	+	protein_coding	Gpr45	ENSMUSG00000041907	942.614	897.756	810.448	775.874	840.34	804.095	778.748	857.471	692.569	754.261	1106.49	1023.34	944.572	951.387	1177.9	1112.78	1087.35	1066.61	984.471	988.613	1	42952871	43035456	+	protein_coding	Gpr45
ENSMUSG00000025950	2696.45	0.35286	0.106937	3.29972	0.000967823	0.00592388	1	65158615	65186500	-	protein_coding	Idh1	ENSMUSG00000025950	2687.82	3600.82	2722.41	2055.85	1889.72	2153.65	2096.63	2148.97	2154.23	1985.12	3743.14	2736.27	2687.87	2490.68	3674.57	3730.46	2730.81	2958.72	2540.23	3141.04	1	65158615	65186500	-	protein_coding	Idh1
ENSMUSG00000068220	765.947	0.352931	0.117562	3.00207	0.00268146	0.0134477	15	78926724	78930465	+	protein_coding	Lgals1	ENSMUSG00000068220	886.357	864.687	650.306	638.89	607.146	549.603	635.407	723.822	603.079	504.259	861.526	609.041	863.329	618.195	1203	1004.33	669.561	925.521	1056.19	844.701	15	78926724	78930465	+	protein_coding	Lgals1
ENSMUSG00000058173	116.114	0.353479	0.13898	2.54339	0.0109784	0.041553	9	15493431	15545260	+	protein_coding	Smco4	ENSMUSG00000058173	66.258	120.027	161.224	115.066	138.656	80.4095	90.9253	68.8094	88.1923	75.5325	112.424	135.159	96.9043	117.03	174.864	155.302	129.117	138.986	118.169	139.219	9	15493431	15545260	+	protein_coding	Smco4
ENSMUSG00000082530	91.9775	0.353525	0.133491	2.6483	0.00808971	0.0326218	11	46450979	46451347	-	processed_pseudogene	Gm12168	ENSMUSG00000082530	71.2586	78.3852	54.102	74.5189	77.7315	69.633	110.18	82.0419	92.0831	88.2986	66.2712	98.1969	108.65	85.3632	107.671	89.8441	101.449	128.457	166.252	89.1629	11	46450979	46451347	-	processed_pseudogene	Gm12168
ENSMUSG00000071037	637.978	0.353813	0.105862	3.3422	0.000831181	0.00524709	17	85090551	85458588	+	protein_coding	Camkmt	ENSMUSG00000071037	772.593	819.371	584.302	516.153	425.422	378.008	480.299	582.233	543.42	458.514	720.699	632.763	694.97	762.762	716.456	734.796	729.508	777.059	691.901	738.331	17	85090551	85458588	+	protein_coding	Camkmt
ENSMUSG00000030621	5297.07	0.353909	0.0908856	3.89401	9.86e-05	0.000925791	7	89632391	89854359	+	protein_coding	Me3	ENSMUSG00000030621	5588.17	5169.75	4868.1	4962.08	3998.97	4512.88	3884.11	4728	4538.01	3996.84	7041.32	5594.46	4901.99	4447.15	7557.19	6385.35	4939.63	7015.64	5826.96	5984.86	7	89632391	89854359	+	protein_coding	Me3
ENSMUSG00000050896	5942.32	0.354659	0.0791196	4.48256	7.38e-06	0.000113159	2	84871923	84886710	-	protein_coding	Rtn4rl2	ENSMUSG00000050896	6252	4922.35	4449.35	5353.31	5555.7	5000.31	3873.42	6503.81	5196.86	4831.95	6115.89	6118	7292.29	6998.41	7681.06	6875.64	7173.34	6680.81	6247.48	5724.41	2	84871923	84886710	-	protein_coding	Rtn4rl2
ENSMUSG00000010554	1753.17	0.35519	0.0887885	4.0004	6.32e-05	0.000640376	11	74770829	74828525	+	protein_coding	Mettl16	ENSMUSG00000010554	1710.21	2151.92	1775.63	1287.64	1317.23	1211.12	1458.01	1594.52	1440.91	1358.52	1913.58	1798.99	2010.52	1948.21	2299.94	2175.51	2196.83	1733.11	1951.01	1730.07	11	74770829	74828525	+	protein_coding	Mettl16
ENSMUSG00000109387	161.318	0.355372	0.104417	3.4034	0.000665534	0.00437133	7	91158599	91161003	+	TEC	Gm45182	ENSMUSG00000109387	107.513	148.197	99.5477	165.476	159.665	125.174	111.25	191.872	140.07	158.512	160.944	213.495	146.825	188.625	165.959	185.464	198.286	199.003	172.771	187.711	7	91158599	91161003	+	TEC	Gm45182
ENSMUSG00000015745	3592.52	0.355387	0.0835952	4.25129	2.13e-05	0.000262329	3	95988428	95996001	-	protein_coding	Plekho1	ENSMUSG00000015745	3966.73	4050.31	3395.44	3310.61	2465.35	2560.67	2611.16	3206.25	2776.76	3033	3967.99	3433.03	4111.09	4020.33	4187.83	4085.98	4055.18	4159.05	4593.11	3860.6	3	95988428	95996001	-	protein_coding	Plekho1
ENSMUSG00000108443	91.0203	0.355544	0.116683	3.0471	0.00231059	0.0119356	7	56012947	56017479	-	TEC	Gm44510	ENSMUSG00000108443	57.5069	51.4403	70.3326	76.7107	96.6391	101.963	74.8797	70.1326	86.8953	100.001	120.708	83.3018	109.629	89.4937	102.004	85.9936	122.661	108.451	109.205	102.459	7	56012947	56017479	-	TEC	Gm44510
ENSMUSG00000084957	2411.53	0.355595	0.0599303	5.93348	2.97e-09	2.03e-07	19	53929860	53944627	-	protein_coding	Bbip1	ENSMUSG00000084957	2435.29	2715.31	2093.75	2021.87	1921.23	1972.93	2004.64	1931.96	2038.8	1977.67	2711.2	2742.34	2406.95	2676.55	2803.49	2806.34	2898.67	2730.23	2646.17	2695.22	19	53929860	53944627	-	protein_coding	Bbip1
ENSMUSG00000021194	13518.8	0.355632	0.0701716	5.06804	4.02e-07	1.07e-05	12	102554968	102565028	+	protein_coding	Chga	ENSMUSG00000021194	14393	12138.7	12831.9	11486.9	10361.4	11877.4	10714.2	11548.1	11908.5	10966	13983.2	14278.3	13230.9	14129	17211.1	15640.6	17385.5	15177.9	12906.5	18207.2	12	102554968	102565028	+	protein_coding	Chga
ENSMUSG00000054383	296.193	0.35573	0.0884533	4.02168	5.78e-05	0.000596374	12	84146130	84148489	-	protein_coding	Pnma1	ENSMUSG00000054383	325.039	230.257	273.756	288.213	245.8	252.834	277.055	210.398	220.481	260.64	363.308	285.764	262.327	287.757	405.587	383.763	347.692	364.312	326.799	312.07	12	84146130	84148489	-	protein_coding	Pnma1
ENSMUSG00000020886	98281.1	0.355999	0.0741158	4.80329	1.56e-06	3.2e-05	11	70016941	70047522	+	protein_coding	Dlg4	ENSMUSG00000020886	97704.3	103404	80513.6	86823.3	72228.3	82040.1	70524.9	94557.3	91398.3	79808.1	117804	99553.4	97218.5	98813.4	127309	128594	113724	112287	99248.2	112068	11	70016941	70047522	+	protein_coding	Dlg4
ENSMUSG00000024211	1111.56	0.356152	0.111466	3.19516	0.00139755	0.00797001	6	27275118	28135178	-	protein_coding	Grm8	ENSMUSG00000024211	1368.92	1276.21	1114.5	990.664	836.139	744.41	724.193	722.498	1001.24	887.241	1285.19	1150.23	1113.91	1184.07	1521.15	1578.05	1195.25	1396.18	1019.51	1121.57	6	27275118	28135178	-	protein_coding	Grm8
ENSMUSG00000040490	2601.77	0.356316	0.0563995	6.31772	2.65e-10	3.01e-08	17	48932378	49097588	+	protein_coding	Lrfn2	ENSMUSG00000040490	2076.5	2123.75	2129.46	2353.92	2513.67	2039.25	2072.03	2629.31	2503.1	2338.32	2583.39	2916.12	2829.8	2946.41	3328.08	2833.3	3068.36	2970.3	2765.16	3015.11	17	48932378	49097588	+	protein_coding	Lrfn2
ENSMUSG00000068184	1030.87	0.356405	0.0822298	4.33426	1.46e-05	0.000195475	13	108002714	108158623	-	protein_coding	Ndufaf2	ENSMUSG00000068184	1151.39	1066.77	941.375	885.46	743.701	752.699	778.748	860.117	932.503	890.432	1320.69	1018.38	926.953	1095.95	1162.52	1272.58	1206.32	1300.36	1243.63	1066.83	13	108002714	108158623	-	protein_coding	Ndufaf2
ENSMUSG00000015476	17250.8	0.356664	0.0806358	4.42314	9.73e-06	0.000140556	17	34629532	34633126	+	protein_coding	Prrt1	ENSMUSG00000015476	17989.7	17946.5	13146.8	14239.7	13418.1	12858.1	12153	16571.2	18738.3	13569.3	20329.9	17835.4	20643.6	19205.3	20332	19360.1	21663.9	20426.7	18324.4	16264.4	17	34629532	34633126	+	protein_coding	Prrt1
ENSMUSG00000061474	393.619	0.356885	0.0941332	3.79128	0.000149874	0.00130164	13	100735954	100744659	-	protein_coding	Mrps36	ENSMUSG00000061474	356.293	476.435	400.355	335.335	294.119	331.586	251.382	332.138	337.206	319.151	453.248	394.443	436.559	348.337	423.397	557.675	436.229	509.616	421.334	457.546	13	100735954	100744659	-	protein_coding	Mrps36
ENSMUSG00000054312	1858.28	0.356903	0.0924864	3.85898	0.000113861	0.00103958	3	95862633	95871519	-	protein_coding	Mrps21	ENSMUSG00000054312	2010.24	2265.82	1566.79	1666.81	1260.51	1307.28	1309.32	1635.55	1805.35	1376.61	2343.16	1982.69	1967.45	1811.9	2087.84	1997.11	2365.6	2052.15	2232.17	2121.14	3	95862633	95871519	-	protein_coding	Mrps21
ENSMUSG00000030172	4035.68	0.357148	0.0698256	5.11485	3.14e-07	8.74e-06	6	119570795	119848167	-	protein_coding	Erc1	ENSMUSG00000030172	3611.69	4002.55	3530.7	3336.91	3474.81	3864.63	3204.85	3596.61	2986.86	3661.73	5309.98	4301.91	4068.02	4076.78	4988.48	5480.49	4077.31	4899.26	3868.61	4371.33	6	119570795	119848167	-	protein_coding	Erc1
ENSMUSG00000028546	8303.61	0.357182	0.0666539	5.35875	8.38e-08	3.01e-06	4	110203721	110351909	-	protein_coding	Elavl4	ENSMUSG00000028546	8278.5	8348.03	6868.79	7811.34	7618.74	6472.55	6038.51	7490.96	6850.46	6820.27	8648.39	9043.49	8808.5	9842.93	10689.4	10695.3	8883.22	10121.8	8533.44	8207.68	4	110203721	110351909	-	protein_coding	Elavl4
ENSMUSG00000047635	786.397	0.357276	0.0973021	3.67183	0.000240824	0.00191702	5	124328088	124341844	+	protein_coding	2810006K23Rik	ENSMUSG00000047635	840.101	917.352	803.956	648.753	535.717	652.395	637.547	693.387	575.844	546.813	989.334	725.443	775.235	779.283	1027.32	1058.88	986.819	828.652	875.267	829.84	5	124328088	124341844	+	protein_coding	2810006K23Rik
ENSMUSG00000072214	11350.8	0.357379	0.0803476	4.44791	8.67e-06	0.000128503	16	18620501	18629954	-	protein_coding	2005-09-01	ENSMUSG00000072214	12119	11334	9726.46	9561.44	8410.76	9183.26	8251.74	10898.3	10339.2	9267.09	13676.7	11206.6	10566.5	10558.9	15818.7	14258.3	13438.3	13156.3	12849.5	12396	16	18620501	18629954	-	protein_coding	2005-09-01
ENSMUSG00000061143	1125.3	0.357431	0.103386	3.45726	0.000545699	0.00371563	3	51685906	52105076	-	protein_coding	Maml3	ENSMUSG00000061143	960.116	933.274	1145.88	984.088	957.988	854.662	880.371	1025.52	1018.1	1032.99	1546.72	1130.92	975.895	860.516	1314.72	1397.08	1848.21	1390.91	1248.52	999.563	3	51685906	52105076	-	protein_coding	Maml3
ENSMUSG00000006705	1273.23	0.357465	0.0819038	4.36445	1.27e-05	0.000174627	17	31564733	31607693	+	protein_coding	Pknox1	ENSMUSG00000006705	1258.9	1379.09	1409.9	917.241	927.526	935.072	1191.66	1148.59	1028.48	918.092	1480.45	1416.13	1297.93	1440.16	1565.68	1399	1595.51	1430.93	1418.85	1305.38	17	31564733	31607693	+	protein_coding	Pknox1
ENSMUSG00000070720	391.949	0.357566	0.115768	3.08863	0.0020108	0.0106636	4	131921199	131923140	+	protein_coding	Tmem200b	ENSMUSG00000070720	352.543	382.128	332.186	328.76	294.119	285.164	346.586	469.756	356.66	260.64	480.466	515.258	283.861	265.727	498.686	451.146	510.932	454.864	476.751	492.742	4	131921199	131923140	+	protein_coding	Tmem200b
ENSMUSG00000030956	3331.99	0.357817	0.0756886	4.72749	2.27e-06	4.35e-05	7	132712081	132813886	-	protein_coding	Fam53b	ENSMUSG00000030956	2996.61	2927.2	3017.81	2967.61	2821.44	2406.48	2780.17	3571.47	2352.66	3260.66	3556.16	4171.16	3845.83	3667.86	3823.53	4555.1	3048.99	3745.25	3286.73	3837.13	7	132712081	132813886	-	protein_coding	Fam53b
ENSMUSG00000043903	600.513	0.358261	0.109639	3.26764	0.0010845	0.00652467	8	122258619	122272650	+	protein_coding	Zfp469	ENSMUSG00000043903	452.555	500.931	451.211	561.084	661.768	661.513	426.814	496.221	465.603	539.366	705.315	659.795	639.177	660.876	884.843	944.647	623.448	558.05	450.673	666.375	8	122258619	122272650	+	protein_coding	Zfp469
ENSMUSG00000109418	60.6212	0.358586	0.135751	2.64149	0.00825414	0.0331236	8	9598798	9600653	-	TEC	Gm44800	ENSMUSG00000109418	57.5069	40.4174	33.5433	59.1768	63.0255	38.9613	55.6249	63.5163	72.6289	40.4258	65.0878	63.4418	58.7299	90.8705	55.0497	83.4267	79.3144	54.7521	59.4921	77.4309	8	9598798	9600653	-	TEC	Gm44800
ENSMUSG00000091900	367.813	0.358599	0.116666	3.07373	0.00211397	0.0110918	7	116083366	116084558	-	processed_pseudogene	Gm4353	ENSMUSG00000091900	337.541	423.77	377.632	345.198	397.061	282.677	224.639	328.168	282.734	193.619	384.61	495.398	468.86	450.222	444.446	471.04	379.971	371.683	294.2	402.797	7	116083366	116084558	-	processed_pseudogene	Gm4353
ENSMUSG00000079434	301.906	0.3587	0.127509	2.81313	0.00490613	0.021895	1	87509888	87597845	+	protein_coding	Neu2	ENSMUSG00000079434	355.043	322.114	258.608	248.762	244.749	224.649	231.057	291.117	203.62	236.172	430.763	331.001	249.602	210.654	435.54	394.672	260.078	432.752	268.122	409.054	1	87509888	87597845	+	protein_coding	Neu2
ENSMUSG00000063531	1900.64	0.358756	0.110539	3.24553	0.00117234	0.00693333	5	14025275	14256689	+	protein_coding	Sema3e	ENSMUSG00000063531	2060.25	2418.92	1932.52	1341.34	1788.87	1262.51	1477.27	1486.02	1418.86	1323.41	2117.13	1856.91	2262.08	2322.71	2552.53	2699.17	1595.51	2078.47	1876.04	2142.25	5	14025275	14256689	+	protein_coding	Sema3e
ENSMUSG00000052727	86497.7	0.35876	0.0700058	5.12471	2.98e-07	8.42e-06	13	99421445	99516540	-	protein_coding	Map1b	ENSMUSG00000052727	78688.2	89742.5	76169.2	70079.6	72655.8	78514.5	65014.8	73857.6	78229.1	72542.1	101687	92561.6	83939.7	83236	115936	121714	92549.8	98556.9	89494	94784.8	13	99421445	99516540	-	protein_coding	Map1b
ENSMUSG00000007034	48.8937	0.358869	0.143155	2.50685	0.0121812	0.0451216	17	34914465	34930436	+	protein_coding	Slc44a4	ENSMUSG00000007034	56.2568	46.5412	27.051	43.8347	46.2187	41.4482	44.9278	31.7582	49.2839	37.2343	53.2537	70.6135	65.5817	24.7829	44.5255	60.9656	55.3356	55.805	69.2716	53.1849	17	34914465	34930436	+	protein_coding	Slc44a4
ENSMUSG00000080059	110.531	0.358897	0.140356	2.55704	0.0105566	0.04026	4	147821776	147822202	-	processed_pseudogene	Rps19-ps3	ENSMUSG00000080059	66.258	86.9586	74.6608	104.107	82.9836	91.1861	84.507	111.154	166.009	87.2347	76.9219	125.78	139.973	151.451	144.91	155.302	95.9151	152.674	94.5353	118.102	4	147821776	147822202	-	processed_pseudogene	Rps19-ps3
ENSMUSG00000032482	34296.2	0.358961	0.0855945	4.19375	2.74e-05	0.000326058	9	110243782	110262576	+	protein_coding	Cspg5	ENSMUSG00000032482	38435.9	34714.9	30764.6	30216.3	25250.1	28740.2	25797.1	34312.1	23400.8	27371.5	43972.1	34265.7	33163.8	34126	45673.5	43005.8	36651.6	41919.1	36116.6	38027.2	9	110243782	110262576	+	protein_coding	Cspg5
ENSMUSG00000110390	540.728	0.359105	0.105894	3.39117	0.000695945	0.00453608	6	126549868	126556169	-	lncRNA	Gm45869	ENSMUSG00000110390	486.309	470.311	437.144	532.591	405.464	363.086	400.071	579.587	612.158	414.897	424.846	586.423	762.51	762.762	485.733	535.214	594.858	655.972	680.491	624.14	6	126549868	126556169	-	lncRNA	Gm45869
ENSMUSG00000029381	501.255	0.359356	0.105993	3.39037	0.000697974	0.00454729	5	92683434	92965318	+	protein_coding	Shroom3	ENSMUSG00000029381	475.057	451.94	432.816	409.854	431.725	310.033	348.725	672.215	367.035	460.642	609.458	679.103	527.59	491.527	465.494	483.233	605.925	673.872	588.401	540.452	5	92683434	92965318	+	protein_coding	Shroom3
ENSMUSG00000071497	723.491	0.359372	0.0668827	5.37316	7.74e-08	2.82e-06	19	53588167	53589068	-	protein_coding	Nutf2-ps1	ENSMUSG00000071497	682.582	729.963	617.845	641.082	581.936	659.026	503.833	615.315	645.879	646.814	813.006	866.67	661.69	806.82	913.178	901.65	716.597	821.282	792.141	852.522	19	53588167	53589068	-	protein_coding	Nutf2-ps1
ENSMUSG00000035934	6058.9	0.35945	0.0577796	6.22106	4.94e-10	4.87e-08	9	36890981	37147407	-	protein_coding	Pknox2	ENSMUSG00000035934	6289.51	5733.15	5603.89	5376.32	5072.5	5250.66	4489.57	5496.81	4598.97	5047.91	7124.16	6206.26	6527.83	7349.5	7349.14	6706.86	6636.59	7441.02	6491.97	6385.31	9	36890981	37147407	-	protein_coding	Pknox2
ENSMUSG00000040430	7085.65	0.359488	0.0973354	3.6933	0.000221367	0.00179062	11	107207891	107470699	-	protein_coding	Pitpnc1	ENSMUSG00000040430	7419.65	7175.92	6879.61	5596.59	4823.55	4899.18	5748.62	6915.34	5806.42	6398.99	9707.55	6405.97	6871.4	5722.09	9300.16	9359.19	7960.96	8817.19	8289.77	7614.82	11	107207891	107470699	-	protein_coding	Pitpnc1
ENSMUSG00000000247	6997.21	0.359668	0.0835	4.3074	1.65e-05	0.000215052	2	38339280	38369733	+	protein_coding	Lhx2	ENSMUSG00000000247	6937.09	8226.78	5459.98	5821.24	6233.22	4722.61	5172.04	6597.76	6054.14	5780.9	7733.61	6540.57	7935.39	8109.5	9385.17	8806.01	7921.3	7172.53	8247.39	7086.88	2	38339280	38369733	+	protein_coding	Lhx2
ENSMUSG00000003072	10912.1	0.359785	0.0606313	5.93398	2.96e-09	2.03e-07	10	80138631	80145818	+	protein_coding	Atp5d	ENSMUSG00000003072	10902.6	11500.6	9288.24	9363.09	8752.14	8709.1	8120.16	10394.2	9749.13	8579.85	12932.4	11962.9	11227.2	11429	13352	13024.2	12838.8	12133.9	12380.9	11601.3	10	80138631	80145818	+	protein_coding	Atp5d
ENSMUSG00000102517	54.1199	0.359823	0.142229	2.52989	0.0114099	0.0427566	2	4103876	4106938	+	lncRNA	Gm38085	ENSMUSG00000102517	33.7541	46.5412	28.1331	48.2181	60.9247	52.2247	53.4855	62.1931	36.3145	43.6174	55.6205	70.0618	46.0051	72.9718	49.3828	59.6822	79.3144	71.5989	70.9015	41.4529	2	4103876	4106938	+	lncRNA	Gm38085
ENSMUSG00000026879	9270.08	0.360138	0.107866	3.33875	0.000841576	0.00529605	2	35256379	35307892	+	protein_coding	Gsn	ENSMUSG00000026879	9134.85	10596.7	10826.9	6919.3	6492.68	5365.06	9300.05	7583.59	7278.45	7011.76	13914.6	9801.48	11773.4	9345.89	10966.2	10721.6	10389.3	9743.77	8637.76	9598.3	2	35256379	35307892	+	protein_coding	Gsn
ENSMUSG00000097545	19547.5	0.360169	0.079929	4.50612	6.6e-06	0.00010308	14	64587330	64593961	+	lncRNA	Mir124a-1hg	ENSMUSG00000097545	17799.6	17424.8	14253.7	20943.1	13931.8	16236.1	14053.8	20498.6	18786.2	16527.8	17030.5	21595.6	24026.4	25432.7	22240.9	21594	21578.1	23088.5	21957.5	21949.7	14	64587330	64593961	+	lncRNA	Mir124a-1hg
ENSMUSG00000051515	501.457	0.36031	0.0726846	4.95717	7.15e-07	1.69e-05	7	93079864	93081867	+	protein_coding	Fam181b	ENSMUSG00000051515	446.304	515.628	497.739	450.401	382.355	327.441	477.09	426.089	450.04	403.195	582.24	488.226	543.252	629.209	534.306	543.557	614.226	542.256	603.07	572.519	7	93079864	93081867	+	protein_coding	Fam181b
ENSMUSG00000113852	1118.35	0.360312	0.077823	4.62989	3.66e-06	6.36e-05	12	98794447	98797069	+	TEC	Gm48062	ENSMUSG00000113852	871.355	1027.58	897.012	1049.84	898.114	979.836	821.537	1087.72	1261.93	861.709	1055.61	1285.94	1399.73	1414	1402.15	1344.45	1158.36	1300.36	1079.01	1170.85	12	98794447	98797069	+	TEC	Gm48062
ENSMUSG00000028813	184.845	0.360832	0.118059	3.05637	0.00224038	0.0116519	4	127927591	127970951	-	protein_coding	CK137956	ENSMUSG00000028813	178.772	170.243	139.583	157.805	140.757	203.096	145.48	189.226	154.336	125.533	250.884	208.53	149.761	117.03	238.009	274.666	214.887	208.479	224.114	205.7	4	127927591	127970951	-	protein_coding	CK137956
ENSMUSG00000025499	11486.8	0.361252	0.0726093	4.97528	6.52e-07	1.58e-05	7	141189104	141194005	-	protein_coding	Hras	ENSMUSG00000025499	11457.6	11222.6	10899.4	10846.9	8429.66	9191.55	9051.88	10578.1	8996.91	9531.99	14266.1	12145	10755.4	10680	14577.7	13403.5	14746.9	12601.4	13978.2	12375.6	7	141189104	141194005	-	protein_coding	Hras
ENSMUSG00000086536	80.0699	0.361313	0.12309	2.93536	0.00333161	0.0159658	11	59775285	59780321	-	lncRNA	Gm12264	ENSMUSG00000086536	65.0078	52.6651	60.5943	87.6693	56.723	76.2647	83.4373	82.0419	42.7992	85.107	73.3717	99.8519	118.439	90.8705	108.48	80.8597	71.9363	86.3399	92.9054	86.0343	11	59775285	59780321	-	lncRNA	Gm12264
ENSMUSG00000027581	30772.8	0.361351	0.0645137	5.60115	2.13e-08	1.01e-06	2	181306458	181314500	-	protein_coding	Stmn3	ENSMUSG00000027581	32856.5	29818.2	27560.7	28196.7	23972.8	25375.4	21272.2	28918.5	26173.6	24499.1	34587.7	34039.6	31099.4	32556.4	36589.4	36523.6	36286.4	37832.7	32701.9	34596	2	181306458	181314500	-	protein_coding	Stmn3
ENSMUSG00000111837	477.097	0.361408	0.123842	2.91831	0.00351938	0.0167196	9	122682741	122683641	+	transcribed_unprocessed_pseudogene	Gm47135	ENSMUSG00000111837	490.059	536.449	376.55	478.894	241.598	388.784	323.052	390.361	517.481	387.237	550.288	637.728	426.771	448.845	401.539	458.205	727.664	680.19	546.838	533.413	9	122682741	122683641	+	transcribed_unprocessed_pseudogene	Gm47135
ENSMUSG00000025962	812.256	0.361502	0.0748483	4.8298	1.37e-06	2.88e-05	1	63730613	63754655	+	protein_coding	Fastkd2	ENSMUSG00000025962	820.099	919.802	813.694	600.535	664.919	566.183	739.169	636.487	651.066	673.409	869.81	840.742	877.033	947.256	972.275	935.02	880.759	990.802	898.901	947.16	1	63730613	63754655	+	protein_coding	Fastkd2
ENSMUSG00000007850	17402.2	0.36152	0.0650937	5.55383	2.79e-08	1.29e-06	11	50376989	50386528	+	protein_coding	Hnrnph1	ENSMUSG00000007850	17140.8	18413.2	16733.8	15152.6	13120.9	12957.5	13991.8	14894.6	14394.8	15101.2	17609.2	20578.9	20490.9	22187.6	19919.1	19285.7	21164	18496.7	19195.6	17216.3	11	50376989	50386528	+	protein_coding	Hnrnph1
ENSMUSG00000025930	117.204	0.361539	0.107499	3.36319	0.000770473	0.00492547	1	14753345	14755992	-	protein_coding	Msc	ENSMUSG00000025930	96.2616	127.376	89.8094	124.929	108.194	84.5543	91.995	95.2745	107.646	94.6816	138.459	142.33	90.0525	103.262	131.957	130.916	168.774	129.51	162.177	125.923	1	14753345	14755992	-	protein_coding	Msc
ENSMUSG00000025439	2099.66	0.361632	0.0976211	3.70445	0.000211853	0.00172688	7	97696633	97720796	+	protein_coding	Clns1a	ENSMUSG00000025439	1820.22	1878.8	2174.9	1834.48	1630.26	1885.89	1957.57	1753.32	1743.09	1580.86	2233.1	2409.69	2152.45	1699	3365.32	3175.35	1976.4	2133.23	2480.74	2108.62	7	97696633	97720796	+	protein_coding	Clns1a
ENSMUSG00000083626	820.002	0.361678	0.0593178	6.0973	1.08e-09	8.96e-08	7	139659687	139660155	-	processed_pseudogene	Gm4459	ENSMUSG00000083626	741.339	901.43	766.085	682.725	652.314	689.698	676.056	684.124	713.32	658.516	872.176	942.8	805.578	938.995	960.941	957.481	1011.72	903.41	858.968	982.356	7	139659687	139660155	-	processed_pseudogene	Gm4459
ENSMUSG00000028243	4177.37	0.361749	0.0986648	3.66645	0.000245943	0.00195018	4	6191097	6221688	+	protein_coding	Ubxn2b	ENSMUSG00000028243	4439.29	5313.05	3742.78	3173.63	2688.04	2860.76	3246.57	3481.49	3999.78	3370.24	5128.92	4611.94	3801.78	3996.93	5275.87	5029.34	4898.13	5217.24	4490.43	4781.16	4	6191097	6221688	+	protein_coding	Ubxn2b
ENSMUSG00000033316	9054.17	0.362038	0.0897332	4.0346	5.47e-05	0.000571114	5	110544354	110621380	+	protein_coding	Galnt9	ENSMUSG00000033316	8773.56	9458.89	6188.19	8963.09	8325.67	6266.97	5985.02	8926.69	7509.31	8396.87	10186.8	10231.8	12516.3	11888.9	9016.01	9132.01	9265.03	11317.9	9204.97	9529.48	5	110544354	110621380	+	protein_coding	Galnt9
ENSMUSG00000006800	13314.9	0.362073	0.0941462	3.84586	0.00012013	0.00108379	2	166073088	166155663	-	protein_coding	Sulf2	ENSMUSG00000006800	13021.6	12665.3	10452.5	11344.4	11353	11666	10345.2	12938.8	10880.1	11137.3	15509.8	13062.9	12177.6	11692	20093.1	19849.1	12723.5	16953.1	12361.3	16072	2	166073088	166155663	-	protein_coding	Sulf2
ENSMUSG00000071369	4035.77	0.362099	0.0680012	5.32489	1.01e-07	3.49e-06	10	19934471	20142753	+	protein_coding	Map3k5	ENSMUSG00000071369	4146.75	3755.14	3193.1	3273.35	4006.32	3349.02	3000.53	3846.71	3067.27	3574.5	4609.4	4324.52	4311.75	4291.57	5419.16	5106.35	4201.82	4765.54	4051.98	4420.6	10	19934471	20142753	+	protein_coding	Map3k5
ENSMUSG00000004366	13806	0.362284	0.0878227	4.12518	3.7e-05	0.000414495	16	23889572	23890958	-	protein_coding	Sst	ENSMUSG00000004366	13292.9	13877.9	9890.93	12932.3	15148.2	11226.7	8936.35	13944.5	11944.9	8975.6	13121.7	15301.6	15772.9	15946.4	17780.3	16254.7	16400.6	15378	15331.8	14662.6	16	23889572	23890958	-	protein_coding	Sst
ENSMUSG00000051022	1875.22	0.362392	0.0790707	4.58313	4.58e-06	7.67e-05	5	39613934	39755475	-	protein_coding	Hs3st1	ENSMUSG00000051022	1798.97	1724.48	2150.01	1561.61	1738.45	1504.57	1393.83	1697.74	1413.67	1354.27	2285.17	1822.16	2151.47	2138.21	2430.28	1998.39	2004.99	2097.43	2417.99	1820.8	5	39613934	39755475	-	protein_coding	Hs3st1
ENSMUSG00000103928	255.658	0.362424	0.107442	3.37319	0.000743014	0.00478355	1	151445304	151447741	+	TEC	Gm37893	ENSMUSG00000103928	228.778	297.619	132.009	216.982	202.732	266.926	249.242	260.682	197.136	165.959	236.683	291.832	313.226	326.308	303.583	243.863	300.657	291.66	308.055	279.221	1	151445304	151447741	+	TEC	Gm37893
ENSMUSG00000004980	30660	0.362514	0.0617559	5.8701	4.36e-09	2.76e-07	6	51460931	51469894	-	protein_coding	Hnrnpa2b1	ENSMUSG00000004980	30258.7	34182.1	28917.5	26267.9	24064.2	22935	24090.9	25684.4	26763.8	24433.2	34302.5	33735	34446.1	36638.7	36676.1	35078.3	34480.6	34821.3	32474.5	32948.8	6	51460931	51469894	-	protein_coding	Hnrnpa2b1
ENSMUSG00000110156	147.421	0.362558	0.129812	2.79296	0.00522281	0.0229811	19	5912821	5914829	+	lncRNA	Gm42067	ENSMUSG00000110156	136.266	165.344	111.45	180.818	91.387	123.516	117.668	92.628	107.646	144.682	134.909	173.224	207.512	207.901	129.529	132.199	238.866	156.886	144.248	151.733	19	5912821	5914829	+	lncRNA	Gm42067
ENSMUSG00000037214	780.906	0.362927	0.0685968	5.29073	1.22e-07	4.08e-06	8	26158140	26164151	+	protein_coding	Thap1	ENSMUSG00000037214	766.343	816.921	676.275	676.15	594.541	675.606	677.126	591.496	594.001	742.559	899.395	799.367	783.065	787.544	926.94	954.273	1020.94	917.098	916.015	802.466	8	26158140	26164151	+	protein_coding	Thap1
ENSMUSG00000030092	1366.49	0.363415	0.074946	4.84902	1.24e-06	2.66e-05	6	104492789	104863406	+	protein_coding	Cntn6	ENSMUSG00000030092	1331.41	1365.62	1495.38	1209.84	990.551	1292.36	1117.85	1017.58	1029.77	1057.46	1344.36	1646.18	1460.42	1511.75	1637.73	1613.99	1516.2	1672.05	1365.87	1653.42	6	104492789	104863406	+	protein_coding	Cntn6
ENSMUSG00000020654	2707.79	0.363577	0.0851869	4.26799	1.97e-05	0.00024732	12	4133102	4213525	+	protein_coding	Adcy3	ENSMUSG00000020654	2800.34	2879.43	2464.89	1972.56	2308.84	2108.06	2011.05	2387.16	2372.11	2264.91	3325.39	2697.66	2603.69	2464.52	3629.23	3787.57	2811.97	3336.72	2767.6	3162.15	12	4133102	4213525	+	protein_coding	Adcy3
ENSMUSG00000071104	47.2108	0.363678	0.143615	2.53232	0.011331	0.0425478	8	45934618	45944145	+	protein_coding	Ccdc110	ENSMUSG00000071104	36.2544	31.844	40.0355	47.1223	42.017	48.0799	48.1369	30.4349	44.0961	37.2343	69.8215	64.5451	27.4073	39.928	55.0497	46.8473	68.2473	66.3343	55.4173	45.3636	8	45934618	45944145	+	protein_coding	Ccdc110
ENSMUSG00000068396	2077.02	0.363939	0.100701	3.61406	0.000301439	0.00229806	6	71124609	71124963	+	processed_pseudogene	Rpl34-ps1	ENSMUSG00000068396	1712.71	1848.18	1835.14	1922.15	1486.35	2109.71	1481.55	2212.49	1912.99	1508.52	3020.07	2355.62	2510.7	2475.53	2845.58	1626.18	2376.67	2043.73	1751.35	2505.16	6	71124609	71124963	+	processed_pseudogene	Rpl34-ps1
ENSMUSG00000053465	1192.84	0.36398	0.114134	3.18905	0.00142742	0.00809815	14	119138340	119869815	+	protein_coding	Hs6st3	ENSMUSG00000053465	1041.38	1070.45	951.114	667.383	1402.32	1086.77	863.255	1103.6	999.945	1142.56	1476.9	950.524	1547.53	1525.52	1394.05	1673.03	999.731	1430.93	998.326	1531.41	14	119138340	119869815	+	protein_coding	Hs6st3
ENSMUSG00000046598	6670.5	0.363983	0.0507938	7.16588	7.73e-13	2.35e-10	16	31422279	31458901	+	protein_coding	Bdh1	ENSMUSG00000046598	6624.55	6197.33	6029.13	6028.36	5488.47	5699.96	5050.1	5994.36	5461.43	5656.43	7779.77	6899.16	7674.04	8099.87	7446.28	7356.95	7291.39	8363.38	6657.41	7611.69	16	31422279	31458901	+	protein_coding	Bdh1
ENSMUSG00000028680	1574.28	0.364034	0.0841637	4.32531	1.52e-05	0.000201644	4	117128654	117133963	-	protein_coding	Plk3	ENSMUSG00000028680	1632.7	1635.07	1240.02	1385.18	1239.5	1019.63	1215.19	1646.13	1184.11	1506.39	1578.67	1866.29	1942.98	1906.9	1780.21	1840.52	1628.71	1832.09	1453.89	1951.42	4	117128654	117133963	-	protein_coding	Plk3
ENSMUSG00000032902	4882.15	0.364095	0.139535	2.60934	0.00907175	0.0356942	3	104638667	104658462	+	protein_coding	Slc16a1	ENSMUSG00000032902	5400.65	5299.58	4939.51	3842.11	3227.96	3273.58	3563.2	5173.94	2968.71	4340.46	7567.94	4454.72	4391.04	3384.24	7361.28	7085.49	4076.39	7627.39	4758.55	4906.3	3	104638667	104658462	+	protein_coding	Slc16a1
ENSMUSG00000034612	4169.47	0.364764	0.096329	3.78665	0.000152691	0.00132101	10	82985497	83195900	+	protein_coding	Chst11	ENSMUSG00000034612	3965.48	4274.45	4131.23	3061.85	3776.28	2969.35	3540.74	3686.59	3241.07	3567.05	5687.49	4193.78	3645.17	3404.89	6130.76	5797.51	4456.36	4684.46	4495.32	4679.49	10	82985497	83195900	+	protein_coding	Chst11
ENSMUSG00000032360	187.862	0.365059	0.12741	2.86523	0.004167	0.0192155	9	76225879	76323856	-	protein_coding	Hcrtr2	ENSMUSG00000032360	138.767	208.211	162.306	157.805	195.379	126.832	160.456	119.093	138.773	211.704	136.093	239.424	260.369	324.931	193.484	179.688	194.597	233.749	178.476	197.097	9	76225879	76323856	-	protein_coding	Hcrtr2
ENSMUSG00000036698	8937.52	0.365485	0.0570227	6.40946	1.46e-10	1.83e-08	15	73095843	73184935	-	protein_coding	Ago2	ENSMUSG00000036698	7485.9	8426.41	7590.51	7065.05	8414.96	7919.09	7117.85	8775.84	7306.99	7846.87	9466.13	10439.8	9536.76	9782.35	10959.8	12114.2	9004.03	10460.8	9147.92	9889.26	15	73095843	73184935	-	protein_coding	Ago2
ENSMUSG00000031309	4972.22	0.365523	0.0744322	4.91082	9.07e-07	2.06e-05	X	159210306	159368244	+	protein_coding	Rps6ka3	ENSMUSG00000031309	5001.85	4954.19	4447.19	4073.34	3701.7	4154.77	4120.52	4417.03	3775.41	4650.04	6163.22	5587.84	4399.85	4630.27	6546.87	6366.74	5243.05	5933.23	5743.02	5534.35	X	159210306	159368244	+	protein_coding	Rps6ka3
ENSMUSG00000034656	24028.5	0.365527	0.0831502	4.39598	1.1e-05	0.000155522	8	84338638	84640246	+	protein_coding	Cacna1a	ENSMUSG00000034656	24638	21912.3	18221.6	21183.1	19403.5	18965.9	16580.5	26580.3	20594.2	20918.2	29064.7	22516.3	23693.6	23306.9	30812.5	33034.4	26626.6	29983.1	25983.4	26550.2	8	84338638	84640246	+	protein_coding	Cacna1a
ENSMUSG00000041540	3754.12	0.366139	0.0964557	3.79592	0.000147095	0.00128251	6	143828424	144781977	-	protein_coding	Sox5	ENSMUSG00000041540	3839.21	3505.29	3044.86	3306.23	2672.28	3182.39	2896.77	3099.07	3493.97	3547.9	4453.19	3648.18	2945.3	3169.45	5175.48	5247.54	4247.01	4869.78	3820.53	4918.04	6	143828424	144781977	-	protein_coding	Sox5
ENSMUSG00000061046	5296.39	0.366521	0.0647204	5.66314	1.49e-08	7.53e-07	17	25779842	25785673	-	protein_coding	Haghl	ENSMUSG00000061046	5440.66	5286.1	5050.97	5028.93	3820.4	3704.64	4016.76	4851.06	4589.89	4355.35	6005.83	5716.38	5871.03	6099.34	5884.65	5917.52	6186.53	6263.85	5854.67	5983.3	17	25779842	25785673	-	protein_coding	Haghl
ENSMUSG00000098488	58.9798	0.366539	0.132415	2.76812	0.00563808	0.024433	2	120033416	120043030	+	protein_coding	Pla2g4b	ENSMUSG00000098488	61.2574	58.7889	48.6918	36.1636	48.3196	41.4482	42.7884	82.0419	47.987	43.6174	67.4546	68.9585	76.3489	61.9572	82.5746	76.3675	66.4028	64.2284	43.1929	61.0062	2	120033416	120043030	+	protein_coding	Pla2g4b
ENSMUSG00000063568	2195.31	0.366684	0.0715736	5.12317	3e-07	8.45e-06	6	52768796	53068631	-	protein_coding	Jazf1	ENSMUSG00000063568	2311.53	2242.55	1914.13	1848.73	1768.92	1789.73	1655.91	1969.01	1870.19	1743.63	2707.65	2248.6	2065.33	2156.11	2532.29	2712.65	2617.38	2945.03	2343.82	2462.93	6	52768796	53068631	-	protein_coding	Jazf1
ENSMUSG00000021991	8205.92	0.366771	0.0934331	3.92549	8.66e-05	0.000830753	14	28904942	29721864	-	protein_coding	Cacna2d3	ENSMUSG00000021991	8787.31	9471.14	7257.25	6015.21	5766.84	6879.57	5482.26	7739.73	7825.77	6016	11764.3	9132.31	7742.56	7988.34	9098.59	9980.4	8972.68	9636.37	9366.33	9195.51	14	28904942	29721864	-	protein_coding	Cacna2d3
ENSMUSG00000029402	799.787	0.366795	0.0877419	4.18039	2.91e-05	0.00034289	5	124483133	124491124	+	protein_coding	Snrnp35	ENSMUSG00000029402	743.84	966.343	709.819	824.092	567.23	589.394	555.179	715.882	678.302	600.005	979.867	776.748	782.086	932.111	990.895	917.693	928.717	984.485	900.531	852.522	5	124483133	124491124	+	protein_coding	Snrnp35
ENSMUSG00000026637	272.929	0.366833	0.117979	3.10932	0.00187516	0.0100766	1	191997204	192092559	-	protein_coding	Traf5	ENSMUSG00000026637	347.542	330.688	196.931	278.35	191.177	182.372	218.221	223.63	173.791	218.087	302.954	236.666	323.993	283.626	394.253	300.978	259.155	336.936	327.614	331.623	1	191997204	192092559	-	protein_coding	Traf5
ENSMUSG00000090160	105.503	0.366978	0.112623	3.25845	0.00112022	0.00669226	17	90861168	90867102	+	lncRNA	4930480K15Rik	ENSMUSG00000090160	78.7595	83.2843	78.989	78.9024	106.093	73.7778	103.762	107.184	97.2709	104.256	131.359	118.057	124.312	108.769	97.9561	118.081	154.94	154.78	103.5	86.0343	17	90861168	90867102	+	lncRNA	4930480K15Rik
ENSMUSG00000110523	3238.36	0.367029	0.0721463	5.08729	3.63e-07	9.8e-06	8	122724947	122752325	-	lncRNA	C230057M02Rik	ENSMUSG00000110523	3075.37	2873.31	2330.72	3306.23	2735.31	2705.74	2353.36	3099.07	2774.17	2935.13	3682.79	3452.89	3574.69	3429.67	4355.4	4275.3	3443.72	3926.36	3056.91	3381.15	8	122724947	122752325	-	lncRNA	C230057M02Rik
ENSMUSG00000054196	438.018	0.367083	0.107968	3.39994	0.000674017	0.00441569	15	39076931	39087121	+	protein_coding	Cthrc1	ENSMUSG00000054196	498.81	497.256	396.027	404.375	269.959	297.598	294.17	353.31	431.883	354.258	378.693	441.334	413.067	462.614	548.069	569.868	522.922	584.373	484.901	556.877	15	39076931	39087121	+	protein_coding	Cthrc1
ENSMUSG00000090761	730.126	0.367194	0.0677695	5.41827	6.02e-08	2.31e-06	10	128391841	128395563	-	lncRNA	Gm17201	ENSMUSG00000090761	682.582	620.958	618.927	734.231	565.129	700.475	499.554	774.105	536.935	624.473	781.054	834.122	865.287	849.502	824.936	843.251	829.112	823.387	847.558	746.934	10	128391841	128395563	-	lncRNA	Gm17201
ENSMUSG00000022658	20385.6	0.367223	0.0862916	4.25561	2.08e-05	0.000258674	16	45711229	45724608	-	protein_coding	Tagln3	ENSMUSG00000022658	23469.1	21743.3	17924	18091.7	14672.3	13807.2	13704	19037.7	18807	15862.9	25487.2	20308.5	21161.4	21006.2	24076.2	22933.3	24044.3	24548.9	24235.3	22791.3	16	45711229	45724608	-	protein_coding	Tagln3
ENSMUSG00000028232	2197.04	0.367289	0.0878706	4.17989	2.92e-05	0.000343381	4	3549040	3574853	-	protein_coding	Tmem68	ENSMUSG00000028232	2656.57	2085.78	2184.64	1584.62	1471.65	1570.89	1938.31	2027.23	1702.89	1865.97	2205.88	2581.81	2048.69	2436.98	2524.19	2541.95	2640.43	2776.56	2664.92	2430.86	4	3549040	3574853	-	protein_coding	Tmem68
ENSMUSG00000011589	4734.54	0.367306	0.0655066	5.60716	2.06e-08	9.85e-07	17	55986508	55996881	+	protein_coding	Fsd1	ENSMUSG00000011589	4980.6	4906.43	4237.27	4415.25	3517.87	3617.6	3597.43	3959.19	4110.02	3889.39	5022.41	4706.83	5496.14	5828.1	5473.4	5230.21	5836.99	5240.41	5496.09	5129.21	17	55986508	55996881	+	protein_coding	Fsd1
ENSMUSG00000025946	156.601	0.367311	0.12592	2.91702	0.00353394	0.0167784	1	65282055	65389244	+	protein_coding	Pth2r	ENSMUSG00000025946	203.775	191.064	127.681	122.737	151.261	100.305	108.041	124.386	128.398	93.6177	186.979	175.43	160.528	246.452	186.198	155.302	156.784	160.045	143.433	209.611	1	65282055	65389244	+	protein_coding	Pth2r
ENSMUSG00000020150	1269.07	0.367321	0.129972	2.82615	0.0047111	0.0211764	10	80258150	80261012	-	protein_coding	Gamt	ENSMUSG00000020150	1183.89	1729.37	1527.84	953.404	870.803	628.355	1057.94	821.743	1219.13	945.752	1866.24	1191.05	1575.92	1330.01	1530.87	1504.25	1661.91	1254.03	1151.54	1377.33	10	80258150	80261012	-	protein_coding	Gamt
ENSMUSG00000041261	1026.13	0.367371	0.117597	3.12398	0.00178422	0.00969817	4	8143361	8239041	-	protein_coding	Car8	ENSMUSG00000041261	1207.65	1026.36	802.874	821.9	623.953	803.266	924.229	1012.29	666.63	982.986	1151.46	1070.24	743.912	831.603	1456.39	1461.89	1253.35	1212.97	1189.03	1279.57	4	8143361	8239041	-	protein_coding	Car8
ENSMUSG00000094463	1105.32	0.36744	0.0848051	4.33275	1.47e-05	0.000196294	13	89577155	89578419	-	processed_pseudogene	Gm8546	ENSMUSG00000094463	1153.89	1272.54	1043.09	831.763	805.676	901.913	770.191	881.289	1050.53	895.752	1345.54	1045.41	1047.35	1217.11	1302.57	1361.78	1227.53	1359.33	1292.53	1300.68	13	89577155	89578419	-	processed_pseudogene	Gm8546
ENSMUSG00000022708	9410.36	0.367746	0.113201	3.24861	0.0011597	0.00687127	16	42875880	43642602	+	protein_coding	Zbtb20	ENSMUSG00000022708	6787.07	8998.38	10409.2	7023.41	8172.31	7188.78	10603	7465.82	7291.42	7445.8	9921.75	11473.6	17894	11473.1	9456.41	10182.5	10106.1	8413.92	9262.02	8638.63	16	42875880	43642602	+	protein_coding	Zbtb20
ENSMUSG00000046160	15167.2	0.368085	0.102452	3.59277	0.00032718	0.00245642	16	91269771	91271933	+	protein_coding	Olig1	ENSMUSG00000046160	15773.2	18837	16121.3	11617.3	12069.4	8440.51	11732.6	11725.4	13288.5	11808.6	18229.3	16334.3	18087.8	19977.7	17951.1	16240	19132.3	15291.6	14297.7	16388.8	16	91269771	91271933	+	protein_coding	Olig1
ENSMUSG00000039252	7234.18	0.368216	0.0606085	6.07532	1.24e-09	1e-07	5	52533516	52566462	-	protein_coding	Lgi2	ENSMUSG00000039252	7490.9	6929.75	6600.45	5675.49	6701.71	6039.83	5172.04	6624.23	5819.39	5951.11	7113.5	7878.92	8074.38	8525.31	8708.38	8294.54	8308.65	8683.47	7496	8595.61	5	52533516	52566462	-	protein_coding	Lgi2
ENSMUSG00000050550	843.339	0.368331	0.130338	2.82596	0.0047139	0.0211859	4	18844201	18845679	-	processed_pseudogene	Gm11868	ENSMUSG00000050550	1007.62	1195.37	746.608	596.152	543.07	560.38	698.52	439.321	702.944	776.602	940.815	898.115	822.218	711.819	1083.18	1061.44	1191.56	1112.94	900.531	877.55	4	18844201	18845679	-	processed_pseudogene	Gm11868
ENSMUSG00000020935	3603.84	0.368403	0.0790159	4.66239	3.13e-06	5.63e-05	11	102994046	103028333	-	protein_coding	Dcakd	ENSMUSG00000020935	3599.18	3663.29	3598.87	2993.91	3048.33	2985.1	2683.9	3194.34	3126.93	2433	4223.61	3439.1	4314.69	3844.1	5159.29	4462.68	3895.63	3868.45	4025.9	3516.46	11	102994046	103028333	-	protein_coding	Dcakd
ENSMUSG00000059851	2001.55	0.368855	0.0772284	4.77616	1.79e-06	3.56e-05	7	4740114	4747514	+	protein_coding	Kmt5c	ENSMUSG00000059851	1991.49	1940.03	1960.66	2070.09	1513.66	1477.21	1662.33	1781.1	1431.83	1571.29	2244.94	1858.02	2404.01	2154.73	2714.44	2489.97	2124.89	2280.64	2155.57	2204.04	7	4740114	4747514	+	protein_coding	Kmt5c
ENSMUSG00000049036	1729.87	0.368949	0.0753461	4.89673	9.74e-07	2.18e-05	12	113185929	113189523	+	protein_coding	Tmem121	ENSMUSG00000049036	1840.22	1840.83	1699.89	1389.56	1300.43	1436.59	1238.72	1548.21	1479.81	1268.09	2015.35	1738.86	1811.82	1849.08	2316.14	1920.74	1986.55	1980.55	2005.62	1930.3	12	113185929	113189523	+	protein_coding	Tmem121
ENSMUSG00000029510	67.9313	0.369008	0.149903	2.46164	0.0138304	0.0498333	5	138273654	138280005	-	protein_coding	Gpc2	ENSMUSG00000029510	65.0078	78.3852	58.4302	67.9437	58.8238	32.3296	74.8797	52.9303	37.6114	56.3834	73.3717	72.2685	98.862	77.1023	91.4797	110.38	49.8021	83.1811	52.9724	66.4811	5	138273654	138280005	-	protein_coding	Gpc2
ENSMUSG00000056306	2321.59	0.369077	0.080837	4.56569	4.98e-06	8.18e-05	3	54897067	54915887	-	protein_coding	Sertm1	ENSMUSG00000056306	2305.28	2161.72	1856.78	1913.38	2455.89	1657.93	1569.26	2380.54	2072.52	1800.01	2795.22	2418.51	2524.41	2592.56	3123.26	2843.57	2288.13	2609.15	2758.64	2304.94	3	54897067	54915887	-	protein_coding	Sertm1
ENSMUSG00000026193	4640.51	0.36928	0.146703	2.51719	0.0118294	0.0440078	1	71585519	71653200	-	protein_coding	Fn1	ENSMUSG00000026193	3165.38	5213.84	3852.06	4064.57	2956.95	3985.66	3000.53	4702.86	5362.87	3469.18	4866.2	4743.24	3850.72	4242	7779.01	9713.43	4015.52	5282.53	3349.48	5194.13	1	71585519	71653200	-	protein_coding	Fn1
ENSMUSG00000033722	973.005	0.369333	0.11846	3.11779	0.00182213	0.00985055	1	155212470	155244444	-	protein_coding	BC034090	ENSMUSG00000033722	1026.37	1025.13	1149.13	695.875	613.448	756.844	1022.64	658.982	574.547	877.666	1272.17	879.91	952.403	886.676	1334.15	1094.81	1135.3	1052.93	1046.41	1404.71	1	155212470	155244444	-	protein_coding	BC034090
ENSMUSG00000060771	845.092	0.369407	0.109239	3.38164	0.000720547	0.00466486	1	37754775	37866429	-	protein_coding	Tsga10	ENSMUSG00000060771	772.593	1088.82	898.094	655.328	654.415	624.21	722.054	669.568	569.359	657.452	881.644	802.125	798.727	885.299	1296.91	1271.29	954.54	913.939	909.495	875.986	1	37754775	37866429	-	protein_coding	Tsga10
ENSMUSG00000102312	356.664	0.36958	0.120807	3.05926	0.00221886	0.0115649	18	36946104	37187657	+	protein_coding	Pcdha3	ENSMUSG00000102312	361.294	312.316	358.155	263.008	296.22	337.388	234.266	358.603	280.14	277.662	447.331	307.831	364.125	349.714	548.878	626.983	295.123	407.482	322.724	384.026	18	36946104	37187657	+	protein_coding	Pcdha3
ENSMUSG00000078154	1194.76	0.369593	0.0973092	3.79812	0.000145795	0.00127335	11	48825345	48826655	-	protein_coding	Gm12184	ENSMUSG00000078154	1252.65	1249.26	1027.94	964.363	848.744	770.108	926.368	1171.08	985.678	1157.46	1478.08	973.694	1376.24	1462.19	1487.15	1230.22	1570.61	1427.77	1492.19	1043.36	11	48825345	48826655	-	protein_coding	Gm12184
ENSMUSG00000034926	8488.33	0.369688	0.122562	3.01633	0.0025585	0.0129497	4	106561037	106589113	+	protein_coding	Dhcr24	ENSMUSG00000034926	9311.12	9354.79	7975.72	6706.7	6220.62	6687.25	6729.54	7029.14	6471.75	6723.46	12443.6	6418.1	7413.67	6539.92	13278.3	12976.7	8017.21	10380.8	8745.33	10342.9	4	106561037	106589113	+	protein_coding	Dhcr24
ENSMUSG00000022494	4867.54	0.369821	0.0707747	5.22533	1.74e-07	5.49e-06	16	11984112	12270902	+	protein_coding	Shisa9	ENSMUSG00000022494	4824.33	5091.37	4997.95	4137.99	4202.75	3546.31	4067.03	3807.01	4034.8	3617.05	5970.33	5600.53	5098.73	5083.24	6158.28	5943.83	5535.41	5778.45	4887.31	4968.09	16	11984112	12270902	+	protein_coding	Shisa9
ENSMUSG00000024063	5436.46	0.369947	0.0749671	4.9348	8.02e-07	1.86e-05	17	72918304	72941947	+	protein_coding	Lbh	ENSMUSG00000024063	5144.37	5294.68	4992.53	4459.08	4772.08	4019.65	4090.57	5291.71	4767.57	4419.18	5815.3	5381.52	6159.79	6070.43	7722.34	7609.8	5634.09	6057.48	5333.91	5693.13	17	72918304	72941947	+	protein_coding	Lbh
ENSMUSG00000005672	3126.2	0.370423	0.0865392	4.28041	1.87e-05	0.00023703	5	75574915	75656722	+	protein_coding	Kit	ENSMUSG00000005672	2937.85	3033.75	2778.68	2288.17	3358.21	2669.26	1861.29	3093.78	2468.09	2634.06	3616.51	3153.89	4037.68	4123.59	3854.29	3549.48	2924.49	3516.77	3247.61	3376.46	5	75574915	75656722	+	protein_coding	Kit
ENSMUSG00000117901	725.584	0.370516	0.0787094	4.70739	2.51e-06	4.71e-05	19	7087468	7088421	-	lncRNA	AC109619.1	ENSMUSG00000117901	655.079	678.522	591.876	718.889	672.272	598.512	510.251	800.571	544.717	536.174	715.966	833.018	765.446	799.936	918.035	947.855	883.526	789.694	844.298	707.046	19	7087468	7088421	-	lncRNA	AC109619.1
ENSMUSG00000020456	18705.2	0.370565	0.0805386	4.60109	4.2e-06	7.15e-05	11	6291632	6356642	+	protein_coding	Ogdh	ENSMUSG00000020456	19402.3	20009.1	17684.9	14487.4	14349.9	13571.8	14407.9	16147.7	18044.4	14315	21667.1	19327.7	18511.7	18416.4	24681.7	25263.5	19687.5	22081.9	20072.5	21974	11	6291632	6356642	+	protein_coding	Ogdh
ENSMUSG00000083718	156.016	0.370752	0.132397	2.80031	0.00510536	0.0225517	8	71916555	71918851	-	transcribed_processed_pseudogene	Ccnb2-ps	ENSMUSG00000083718	140.017	215.559	195.849	93.1487	98.74	87.8702	150.829	109.83	127.101	123.405	177.512	158.88	200.66	187.248	218.58	157.227	180.763	170.574	184.181	142.348	8	71916555	71918851	-	transcribed_processed_pseudogene	Ccnb2-ps
ENSMUSG00000028456	5201.27	0.371127	0.0942482	3.93777	8.22e-05	0.000793361	4	43058952	43264871	+	protein_coding	Unc13b	ENSMUSG00000028456	4968.1	4780.27	3422.49	5767.55	4555.7	4219.43	3802.82	5015.14	4561.36	3977.69	5654.35	4914.26	5670.37	5460.49	7827.58	7263.25	4623.29	6184.88	5705.53	5650.89	4	43058952	43264871	+	protein_coding	Unc13b
ENSMUSG00000030209	54305.9	0.371383	0.0685483	5.41782	6.03e-08	2.31e-06	6	135713232	136173511	-	protein_coding	Grin2b	ENSMUSG00000030209	50004.8	49082.6	41583.9	42661	49498.1	50381.1	40579.4	51919.3	52492.5	43797.1	69963.5	56285	53766.2	54523.7	66896.7	73291	58784	66071	55269.8	59266.7	6	135713232	136173511	-	protein_coding	Grin2b
ENSMUSG00000024269	3150.99	0.371802	0.0701233	5.30211	1.14e-07	3.87e-06	18	25127222	25169007	-	protein_coding	Tpgs2	ENSMUSG00000024269	3332.9	3140.31	2895.54	2641.04	2315.14	2564.82	2506.33	2581.67	2660.03	2743.64	3995.21	3290.7	2923.77	3059.31	3985.44	3740.08	3721.32	3843.18	3582.56	3496.9	18	25127222	25169007	-	protein_coding	Tpgs2
ENSMUSG00000040612	13646.1	0.372244	0.0773614	4.81176	1.5e-06	3.1e-05	1	166254138	166316823	+	protein_coding	Ildr2	ENSMUSG00000040612	12941.6	11614.5	11069.3	11622.8	13316.2	11182.7	9854.16	14010.6	11127.8	11715	17569	14662.8	13667.4	13119.8	18009.4	18617.6	13028.8	17255.3	14224.3	14313.8	1	166254138	166316823	+	protein_coding	Ildr2
ENSMUSG00000110235	94.1482	0.372659	0.127246	2.92866	0.00340432	0.0162638	13	97559970	97583996	+	lncRNA	Gm5086	ENSMUSG00000110235	117.514	78.3852	101.712	77.8065	56.723	59.6854	104.832	71.4559	50.5809	91.4901	128.992	108.679	119.417	100.508	98.7657	93.6946	89.4593	95.8162	127.949	109.498	13	97559970	97583996	+	lncRNA	Gm5086
ENSMUSG00000050549	384.697	0.372722	0.0925519	4.02717	5.65e-05	0.000585479	3	127869057	127896324	-	protein_coding	Fam241a	ENSMUSG00000050549	441.303	417.646	326.776	259.72	318.279	290.966	305.937	338.754	272.358	361.705	544.371	420.371	393.49	364.859	447.684	446.654	467.586	486.451	404.22	384.808	3	127869057	127896324	-	protein_coding	Fam241a
ENSMUSG00000107086	190.119	0.373217	0.104087	3.58562	0.000336275	0.00250628	5	30868763	30870828	-	TEC	Gm43808	ENSMUSG00000107086	166.27	148.197	146.075	147.942	148.11	180.714	161.526	197.165	172.494	175.533	131.359	212.944	200.66	251.959	289.821	186.747	239.788	210.585	242.858	191.622	5	30868763	30870828	-	TEC	Gm43808
ENSMUSG00000001988	1396.33	0.37333	0.0837509	4.45763	8.29e-06	0.000124012	7	16455720	16477728	-	protein_coding	Npas1	ENSMUSG00000001988	1522.68	1233.34	1042.01	1320.52	1094.54	1221.89	950.972	1353.69	1315.1	1055.33	1514.77	1338.9	1547.53	1408.49	2040.08	1773.78	1477.46	1650.99	1519.9	1544.71	7	16455720	16477728	-	protein_coding	Npas1
ENSMUSG00000008384	819.469	0.373611	0.113786	3.28346	0.0010254	0.00621915	7	27486909	27490316	+	protein_coding	Sertad1	ENSMUSG00000008384	793.846	635.655	603.779	780.257	556.725	632.5	653.592	869.38	687.381	854.262	802.355	1038.79	1202.01	1283.2	669.502	681.532	993.275	943.421	1003.22	704.699	7	27486909	27490316	+	protein_coding	Sertad1
ENSMUSG00000076281	12003.6	0.373621	0.105499	3.54148	0.000397887	0.00287672	9	56223714	56223771	-	miRNA	Gm24270	ENSMUSG00000076281	9984.96	9332.74	9971	6974.1	14261.6	11881.5	8659.3	10617.8	10610.3	11415	12764.3	14089	10638.9	14495.2	11802.5	14617.6	17911.2	12347.7	11009.3	16688.3	9	56223714	56223771	-	miRNA	Gm24270
ENSMUSG00000034880	1345.16	0.373793	0.0728175	5.13328	2.85e-07	8.12e-06	8	71464958	71465747	+	protein_coding	Mrpl34	ENSMUSG00000034880	1356.41	1567.7	1151.29	1236.14	1001.06	931.756	1095.38	1111.54	1169.84	1057.46	1540.81	1450.33	1473.14	1531.03	1547.87	1457.4	1635.17	1599.39	1576.13	1413.31	8	71464958	71465747	+	protein_coding	Mrpl34
ENSMUSG00000072941	1076.88	0.373811	0.131044	2.85257	0.00433678	0.0198224	5	52363790	52371418	+	protein_coding	Sod3	ENSMUSG00000072941	1212.65	1294.58	861.304	780.257	695.382	697.159	746.657	927.603	1298.24	742.559	1499.39	902.529	1084.55	828.849	1656.35	1508.1	1241.36	1078.2	1264.82	1216.99	5	52363790	52371418	+	protein_coding	Sod3
ENSMUSG00000040118	14845	0.373979	0.101611	3.68048	0.000232797	0.00186621	5	15934690	16374511	+	protein_coding	Cacna2d1	ENSMUSG00000040118	14986.8	16301.7	11852.7	10976.2	11537.9	13215.3	10724.9	13023.5	14586.7	11123.5	20021	15717	11726.4	13015.1	19721.6	21954	14912	18279.8	15778.4	17444.6	5	15934690	16374511	+	protein_coding	Cacna2d1
ENSMUSG00000033392	22209.2	0.374117	0.0899188	4.16061	3.17e-05	0.000367484	9	113741472	113919682	+	protein_coding	Clasp2	ENSMUSG00000033392	23079	25057.6	19557.9	17369.5	16928.7	17330.3	17222.3	18307.3	19347.8	18125.7	27271.8	22243.2	22358.5	21810.3	30496.7	32218.7	20979.6	26950.7	21036.6	26492.3	9	113741472	113919682	+	protein_coding	Clasp2
ENSMUSG00000078994	80.7456	0.374233	0.11484	3.25874	0.00111909	0.00668811	13	67387904	67399819	-	protein_coding	Zfp429	ENSMUSG00000078994	62.5075	109.004	63.8404	66.8479	59.8743	79.5806	62.0431	58.2233	72.6289	60.6388	100.59	95.4385	108.65	90.8705	77.7173	77.0092	104.215	84.234	105.13	75.8666	13	67387904	67399819	-	protein_coding	Zfp429
ENSMUSG00000052688	357.454	0.374813	0.145995	2.5673	0.0102495	0.0392964	1	131688694	131715439	+	protein_coding	Rab7b	ENSMUSG00000052688	426.301	492.357	415.504	259.72	204.833	172.425	315.564	219.661	243.826	306.385	577.506	340.379	411.109	391.019	442.826	288.143	404.872	390.635	459.637	386.372	1	131688694	131715439	+	protein_coding	Rab7b
ENSMUSG00000108920	513.435	0.375329	0.107789	3.48207	0.000497556	0.00344134	7	91340015	91342790	+	TEC	Gm44678	ENSMUSG00000108920	427.552	545.022	418.75	496.428	347.691	395.416	350.865	578.263	402.053	468.089	515.969	645.451	674.415	797.182	420.159	452.429	641.894	579.109	576.992	534.977	7	91340015	91342790	+	TEC	Gm44678
ENSMUSG00000032254	85.5648	0.375344	0.147486	2.54495	0.0109294	0.041405	9	61915904	61946774	-	protein_coding	Kif23	ENSMUSG00000032254	67.5081	61.2385	71.4147	46.0264	70.3785	74.6068	66.322	79.3954	140.07	55.3196	86.3893	81.6468	126.269	118.407	103.623	134.124	71.0141	85.2869	82.3109	89.945	9	61915904	61946774	-	protein_coding	Kif23
ENSMUSG00000030030	2284.95	0.375419	0.103919	3.6126	0.000303141	0.00230817	6	83156403	83162945	+	protein_coding	1700003E16Rik	ENSMUSG00000030030	2490.3	2808.4	1990.95	1789.55	1654.42	1550.16	1573.54	1984.89	2307.26	1587.25	2637.83	2111.23	2106.45	2464.52	3222.84	2930.2	2818.43	2499.64	2595.65	2575.56	6	83156403	83162945	+	protein_coding	1700003E16Rik
ENSMUSG00000103707	170.068	0.375766	0.15069	2.49364	0.0126442	0.0464525	18	36967630	37187657	+	protein_coding	Pcdha6	ENSMUSG00000103707	153.769	214.335	143.911	142.463	131.303	187.346	89.8556	113.8	143.961	131.916	195.263	135.159	148.782	117.03	302.773	275.308	145.717	214.797	177.661	236.203	18	36967630	37187657	+	protein_coding	Pcdha6
ENSMUSG00000020788	585.834	0.376018	0.143773	2.61535	0.00891354	0.03523	11	72961168	72993044	+	protein_coding	Atp2a3	ENSMUSG00000020788	516.312	568.293	634.076	524.92	430.674	426.917	364.771	603.405	623.83	320.215	715.966	466.711	486.479	486.02	1081.57	1030.64	573.646	669.66	559.062	633.526	11	72961168	72993044	+	protein_coding	Atp2a3
ENSMUSG00000111990	266.451	0.376398	0.124089	3.03329	0.00241903	0.0123974	10	102415882	102418014	+	lncRNA	Gm47033	ENSMUSG00000111990	258.781	258.426	193.685	267.392	131.303	216.36	167.944	277.884	311.267	211.704	325.439	350.861	223.174	216.162	278.487	310.604	361.526	365.365	301.535	301.12	10	102415882	102418014	+	lncRNA	Gm47033
ENSMUSG00000002274	3506.46	0.37661	0.0995673	3.78247	0.000155279	0.00133826	17	25793220	25797136	-	protein_coding	Metrn	ENSMUSG00000002274	3780.46	3965.8	3816.36	2761.58	2163.88	2268.87	2994.12	2715.32	3136.01	2687.25	4915.9	3188.64	3773.4	3968.01	4181.35	4013.46	3879.03	3702.08	4169.33	4048.31	17	25793220	25797136	-	protein_coding	Metrn
ENSMUSG00000031872	978.462	0.376817	0.124303	3.03143	0.00243397	0.0124505	8	104170441	104219122	+	protein_coding	Bean1	ENSMUSG00000031872	1070.13	1211.3	823.433	967.65	646.012	692.185	696.381	926.28	740.556	639.367	1175.13	898.115	769.362	813.704	1494.44	1338.04	1059.68	1316.16	1040.7	1250.63	8	104170441	104219122	+	protein_coding	Bean1
ENSMUSG00000029408	4905.43	0.376992	0.080891	4.66049	3.15e-06	5.66e-05	5	124061529	124095798	-	protein_coding	Abcb9	ENSMUSG00000029408	5529.42	4837.84	4528.34	3799.37	3543.09	3848.05	3556.78	4675.07	4234.53	3933.01	6002.28	4913.71	4830.53	4737.66	6328.29	6174.22	6133.96	5748.97	5434.15	5319.27	5	124061529	124095798	-	protein_coding	Abcb9
ENSMUSG00000079442	2280.47	0.377122	0.0727465	5.18406	2.17e-07	6.54e-06	2	32587094	32599698	+	protein_coding	St6galnac4	ENSMUSG00000079442	2500.3	2334.41	2129.46	1709.55	1721.65	1737.51	1827.06	1935.93	1922.07	1953.21	2514.76	2308.18	2739.75	2346.11	3018.02	2837.15	2629.37	2656.53	2373.16	2415.22	2	32587094	32599698	+	protein_coding	St6galnac4
ENSMUSG00000009246	42.0156	0.377221	0.142016	2.65618	0.00790305	0.0320165	7	143069152	143094642	-	protein_coding	Trpm5	ENSMUSG00000009246	28.7535	40.4174	25.969	44.9305	33.6136	48.9089	39.5792	23.8186	36.3145	37.2343	33.1356	63.4418	53.8357	53.6962	42.0968	59.0404	39.6572	40.0112	49.7125	46.1457	7	143069152	143094642	-	protein_coding	Trpm5
ENSMUSG00000025384	1364.49	0.377518	0.074087	5.0956	3.48e-07	9.45e-06	11	120369054	120378764	-	protein_coding	Faap100	ENSMUSG00000025384	1042.63	1112.09	1229.2	1435.59	1205.89	1375.25	1044.04	1250.48	1034.96	1092.56	1279.27	1560.67	1582.77	1529.65	1707.35	1818.7	1568.77	1649.93	1294.16	1475.88	11	120369054	120378764	-	protein_coding	Faap100
ENSMUSG00000082192	378.595	0.377638	0.0904089	4.177	2.95e-05	0.00034684	X	49660959	49661299	+	processed_pseudogene	Gm14719	ENSMUSG00000082192	407.549	407.848	372.222	278.35	300.422	282.677	298.449	301.703	350.175	276.598	498.217	372.376	472.776	344.206	522.972	397.881	444.53	424.329	420.519	398.104	X	49660959	49661299	+	processed_pseudogene	Gm14719
ENSMUSG00000074579	439.385	0.378143	0.088871	4.25497	2.09e-05	0.000259208	3	65666227	65831355	+	protein_coding	Lekr1	ENSMUSG00000074579	388.797	420.096	396.027	391.224	311.976	256.15	508.112	403.593	326.83	397.875	524.253	515.258	444.39	497.034	521.353	462.697	514.622	571.738	471.862	463.803	3	65666227	65831355	+	protein_coding	Lekr1
ENSMUSG00000115976	67.6735	0.378695	0.140829	2.68903	0.00716595	0.0296017	15	81005406	81006410	-	lncRNA	Gm31462	ENSMUSG00000115976	56.2568	61.2385	88.7273	65.752	38.8657	31.5006	44.9278	72.7791	55.7686	64.8941	67.4546	68.4068	108.65	68.8413	90.6701	81.5014	71.0141	68.4401	76.6062	71.1739	15	81005406	81006410	-	lncRNA	Gm31462
ENSMUSG00000049721	1429.12	0.37873	0.105869	3.57734	0.000347111	0.00257451	11	3983635	3999326	+	protein_coding	Gal3st1	ENSMUSG00000049721	1422.67	1833.48	1588.44	1046.55	1161.77	927.611	1114.64	1134.03	1075.17	1015.97	2131.33	1464.13	1689.46	1637.05	1756.73	1560.08	1636.09	1518.32	1321.05	1547.84	11	3983635	3999326	+	protein_coding	Gal3st1
ENSMUSG00000115650	130.668	0.378811	0.142184	2.66423	0.00771644	0.0314335	14	111432211	111433312	-	lncRNA	Gm48992	ENSMUSG00000115650	111.263	109.004	126.599	131.504	66.1768	115.226	103.762	140.265	150.446	65.958	123.075	153.364	94.9467	118.407	158.673	173.913	182.608	118.981	214.334	154.862	14	111432211	111433312	-	lncRNA	Gm48992
ENSMUSG00000028927	1740.63	0.378872	0.147491	2.56877	0.0102059	0.0391857	4	140906343	140952586	+	protein_coding	Padi2	ENSMUSG00000028927	1956.49	2654.08	2006.1	1125.46	1417.02	823.99	1376.72	1192.25	1223.02	1075.54	2797.59	1394.06	2108.4	1982.63	2389.81	2064.49	1763.36	1638.35	1831.21	1992.09	4	140906343	140952586	+	protein_coding	Padi2
ENSMUSG00000007594	4655.45	0.378944	0.147331	2.57205	0.0101098	0.0388848	8	70083456	70090862	+	protein_coding	Hapln4	ENSMUSG00000007594	5516.92	5424.5	2723.5	3011.44	3214.3	3474.19	3198.43	4217.22	4832.42	4109.61	5886.3	4052.55	3524.77	3104.74	7900.44	7372.35	4350.3	4610.76	5646.04	6938.28	8	70083456	70090862	+	protein_coding	Hapln4
ENSMUSG00000050963	1887.43	0.379015	0.110453	3.43147	0.000600317	0.00401789	15	34837354	34843407	+	protein_coding	Kcns2	ENSMUSG00000050963	2129.01	1906.97	1906.56	1469.56	1348.75	1578.35	1467.64	1599.82	1320.29	1530.86	2764.46	2013.59	1508.38	1471.83	2575.19	2402.05	1893.4	2187.98	2676.33	1997.56	15	34837354	34843407	+	protein_coding	Kcns2
ENSMUSG00000052698	13160.7	0.379052	0.1127	3.36336	0.000770008	0.00492455	9	67217086	67559703	-	protein_coding	Tln2	ENSMUSG00000052698	13252.8	14125.3	10911.3	11323.6	6011.58	12715.5	9678.73	12605.3	11882.6	10789.4	17667.2	13598.6	11797.9	12263.4	18246.6	18697.2	13300.8	15405.3	13716.6	15224.9	9	67217086	67559703	-	protein_coding	Tln2
ENSMUSG00000029189	7402.09	0.379251	0.0894426	4.24015	2.23e-05	0.000273929	5	53107082	53213927	-	protein_coding	Sel1l3	ENSMUSG00000029189	8411.02	7218.79	5523.82	6206.99	5501.08	5564.84	5531.47	7124.42	5785.67	7104.31	8518.22	6504.72	7534.07	7539.5	9925.95	10049.7	7770.05	9320.49	7792.65	9114.16	5	53107082	53213927	-	protein_coding	Sel1l3
ENSMUSG00000109555	130.669	0.379271	0.134848	2.81258	0.00491464	0.0219146	7	132311855	132314078	-	TEC	Gm44891	ENSMUSG00000109555	88.7607	127.376	90.8914	186.297	74.5802	92.844	144.411	89.9815	130.991	93.6177	127.809	177.085	154.655	148.697	128.719	116.156	147.562	151.621	202.11	139.219	7	132311855	132314078	-	TEC	Gm44891
ENSMUSG00000024925	1153.56	0.379483	0.0894324	4.24323	2.2e-05	0.000270738	19	5601872	5607019	+	protein_coding	Rnaseh2c	ENSMUSG00000024925	1130.14	1283.56	821.269	1024.64	953.786	698.817	1096.45	1063.9	833.936	1062.77	1408.26	1150.23	1212.77	1525.52	1254.81	1393.87	1339.12	1128.74	1468.56	1220.12	19	5601872	5607019	+	protein_coding	Rnaseh2c
ENSMUSG00000030946	998.293	0.379648	0.113048	3.3583	0.000784225	0.00500294	7	132610637	132706420	+	protein_coding	Lhpp	ENSMUSG00000030946	1100.13	1143.93	899.176	888.748	612.398	688.869	723.124	960.685	884.516	693.622	1150.28	893.15	1146.21	885.299	1530.06	1433.01	1159.28	1203.49	1001.59	968.277	7	132610637	132706420	+	protein_coding	Lhpp
ENSMUSG00000031778	68272.6	0.379699	0.0844128	4.49812	6.86e-06	0.000106382	8	94772008	94782427	+	protein_coding	Cx3cl1	ENSMUSG00000031778	73552.6	71712.7	56826.6	57051.9	51195.6	54574.9	45173.8	70159.1	54231.8	55836.6	90218.8	71837.1	69868	65799.9	88959.5	85102.3	80068.8	80280.3	71983	71019	8	94772008	94782427	+	protein_coding	Cx3cl1
ENSMUSG00000051503	37.5195	0.379979	0.148969	2.55073	0.0107498	0.0408745	5	112353800	112356033	-	protein_coding	Gm6583	ENSMUSG00000051503	25.003	26.9449	22.7229	25.2049	39.9162	54.7116	34.2307	29.1117	23.345	37.2343	30.7688	44.1334	48.9416	34.4206	52.6211	45.5638	43.3463	45.2758	40.748	46.1457	5	112353800	112356033	-	protein_coding	Gm6583
ENSMUSG00000037855	38423.5	0.380392	0.126847	2.99884	0.0027101	0.0135514	10	67886102	67912662	-	protein_coding	Zfp365	ENSMUSG00000037855	40696.2	49127.9	28864.5	29501.8	25067.4	27567.2	26863.6	33773.5	38353.3	29726.8	48538.9	34450.6	31086.7	32944.7	61719.6	61790.3	37522.2	42851.9	41223.9	46798.8	10	67886102	67912662	-	protein_coding	Zfp365
ENSMUSG00000105771	123.516	0.380484	0.109311	3.48075	0.000500007	0.00345596	5	49515824	49518937	-	TEC	2900064K03Rik	ENSMUSG00000105771	93.7613	101.656	96.3016	85.4776	148.11	88.6992	155.108	100.568	97.2709	95.7454	126.625	150.054	120.396	162.465	148.149	155.302	147.562	152.674	125.504	118.884	5	49515824	49518937	-	TEC	2900064K03Rik
ENSMUSG00000040703	275.797	0.380548	0.125251	3.03828	0.00237934	0.0122307	7	25802474	25816913	-	protein_coding	Cyp2s1	ENSMUSG00000040703	201.274	249.853	352.745	280.542	221.64	207.241	236.406	152.175	303.485	161.703	364.492	249.906	324.972	210.654	346.489	377.345	325.558	319.036	291.756	338.662	7	25802474	25816913	-	protein_coding	Cyp2s1
ENSMUSG00000087526	66.6771	0.380577	0.117809	3.23045	0.00123596	0.00722734	16	13354373	13468755	-	lncRNA	Gm15738	ENSMUSG00000087526	62.5075	56.3394	36.7894	73.4231	55.6725	59.6854	59.9037	51.607	62.2534	56.3834	48.52	68.4068	89.0737	64.7108	80.1459	73.8005	80.2367	77.9165	82.3109	93.8556	16	13354373	13468755	-	lncRNA	Gm15738
ENSMUSG00000032554	8195.68	0.380754	0.153183	2.48562	0.0129324	0.0472734	9	103204000	103230444	-	protein_coding	Trf	ENSMUSG00000032554	8386.01	11312	8655.24	5382.9	5322.51	3806.6	7068.64	5131.59	9638.89	5020.25	14474.3	6663.04	8809.48	6601.88	12120.7	10387.3	7410.37	8893.01	9298.69	9530.26	9	103204000	103230444	-	protein_coding	Trf
ENSMUSG00000031347	1369.98	0.381011	0.108891	3.499	0.000467013	0.00326472	X	72913531	72918411	-	protein_coding	Cetn2	ENSMUSG00000031347	1453.93	1691.41	1346.06	964.363	951.685	930.098	1041.9	1067.87	1404.59	944.688	1784.59	1358.21	1345.89	1259.8	1891.12	1877.1	1576.14	1599.39	1504.42	1406.27	X	72913531	72918411	-	protein_coding	Cetn2
ENSMUSG00000002897	2350.59	0.381025	0.0873038	4.36436	1.27e-05	0.000174627	6	120463246	120487559	+	protein_coding	Il17ra	ENSMUSG00000002897	2271.52	2444.64	1589.52	1900.23	1893.92	1788.9	1791.76	2189.99	2420.1	2017.04	3256.76	2181.85	2682.98	2348.87	3030.97	2982.18	2418.17	3045.06	2397.61	2359.69	6	120463246	120487559	+	protein_coding	Il17ra
ENSMUSG00000063430	4547.38	0.38111	0.0674597	5.64945	1.61e-08	8.02e-07	5	113490332	113589725	+	protein_coding	Wscd2	ENSMUSG00000063430	4027.99	3744.12	4366.03	3521.02	4131.32	4657.95	3419.86	4102.1	3951.79	3454.28	5622.4	5513.92	4434.11	4181.42	5797.22	5241.76	5490.22	4942.43	5091.05	5256.7	5	113490332	113589725	+	protein_coding	Wscd2
ENSMUSG00000032528	2847.22	0.381127	0.09973	3.82159	0.000132594	0.00117547	9	121642715	121672954	+	protein_coding	Vipr1	ENSMUSG00000032528	2712.83	2595.29	1818.91	2838.3	2526.27	2548.24	1719.02	3114.95	2293	2384.06	2875.7	2881.36	2823.93	3062.06	4057.49	4205.99	2949.39	3375.68	2785.53	3376.46	9	121642715	121672954	+	protein_coding	Vipr1
ENSMUSG00000036390	725.16	0.381263	0.107995	3.53038	0.00041497	0.00296862	6	67035095	67037457	-	protein_coding	Gadd45a	ENSMUSG00000036390	925.112	805.898	497.739	577.522	530.465	463.391	594.758	566.354	543.42	738.304	783.42	829.708	990.578	900.444	688.122	712.977	896.437	961.321	762.802	734.42	6	67035095	67037457	-	protein_coding	Gadd45a
ENSMUSG00000021536	11013.7	0.381324	0.112648	3.3851	0.000711518	0.00462185	13	68620042	68999541	-	protein_coding	Adcy2	ENSMUSG00000021536	12552.8	11646.3	9516.55	8670.5	6386.59	8665.99	7536.1	10243.3	10330.2	9177.73	13180.9	9932.23	9984.08	9449.16	15725.6	17443.2	11730.2	12938.3	12565.9	12598.6	13	68620042	68999541	-	protein_coding	Adcy2
ENSMUSG00000042581	456.043	0.381545	0.117587	3.24478	0.00117543	0.0069476	1	129273301	130219278	+	protein_coding	Thsd7b	ENSMUSG00000042581	418.801	447.041	542.102	343.006	510.507	361.428	332.68	370.512	316.455	272.343	542.004	439.679	562.828	615.441	446.874	481.949	407.639	699.142	405.85	604.587	1	129273301	130219278	+	protein_coding	Thsd7b
ENSMUSG00000023020	4572.11	0.381717	0.0980589	3.89273	9.91e-05	0.000929	15	99725646	99729532	+	protein_coding	Cox14	ENSMUSG00000023020	4953.1	5445.32	4611.66	3727.04	3164.93	3106.13	3066.86	3822.89	4455.01	3070.24	5808.2	4677.04	4456.62	5181	5481.5	5117.91	5604.58	4968.75	5486.31	5237.14	15	99725646	99729532	+	protein_coding	Cox14
ENSMUSG00000048497	747.982	0.381829	0.0929694	4.10704	4.01e-05	0.000441327	11	62648663	62666354	+	protein_coding	Mmgt2	ENSMUSG00000048497	798.846	764.256	753.1	749.573	493.7	560.38	560.528	633.84	587.516	555.323	933.714	695.653	718.462	726.964	981.99	1012.03	876.148	853.922	840.224	863.472	11	62648663	62666354	+	protein_coding	Mmgt2
ENSMUSG00000032267	3365.2	0.38227	0.0727161	5.25702	1.46e-07	4.77e-06	9	48985374	49042517	+	protein_coding	Usp28	ENSMUSG00000032267	3335.4	3134.18	3091.39	3421.3	2573.54	2380.79	2835.8	3214.19	2120.5	3003.21	3552.61	3924.01	3514.01	3995.55	3820.29	3913.35	3910.39	4087.46	3774.89	3701.04	9	48985374	49042517	+	protein_coding	Usp28
ENSMUSG00000025889	21519.4	0.382289	0.0920976	4.15091	3.31e-05	0.000379949	6	60731574	60829855	-	protein_coding	Snca	ENSMUSG00000025889	23454.1	22377.8	18079.8	20946.4	14967.5	18642.6	14598.3	19196.5	16525.7	16881	26190.1	22807.6	20104.2	19388.5	29854.8	27740.6	24842.9	28335.3	22804.2	22650.5	6	60731574	60829855	-	protein_coding	Snca
ENSMUSG00000063953	790.8	0.382318	0.0964071	3.96566	7.32e-05	0.000723116	10	35708674	35711892	-	protein_coding	Amd2	ENSMUSG00000063953	790.095	813.247	694.67	694.78	768.911	576.13	519.879	762.196	718.507	484.046	885.194	747.51	786.981	820.588	1028.13	1025.51	724.897	979.22	958.393	1037.1	10	35708674	35711892	-	protein_coding	Amd2
ENSMUSG00000079224	406.771	0.382327	0.0835403	4.57656	4.73e-06	7.86e-05	6	100604682	100605120	+	processed_pseudogene	Gm6565	ENSMUSG00000079224	390.047	383.353	349.499	373.691	304.623	320.809	293.1	359.926	369.629	372.343	492.3	412.096	344.549	437.831	577.213	520.454	416.862	493.822	416.444	506.82	6	100604682	100605120	+	processed_pseudogene	Gm6565
ENSMUSG00000033585	10951.4	0.382418	0.150599	2.53932	0.0111069	0.0419151	7	62346568	62350262	+	protein_coding	Ndn	ENSMUSG00000033585	12462.8	12677.6	6250.95	6405.34	14846.7	6523.12	9985.74	6141.24	8064.4	9826.67	13486.2	16629.5	13667.4	8366.97	15786.3	9152.55	14025.7	14015.5	12508	8206.11	7	62346568	62350262	+	protein_coding	Ndn
ENSMUSG00000033342	4238.11	0.382531	0.0690522	5.53973	3.03e-08	1.36e-06	3	117485083	117689507	+	protein_coding	Plppr5	ENSMUSG00000033342	3790.46	3899.67	4227.53	3551.7	3876.07	3445.17	3387.77	3676.01	3190.48	3627.69	4882.77	4833.16	4256.94	4232.36	5592.4	5833.45	4510.78	5346.75	4017.75	4583.28	3	117485083	117689507	+	protein_coding	Plppr5
ENSMUSG00000051375	22578.2	0.382708	0.0636465	6.01302	1.82e-09	1.37e-07	18	38185913	38212053	-	protein_coding	Pcdh1	ENSMUSG00000051375	22712.7	21048.9	20459.2	17238	19806.8	18966.7	16481	21143	18373.8	19216.1	26361.7	21985.6	23941.2	23662.1	29208.7	30020.1	25688.7	25303.9	24241	25703.9	18	38185913	38212053	-	protein_coding	Pcdh1
ENSMUSG00000035372	2059.26	0.382786	0.0701902	5.45355	4.94e-08	1.97e-06	19	3708292	3717881	+	protein_coding	1810055G02Rik	ENSMUSG00000035372	2125.26	1894.72	1663.1	1970.37	1596.65	1498.77	1495.45	2056.34	1599.13	1918.1	2272.16	2130.54	2367.79	2304.81	2435.95	2676.07	2395.11	2449.1	2050.44	2285.38	19	3708292	3717881	+	protein_coding	1810055G02Rik
ENSMUSG00000062797	1776.71	0.382991	0.0890563	4.30055	1.7e-05	0.000219674	7	89917528	89941204	-	protein_coding	Hikeshi	ENSMUSG00000062797	1825.22	2111.5	1861.11	1404.9	1265.76	1120.76	1390.62	1405.3	1592.65	1357.46	2100.56	1805.61	1842.16	2056.98	2154.23	2127.38	1970.87	1977.39	2088.74	2074.99	7	89917528	89941204	-	protein_coding	Hikeshi
ENSMUSG00000026643	7536.47	0.383082	0.0641511	5.97156	2.35e-09	1.69e-07	2	3284211	3328877	+	protein_coding	Nmt2	ENSMUSG00000026643	7295.88	7892.41	6846.07	6307.81	5216.41	6296.81	5977.54	6569.97	6449.71	6378.77	8640.11	8270.05	7766.05	7675.8	9463.69	9751.29	8862.93	8550.8	8667.91	7849.46	2	3284211	3328877	+	protein_coding	Nmt2
ENSMUSG00000002504	4526.03	0.383166	0.0664843	5.76326	8.25e-09	4.64e-07	17	24639285	24650327	-	protein_coding	Slc9a3r2	ENSMUSG00000002504	3989.23	4120.12	4468.83	4474.42	3648.13	3264.46	3763.24	4300.59	3447.28	3687.26	4515.91	5103.48	5664.5	5501.8	5660.41	5651.84	4702.61	5193.03	4461.9	4901.61	17	24639285	24650327	-	protein_coding	Slc9a3r2
ENSMUSG00000035314	3363.66	0.383211	0.0721512	5.31122	1.09e-07	3.71e-06	7	99381413	99461877	+	protein_coding	Gdpd5	ENSMUSG00000035314	3312.9	3381.59	3462.53	2818.57	2873.96	2651.86	2737.39	2831.77	2320.23	2697.89	3758.52	3730.93	4052.36	3543.95	4432.31	4471.67	3673.36	3625.22	3536.93	3359.25	7	99381413	99461877	+	protein_coding	Gdpd5
ENSMUSG00000020052	497.845	0.38347	0.138525	2.76823	0.00563618	0.0244282	10	87490818	87493660	-	protein_coding	Ascl1	ENSMUSG00000020052	515.062	565.843	548.595	280.542	525.213	348.994	426.814	455.2	284.031	298.938	501.768	561.598	824.176	771.023	497.876	415.208	516.466	546.468	660.117	412.965	10	87490818	87493660	-	protein_coding	Ascl1
ENSMUSG00000092229	85.2701	0.383473	0.12956	2.95982	0.00307816	0.0149837	12	21042958	21048327	+	transcribed_unprocessed_pseudogene	Gm5977	ENSMUSG00000092229	86.2604	93.0825	80.071	95.3404	54.6221	49.7378	66.322	93.9513	46.69	67.0218	66.2712	102.059	107.671	93.6242	92.2892	100.754	113.438	85.2869	90.4605	120.448	12	21042958	21048327	+	transcribed_unprocessed_pseudogene	Gm5977
ENSMUSG00000030729	40284.6	0.383579	0.115362	3.325	0.000884195	0.0055089	7	100227393	100278868	+	protein_coding	Pgm2l1	ENSMUSG00000030729	41862.6	45775.8	28381.9	30870.6	32086.3	33664.2	26663.6	34768.6	37593.2	34272.6	48853.7	35809.3	34667.3	39111.5	57863.7	67318.9	43383.1	52778.9	33095.5	46870.7	7	100227393	100278868	+	protein_coding	Pgm2l1
ENSMUSG00000008398	836.704	0.384077	0.0952804	4.03102	5.55e-05	0.000578514	10	93247413	93311135	-	protein_coding	Elk3	ENSMUSG00000008398	848.852	907.554	730.377	632.315	623.953	580.275	653.592	815.126	704.241	719.155	1062.71	829.708	738.039	717.326	1173.85	1115.99	930.561	1050.82	986.101	913.528	10	93247413	93311135	-	protein_coding	Elk3
ENSMUSG00000061589	10446.6	0.384294	0.0667905	5.75372	8.73e-09	4.85e-07	10	80755205	80795461	+	protein_coding	Dot1l	ENSMUSG00000061589	8689.8	7637.66	9124.85	10389.9	8923.36	8054.22	8857.19	10738.2	8028.09	9900.08	9844.82	12370.6	12943.1	13360.7	12597.5	11670.1	11947	11492.7	11651.5	10710.5	10	80755205	80795461	+	protein_coding	Dot1l
ENSMUSG00000029869	13946.8	0.384299	0.114905	3.3445	0.000824304	0.00521197	6	41605481	41620509	+	protein_coding	Ephb6	ENSMUSG00000029869	16655.8	14211	9497.07	11743.3	9494.8	10982.1	9909.79	13898.2	11813.9	11538.4	18537	11892.9	12469.3	12790.7	21154.5	20952.3	13712.2	17595.4	13801.3	16287.1	6	41605481	41620509	+	protein_coding	Ephb6
ENSMUSG00000030735	1807.16	0.384344	0.0970144	3.96172	7.44e-05	0.000732813	8	67514234	67515590	-	processed_pseudogene	Gm9755	ENSMUSG00000030735	2140.26	2095.58	1736.68	1410.38	1152.32	1130.71	1449.46	1513.81	1468.14	1472.35	2226	1825.47	1934.17	1926.18	1993.12	1955.39	2325.94	2202.72	2179.2	2005.38	8	67514234	67515590	-	processed_pseudogene	Gm9755
ENSMUSG00000028086	20289.5	0.384495	0.0612896	6.27342	3.53e-10	3.73e-08	3	84815267	84979198	+	protein_coding	Fbxw7	ENSMUSG00000028086	20341.2	20055.6	16231.7	18157.4	16242.7	16828	14929.9	18673.8	16416.7	17669.3	23280.1	21170.8	20526.1	23268.4	26385	24863.1	24127.3	23893	22186.5	20543.4	3	84815267	84979198	+	protein_coding	Fbxw7
ENSMUSG00000055415	212.559	0.384621	0.126258	3.04632	0.00231664	0.0119586	11	43149876	43262285	+	protein_coding	Atp10b	ENSMUSG00000055415	188.773	246.179	209.916	144.654	152.312	116.055	128.365	214.368	246.42	175.533	324.256	242.182	286.798	206.524	258.248	221.402	237.943	233.749	171.142	246.371	11	43149876	43262285	+	protein_coding	Atp10b
ENSMUSG00000029330	8641.82	0.385008	0.073367	5.2477	1.54e-07	4.98e-06	5	101765129	101823858	+	protein_coding	Cds1	ENSMUSG00000029330	9107.35	8273.32	7091.69	7229.43	7413.9	6455.14	5992.51	8815.54	7379.62	6906.44	10164.3	9033.01	10191.6	10586.4	10716.1	11107.9	8289.28	9897.5	8795.86	9389.47	5	101765129	101823858	+	protein_coding	Cds1
ENSMUSG00000022964	5774.84	0.385277	0.0817961	4.71021	2.47e-06	4.65e-05	16	91574502	91597800	-	protein_coding	Tmem50b	ENSMUSG00000022964	6219.5	6355.33	5239.24	4327.58	4301.49	4543.55	4935.64	4876.2	4543.2	4496.84	7243.68	5692.66	5621.43	5741.36	7445.47	7554.61	6620.91	7285.19	6189.62	6263.3	16	91574502	91597800	-	protein_coding	Tmem50b
ENSMUSG00000052105	9248.1	0.385321	0.0853983	4.51205	6.42e-06	0.000100804	17	66336981	66449750	-	protein_coding	Mtcl1	ENSMUSG00000052105	10352.5	9168.62	8445.33	7434.36	6329.86	6774.3	6726.33	9389.83	7144.87	8008.57	11177.3	9306.64	9551.44	8914.95	12169.2	12121.3	10140.3	10836.7	10887.9	10081.7	17	66336981	66449750	-	protein_coding	Mtcl1
ENSMUSG00000057337	501.052	0.385469	0.135384	2.84723	0.00441018	0.020082	10	60181531	60219260	-	protein_coding	Chst3	ENSMUSG00000057337	502.561	736.086	482.59	368.211	365.548	276.045	402.211	420.796	372.223	353.194	712.416	451.816	544.23	620.949	747.219	707.201	469.431	503.298	376.511	608.497	10	60181531	60219260	-	protein_coding	Chst3
ENSMUSG00000054871	4926.17	0.3855	0.127935	3.01325	0.00258466	0.0130519	9	123259052	123260764	-	protein_coding	Tmem158	ENSMUSG00000054871	4664.31	5753.97	6072.41	3514.44	3276.28	4785.61	4210.38	3818.92	3133.42	2915.98	7125.34	7173.34	4116.97	3955.62	5612.64	5085.82	7034.08	5357.28	5931.28	4985.3	9	123259052	123260764	-	protein_coding	Tmem158
ENSMUSG00000027583	1216.74	0.385596	0.101922	3.78324	0.000154799	0.00133463	2	181387761	181459426	-	protein_coding	Zbtb46	ENSMUSG00000027583	1217.65	1123.11	842.91	1088.2	939.08	1022.11	898.556	1328.55	801.512	1208.52	1559.74	1441.51	944.572	1073.92	1515.49	1631.31	1276.41	1641.51	1369.95	1410.18	2	181387761	181459426	-	protein_coding	Zbtb46
ENSMUSG00000097814	296.841	0.385622	0.119305	3.23224	0.00122824	0.00719316	1	96871125	96907796	+	lncRNA	Panct2	ENSMUSG00000097814	300.036	401.724	241.295	261.912	185.925	152.529	289.891	218.337	239.935	256.385	388.16	342.034	245.687	293.264	369.967	363.227	350.459	345.359	351.248	339.445	1	96871125	96907796	+	lncRNA	Panct2
ENSMUSG00000094392	987.469	0.38574	0.093859	4.10978	3.96e-05	0.000436912	3	86672032	86672168	-	processed_pseudogene	Gm3788	ENSMUSG00000094392	1001.37	1183.13	955.442	897.515	633.407	688.869	715.636	854.824	849.499	727.665	1233.12	1048.72	1067.91	1173.06	1271.81	1175.67	1115.94	1224.55	916.83	1014.42	3	86672032	86672168	-	processed_pseudogene	Gm3788
ENSMUSG00000043953	60.8686	0.385777	0.138313	2.78915	0.00528471	0.0231703	9	111054485	111057519	-	protein_coding	Ccrl2	ENSMUSG00000043953	65.0078	62.4632	49.7739	37.2595	42.017	38.1324	51.346	58.2233	81.7075	36.1705	68.638	56.2701	82.2218	50.9426	58.2879	75.084	71.0141	86.3399	63.5669	82.9058	9	111054485	111057519	-	protein_coding	Ccrl2
ENSMUSG00000101337	316.182	0.385972	0.109977	3.50957	0.000448824	0.00316355	1	46425591	46807476	+	protein_coding	Dnah7c	ENSMUSG00000101337	373.795	295.169	230.475	276.158	272.06	225.478	247.103	195.842	313.861	287.236	389.343	410.993	277.009	327.685	255.819	303.545	388.272	419.064	431.929	402.797	1	46425591	46807476	+	protein_coding	Dnah7c
ENSMUSG00000016252	4673.95	0.386002	0.0746829	5.16855	2.36e-07	6.96e-06	2	174461071	174464105	-	protein_coding	Atp5e	ENSMUSG00000016252	4630.56	5184.45	4440.69	3984.57	3246.87	3480.82	3408.09	4161.64	4373.3	3452.15	5771.51	4944.6	4960.72	5080.49	5447.49	5497.18	5643.31	5368.86	5364.07	5037.7	2	174461071	174464105	-	protein_coding	Atp5e
ENSMUSG00000023272	983.123	0.386022	0.0801523	4.81611	1.46e-06	3.04e-05	15	88819645	88826683	+	protein_coding	Creld2	ENSMUSG00000023272	1037.63	1033.71	895.93	900.803	756.306	726.173	864.325	797.924	619.94	852.134	1093.47	1115.47	1015.05	1082.19	1275.05	1135.24	1257.04	1191.91	1042.33	969.842	15	88819645	88826683	+	protein_coding	Creld2
ENSMUSG00000027434	398.66	0.386059	0.124554	3.09954	0.00193819	0.0103538	2	147177545	147194243	-	protein_coding	Nkx2-2	ENSMUSG00000027434	453.805	488.683	465.277	333.144	251.052	234.597	325.192	304.349	255.498	301.066	607.092	392.788	536.4	462.614	477.637	444.728	473.12	371.683	422.964	371.512	2	147177545	147194243	-	protein_coding	Nkx2-2
ENSMUSG00000056158	12447.3	0.38607	0.124252	3.10716	0.00188893	0.0101384	11	93098027	93601749	+	protein_coding	Car10	ENSMUSG00000056158	16149.4	14022.4	8609.8	9574.59	8982.19	9334.14	7307.18	12261.3	11546.7	8776.66	16797.4	11564.1	9979.19	11448.3	17616.7	17196.8	13123.8	16795.2	13871.4	13988.4	11	93098027	93601749	+	protein_coding	Car10
ENSMUSG00000034659	3058.97	0.386321	0.0587431	6.57645	4.82e-11	7.24e-09	19	10870659	10882001	-	protein_coding	Tmem109	ENSMUSG00000034659	3285.4	3103.57	2608.8	2631.18	2604	2310.32	2478.52	2614.76	2318.94	2500.02	3358.53	3254.84	3652.02	3572.86	3689.14	3451.3	3567.3	3482.02	3418.76	3277.13	19	10870659	10882001	-	protein_coding	Tmem109
ENSMUSG00000038331	7122.26	0.386385	0.092817	4.16287	3.14e-05	0.000364283	1	56793980	56978650	-	protein_coding	Satb2	ENSMUSG00000038331	7717.18	7501.71	4980.63	5808.09	5420.2	5447.95	5091.82	6528.95	6405.61	6440.48	8750.17	6215.64	7610.42	7410.08	9312.31	10183.8	7561.62	9419.47	6912.49	7726.67	1	56793980	56978650	-	protein_coding	Satb2
ENSMUSG00000098589	161.513	0.386401	0.126011	3.0664	0.00216657	0.0113377	9	73005200	73005322	+	miRNA	Gm27353	ENSMUSG00000098589	188.773	167.793	132.009	189.585	108.194	123.516	114.459	108.507	111.537	137.235	134.909	175.982	248.623	199.64	165.959	180.972	232.41	204.267	176.846	129.052	9	73005200	73005322	+	miRNA	Gm27353
ENSMUSG00000051726	12753.7	0.386542	0.0681786	5.66956	1.43e-08	7.32e-07	12	17172099	17176888	-	protein_coding	Kcnf1	ENSMUSG00000051726	12666.5	11811.7	11442.6	11021.1	11365.6	10216.2	8693.53	12054.9	9850.3	11059.7	15031.7	15259.7	14433.8	14590.2	15747.5	16334.3	13771.2	15378	12573.2	11771.8	12	17172099	17176888	-	protein_coding	Kcnf1
ENSMUSG00000108460	44.1388	0.386559	0.143047	2.70232	0.00688564	0.0287264	7	79299024	79302926	+	TEC	Gm39041	ENSMUSG00000108460	27.5033	34.2935	25.969	38.3553	44.1179	49.7378	43.8581	34.4047	41.5022	34.0428	35.5024	51.8568	74.3912	67.4645	38.8586	55.1899	42.424	50.5404	50.5275	42.235	7	79299024	79302926	+	TEC	Gm39041
ENSMUSG00000049313	29744.2	0.386572	0.103498	3.73508	0.000187659	0.00156922	9	41964719	42124297	-	protein_coding	Sorl1	ENSMUSG00000049313	28308.4	27850	20751.4	26636.1	23948.7	25804.8	19506.1	30019.4	29343.4	23528.9	36806.6	26126.4	28309.8	25014.2	42248.2	46962.8	29861	35764.7	36129.6	31962.5	9	41964719	42124297	-	protein_coding	Sorl1
ENSMUSG00000118364	113.78	0.3868	0.122304	3.1626	0.00156367	0.00871464	19	4991356	4993113	-	TEC	AC124502.1	ENSMUSG00000118364	101.262	90.6329	104.958	117.258	109.244	50.5668	86.6465	129.679	81.7075	105.32	114.791	145.089	133.121	145.944	160.292	148.243	105.138	111.61	122.244	111.845	19	4991356	4993113	-	TEC	AC124502.1
ENSMUSG00000038732	113.21	0.386868	0.155486	2.48812	0.0128422	0.0470275	13	30136488	30246717	+	protein_coding	Mboat1	ENSMUSG00000038732	136.266	101.656	155.814	108.491	78.7819	60.5144	90.9253	96.5978	70.035	60.6388	213.015	100.404	112.566	89.4937	132.767	141.184	115.283	166.362	124.689	108.716	13	30136488	30246717	+	protein_coding	Mboat1
ENSMUSG00000107219	45.2553	0.386957	0.144913	2.67026	0.00757915	0.030987	6	127767541	127768905	+	lncRNA	Gm42738	ENSMUSG00000107219	53.7565	47.766	22.7229	40.5471	39.9162	37.3034	20.3245	43.6675	35.0175	45.745	57.9873	65.0968	46.0051	45.4353	55.8593	49.4143	58.1024	47.3816	57.8621	35.1959	6	127767541	127768905	+	lncRNA	Gm42738
ENSMUSG00000021835	624.975	0.387072	0.103227	3.74971	0.000177041	0.00149393	14	46383519	46390669	-	protein_coding	Bmp4	ENSMUSG00000021835	640.077	678.522	627.583	592.864	430.674	413.653	507.042	525.333	446.149	509.578	801.172	682.965	923.038	769.646	691.36	791.912	676.939	723.36	544.393	523.245	14	46383519	46390669	-	protein_coding	Bmp4
ENSMUSG00000030123	10976.5	0.387183	0.0891603	4.34255	1.41e-05	0.000189596	6	115954810	115995005	-	protein_coding	Plxnd1	ENSMUSG00000030123	10525	9294.77	9834.67	9283.09	9455.93	9722.92	7997.15	11349.6	7928.22	9166.03	13424.7	9875.41	9821.6	10130.7	15533.7	15399.3	11115.1	13041.5	12511.3	14119	6	115954810	115995005	-	protein_coding	Plxnd1
ENSMUSG00000001700	1659.25	0.387334	0.0927581	4.17574	2.97e-05	0.000348492	18	56400336	56503792	+	protein_coding	Gramd3	ENSMUSG00000001700	1750.21	2057.61	1508.36	1326	1050.43	1154.75	1428.06	1341.78	1276.19	1392.56	2072.16	1646.18	1999.75	1945.46	2071.65	1912.4	2057.56	1749.96	1635.62	1808.29	18	56400336	56503792	+	protein_coding	Gramd3
ENSMUSG00000044468	436.786	0.387588	0.143651	2.69812	0.0069733	0.0290144	3	100451627	100489324	-	protein_coding	Tent5c	ENSMUSG00000044468	435.053	631.981	463.113	291.501	250.001	283.506	412.908	211.721	407.241	330.854	531.353	412.648	644.071	459.86	542.402	605.806	533.067	334.83	553.358	400.451	3	100451627	100489324	-	protein_coding	Tent5c
ENSMUSG00000053164	249.234	0.387848	0.133377	2.90791	0.00363852	0.0171765	2	37516331	37520603	+	protein_coding	Gpr21	ENSMUSG00000053164	195.024	203.312	206.67	181.914	203.783	233.768	225.709	276.561	146.555	254.257	332.539	224.529	207.512	249.205	443.636	401.731	221.343	260.072	202.925	313.634	2	37516331	37520603	+	protein_coding	Gpr21
ENSMUSG00000033033	352.97	0.387886	0.10304	3.76443	0.000166926	0.00142145	19	47105352	47138294	-	protein_coding	Calhm2	ENSMUSG00000033033	395.048	338.036	264.018	311.226	258.405	295.111	236.406	358.603	256.795	323.407	362.125	385.616	324.972	385.511	497.876	560.884	391.039	395.9	340.653	377.769	19	47105352	47138294	-	protein_coding	Calhm2
ENSMUSG00000084347	1406.25	0.38813	0.138159	2.80931	0.00496484	0.0220838	11	16514532	16515981	+	processed_pseudogene	Akt2-ps	ENSMUSG00000084347	1607.69	1864.1	1421.8	1044.36	728.995	1112.47	1038.69	1186.96	1045.34	934.05	1995.24	1066.37	1052.24	1536.54	2260.28	1843.73	1681.28	1385.65	1608.73	1710.52	11	16514532	16515981	+	processed_pseudogene	Akt2-ps
ENSMUSG00000073988	281.856	0.388191	0.139926	2.77426	0.00553269	0.0240785	4	20007937	20030785	+	protein_coding	Ttpa	ENSMUSG00000073988	285.034	341.711	323.53	183.01	141.807	205.583	250.312	272.591	203.62	195.746	444.964	334.862	198.703	217.539	361.871	381.196	279.445	348.518	308.87	358.216	4	20007937	20030785	+	protein_coding	Ttpa
ENSMUSG00000036790	2369.99	0.388534	0.0861598	4.50946	6.5e-06	0.000101785	X	66649317	66661393	+	protein_coding	Slitrk2	ENSMUSG00000036790	2539.06	2346.66	2380.49	1734.76	1772.07	1704.35	2012.12	2052.37	1897.43	1978.74	2990.49	2463.75	2250.33	2167.12	3010.73	3256.85	2401.57	3035.58	2658.4	2746.84	X	66649317	66661393	+	protein_coding	Slitrk2
ENSMUSG00000104524	127.842	0.388826	0.136557	2.84736	0.00440839	0.0200779	1	135523087	135525338	-	TEC	Gm37333	ENSMUSG00000104524	138.767	112.679	128.763	117.258	65.1264	126.832	100.553	121.74	81.7075	94.6816	146.743	147.847	189.893	154.205	89.8606	91.7693	179.841	151.621	179.291	137.655	1	135523087	135525338	-	TEC	Gm37333
ENSMUSG00000002997	5471.06	0.388948	0.0910285	4.27282	1.93e-05	0.00024293	12	31958475	32061296	-	protein_coding	Prkar2b	ENSMUSG00000002997	5691.94	5887.47	5659.07	4158.81	4091.41	4914.93	3935.46	4480.55	4068.52	4196.84	7051.97	6986.87	4738.52	4984.11	6850.45	6586.86	6275.06	6988.26	5760.95	6113.13	12	31958475	32061296	-	protein_coding	Prkar2b
ENSMUSG00000074364	547.389	0.389084	0.119377	3.25929	0.0011169	0.00668153	7	15946957	15967567	-	protein_coding	Ehd2	ENSMUSG00000074364	462.556	546.247	536.692	471.223	447.481	308.375	448.208	430.059	599.189	439.365	592.891	480.503	608.833	563.122	828.174	978.659	481.42	581.215	526.464	617.101	7	15946957	15967567	-	protein_coding	Ehd2
ENSMUSG00000044894	7935.96	0.389228	0.0781043	4.98345	6.25e-07	1.53e-05	11	53427921	53430831	-	protein_coding	Uqcrq	ENSMUSG00000044894	8346.01	8412.94	7520.18	7752.16	5797.3	5744.72	5359.24	6509.1	7067.05	5902.17	9690.98	8338.46	8601.97	8704.29	9228.92	9055.64	10051.7	8711.9	9132.44	8791.93	11	53427921	53430831	-	protein_coding	Uqcrq
ENSMUSG00000032349	6034.28	0.389305	0.0949743	4.09905	4.15e-05	0.000453815	9	77917363	77984519	+	protein_coding	Elovl5	ENSMUSG00000032349	5838.2	7204.09	5006.6	5145.09	3803.59	4945.6	5065.07	4009.47	5710.45	5164.93	7628.29	6271.36	6247.88	5481.14	8208.88	8302.24	6713.14	6427.05	7037.99	6474.47	9	77917363	77984519	+	protein_coding	Elovl5
ENSMUSG00000085440	274.382	0.389419	0.102675	3.79273	0.000149002	0.00129539	8	45723324	45819297	-	lncRNA	Sorbs2os	ENSMUSG00000085440	262.532	237.605	202.342	315.61	239.497	202.267	234.266	288.47	150.446	225.534	312.421	308.934	284.84	279.496	404.777	343.975	253.622	329.566	286.866	324.584	8	45723324	45819297	-	lncRNA	Sorbs2os
ENSMUSG00000024013	632.567	0.389543	0.127089	3.06512	0.00217585	0.0113755	17	29360913	29379661	+	protein_coding	Fgd2	ENSMUSG00000024013	696.334	859.788	551.841	623.548	432.775	325.783	363.701	541.212	516.184	494.685	706.498	585.871	726.293	824.719	819.269	827.849	634.515	682.295	578.621	859.561	17	29360913	29379661	+	protein_coding	Fgd2
ENSMUSG00000027253	3805.01	0.389663	0.121436	3.20878	0.00133297	0.00768031	2	91457510	91513779	+	protein_coding	Lrp4	ENSMUSG00000027253	3350.4	4355.28	3506.89	2822.95	2617.66	3043.13	3095.74	3489.43	3302.02	2965.98	5557.31	3327.11	3468	2957.42	6227.9	6255.72	3452.02	3846.34	4354.33	4104.62	2	91457510	91513779	+	protein_coding	Lrp4
ENSMUSG00000051550	3074.09	0.389695	0.0899028	4.33462	1.46e-05	0.000195235	7	4983482	4996158	-	protein_coding	Zfp579	ENSMUSG00000051550	3230.39	3325.25	3025.39	2516.11	2205.89	2016.87	2427.17	2649.16	2775.46	2279.8	3478.06	3124.1	4278.47	3830.33	3349.94	2892.34	4023.82	3545.2	3492.1	3015.89	7	4983482	4996158	-	protein_coding	Zfp579
ENSMUSG00000104399	399.529	0.389845	0.104979	3.71355	0.00020437	0.00167603	9	108389081	108390205	+	lncRNA	Gm37963	ENSMUSG00000104399	297.536	314.766	349.499	507.386	321.43	309.204	314.495	386.391	334.612	294.683	323.072	499.811	448.305	560.368	556.164	518.529	444.53	443.281	408.295	358.216	9	108389081	108390205	+	lncRNA	Gm37963
ENSMUSG00000105958	64.918	0.389849	0.120101	3.24601	0.00117033	0.00692548	5	48799009	48801279	-	TEC	Gm43319	ENSMUSG00000105958	46.2556	47.766	54.102	54.7933	55.6725	63.0013	62.0431	76.7489	37.6114	55.3196	68.638	79.4402	77.3277	92.2473	81.765	69.9501	87.6148	72.6518	49.7125	65.6989	5	48799009	48801279	-	TEC	Gm43319
ENSMUSG00000068270	371.575	0.38987	0.114384	3.40844	0.000653354	0.00431166	X	6399853	6637448	+	protein_coding	Shroom4	ENSMUSG00000068270	287.535	391.926	362.484	281.638	368.699	263.611	246.033	359.926	326.83	297.875	469.816	362.997	307.353	330.438	558.593	594.896	341.236	449.599	392.811	437.211	X	6399853	6637448	+	protein_coding	Shroom4
ENSMUSG00000027660	6334.09	0.389965	0.0617847	6.31167	2.76e-10	3.09e-08	3	31095057	31122577	+	protein_coding	Skil	ENSMUSG00000027660	5780.7	5535.96	5124.54	4935.78	5711.16	5869.9	4976.29	5360.52	5134.6	6253.24	7137.17	7325.6	7187.56	6622.53	8247.74	8394.01	6376.51	6940.88	6098.34	7668.79	3	31095057	31122577	+	protein_coding	Skil
ENSMUSG00000032501	2430.57	0.389999	0.149817	2.60316	0.00923677	0.0362447	15	59648349	59657099	+	protein_coding	Trib1	ENSMUSG00000032501	3424.16	2934.55	1606.83	1839.96	1250.01	1574.2	1348.9	2735.17	1505.75	2398.95	2333.69	3145.61	3905.54	2957.42	3026.93	2990.53	2922.64	2608.1	1792.91	2309.63	15	59648349	59657099	+	protein_coding	Trib1
ENSMUSG00000116811	71.9578	0.390165	0.157951	2.47016	0.0135053	0.0489935	16	64917982	64919084	-	processed_pseudogene	Gm16385	ENSMUSG00000116811	52.5063	69.8119	57.3481	89.8611	48.3196	63.0013	34.2307	63.5163	79.1136	53.1919	74.5551	81.0952	63.624	44.0584	127.1	109.096	80.2367	96.8691	55.4173	96.202	16	64917982	64919084	-	processed_pseudogene	Gm16385
ENSMUSG00000032020	3267.59	0.390219	0.0819341	4.7626	1.91e-06	3.76e-05	9	41011097	41161697	-	protein_coding	Ubash3b	ENSMUSG00000032020	2715.33	2761.85	3299.14	3123.22	2720.6	2699.94	2355.5	3269.77	2746.93	2454.27	3436.64	3267.53	3316.28	2841.77	4469.55	4503.11	3749.91	4072.71	4040.57	3507.07	9	41011097	41161697	-	protein_coding	Ubash3b
ENSMUSG00000032507	3525.63	0.390256	0.0894251	4.36405	1.28e-05	0.000174762	9	113963636	114046191	-	protein_coding	Fbxl2	ENSMUSG00000032507	3774.21	3728.2	3090.31	2828.43	2515.77	2521.71	2410.06	3132.15	3506.94	2829.81	4062.66	3651.49	3267.34	3414.53	4733.47	4530.71	3795.1	4593.91	3890.62	4235.24	9	113963636	114046191	-	protein_coding	Fbxl2
ENSMUSG00000106499	42.6128	0.390533	0.157776	2.47524	0.0133146	0.0484334	3	132842395	132844576	+	processed_pseudogene	Gm9403	ENSMUSG00000106499	50.006	41.6422	37.8714	25.2049	43.0674	21.5531	16.0456	31.7582	50.5809	44.6812	40.2361	43.5818	38.1744	49.5657	63.9548	59.0404	56.2579	47.3816	42.3779	49.2742	3	132842395	132844576	+	processed_pseudogene	Gm9403
ENSMUSG00000039860	8484	0.390549	0.0678207	5.75855	8.48e-09	4.74e-07	5	135806889	135874772	+	protein_coding	Srrm3	ENSMUSG00000039860	8487.27	8242.7	7720.36	7479.29	6200.66	6816.57	6047.07	8169.79	7314.77	6704.31	8706.38	9131.76	10025.2	9808.51	10561.5	10224.9	10820	9608.99	9482.87	8127.12	5	135806889	135874772	+	protein_coding	Srrm3
ENSMUSG00000032872	1496.44	0.390764	0.111883	3.49259	0.000478352	0.0033341	9	87022013	87077774	+	protein_coding	Cyb5r4	ENSMUSG00000032872	1575.19	1722.03	1583.03	1153.95	831.937	971.546	1081.48	1593.2	1069.98	1240.44	1988.14	1434.34	1339.04	1694.87	1691.97	1668.53	1625.95	1837.35	1950.2	1875.55	9	87022013	87077774	+	protein_coding	Cyb5r4
ENSMUSG00000027896	331.237	0.390841	0.0946409	4.12973	3.63e-05	0.000407573	3	107291229	107312115	+	protein_coding	Slc16a4	ENSMUSG00000027896	306.287	297.619	285.659	291.501	306.724	260.295	303.797	284.5	238.638	275.534	401.178	346.447	283.861	272.612	485.733	488.367	334.781	400.112	370.807	390.283	3	107291229	107312115	+	protein_coding	Slc16a4
ENSMUSG00000053746	255.617	0.390954	0.121448	3.21909	0.00128596	0.00746984	2	32775785	32777597	+	protein_coding	Ptrh1	ENSMUSG00000053746	288.785	264.55	238.049	245.474	161.766	169.938	150.829	162.761	264.577	240.427	363.308	219.564	270.158	256.09	350.537	351.034	291.434	232.696	307.24	283.131	2	32775785	32777597	+	protein_coding	Ptrh1
ENSMUSG00000002459	2379.76	0.391251	0.0990849	3.94864	7.86e-05	0.000764677	1	4909575	5070285	-	protein_coding	Rgs20	ENSMUSG00000002459	2392.79	2516.9	2283.11	2027.35	1768.92	1797.19	1854.88	2203.22	1544.66	2047.89	3364.45	2672.83	2047.72	2059.73	3179.12	3179.84	2964.15	2421.73	2939.56	2329.18	1	4909575	5070285	-	protein_coding	Rgs20
ENSMUSG00000000869	451.991	0.391467	0.0845809	4.62832	3.69e-06	6.39e-05	11	53602981	53618669	-	protein_coding	Il4	ENSMUSG00000000869	383.796	460.513	477.18	409.854	316.178	320.809	355.143	411.533	391.677	367.024	404.728	570.976	520.738	552.107	621.738	480.024	430.696	528.568	510.165	526.374	11	53602981	53618669	-	protein_coding	Il4
ENSMUSG00000081378	71.1106	0.391571	0.148106	2.64386	0.00819671	0.0329665	8	119602169	119602625	-	processed_pseudogene	Rps13-ps4	ENSMUSG00000081378	68.7583	84.5091	72.4967	72.3272	49.37	62.1723	68.4614	48.9605	33.7206	41.4897	57.9873	95.4385	85.1583	119.784	88.2415	73.1588	97.7596	52.6463	87.2007	62.5704	8	119602169	119602625	-	processed_pseudogene	Rps13-ps4
ENSMUSG00000113288	255.766	0.391869	0.110954	3.53181	0.000412731	0.00295606	12	66456102	66458442	-	TEC	Gm47982	ENSMUSG00000113288	261.282	226.582	169.88	189.585	138.656	325.783	179.711	217.014	269.765	212.768	278.102	329.346	269.179	273.988	302.773	278.517	258.233	339.042	289.311	305.813	12	66456102	66458442	-	TEC	Gm47982
ENSMUSG00000028176	5464.66	0.391985	0.0789358	4.96588	6.84e-07	1.64e-05	3	158082890	158562221	-	protein_coding	Lrrc7	ENSMUSG00000028176	4996.85	5433.08	4432.04	4456.89	5101.92	5292.94	4345.16	4553.33	4039.98	4396.84	6691.03	6060.62	4833.47	5315.93	7401.76	7704.77	5955.04	6594.47	5368.96	6318.05	3	158082890	158562221	-	protein_coding	Lrrc7
ENSMUSG00000037994	199.177	0.392013	0.141663	2.76721	0.00565379	0.0244941	3	135307699	135345387	+	protein_coding	Slc9b2	ENSMUSG00000037994	217.526	210.66	139.583	164.38	148.11	133.463	164.735	160.114	226.965	129.788	205.914	158.329	139.973	232.684	266.344	396.598	196.442	259.02	203.74	229.164	3	135307699	135345387	+	protein_coding	Slc9b2
ENSMUSG00000045136	11418.3	0.392053	0.10454	3.75025	0.000176657	0.00149146	13	34126747	34130466	-	protein_coding	Tubb2b	ENSMUSG00000045136	11553.9	14375.1	11748.8	8769.13	7845.63	9421.18	8489.21	8643.52	9845.11	7222.4	17037.6	11380.9	12972.5	11722.3	15265.8	13692.9	12543.7	12298.2	12610.7	10927.1	13	34126747	34130466	-	protein_coding	Tubb2b
ENSMUSG00000072972	57.333	0.39244	0.146563	2.67762	0.00741469	0.0304405	12	81419442	81421946	-	protein_coding	Adam4	ENSMUSG00000072972	56.2568	63.688	33.5433	67.9437	45.1683	33.1586	33.161	55.5768	57.0656	42.5535	49.7034	85.5085	74.3912	92.2473	73.6695	54.5482	61.7915	48.4346	61.9369	56.3134	12	81419442	81421946	-	protein_coding	Adam4
ENSMUSG00000031230	54.1442	0.392453	0.143116	2.74221	0.0061027	0.0260596	X	105764278	105774939	+	protein_coding	Fgf16	ENSMUSG00000031230	50.006	66.1375	81.153	39.4512	38.8657	34.8165	42.7884	30.4349	37.6114	38.2982	68.638	67.3035	68.5182	72.9718	54.2402	62.2491	53.4911	55.805	49.7125	70.3917	X	105764278	105774939	+	protein_coding	Fgf16
ENSMUSG00000022114	5747.72	0.392948	0.087883	4.47127	7.78e-06	0.00011809	14	105891946	105896819	-	protein_coding	Spry2	ENSMUSG00000022114	6156.99	5708.65	4348.72	4753.87	4678.6	4047	3812.44	6302.67	4110.02	5489.4	6017.66	7209.2	7374.52	7328.84	6427.86	6756.92	6394.03	6299.65	5980.17	5757.26	14	105891946	105896819	-	protein_coding	Spry2
ENSMUSG00000087226	44.3702	0.393079	0.154765	2.53984	0.0110903	0.0418732	2	106463822	106523103	-	lncRNA	Gm14015	ENSMUSG00000087226	45.0054	20.8211	24.8869	60.2727	43.0674	29.8427	42.7884	26.4651	28.5328	53.1919	65.0878	55.7185	43.0686	35.7975	46.9542	53.2647	47.9576	64.2284	47.2677	53.1849	2	106463822	106523103	-	lncRNA	Gm14015
ENSMUSG00000034892	179.602	0.393352	0.0867235	4.5357	5.74e-06	9.19e-05	12	69157721	69159186	-	protein_coding	Rps29	ENSMUSG00000034892	178.772	195.963	168.798	162.188	135.505	139.266	129.435	125.709	149.149	163.831	215.381	232.804	172.274	166.596	229.104	214.984	195.519	209.532	207	200.225	12	69157721	69159186	-	protein_coding	Rps29
ENSMUSG00000047996	237.203	0.393386	0.126055	3.12074	0.00180394	0.00977638	X	78449612	78583896	-	protein_coding	Prrg1	ENSMUSG00000047996	247.53	311.091	239.131	163.284	178.572	200.609	181.851	165.407	142.664	193.619	311.238	236.114	233.941	236.814	379.681	308.679	249.933	295.872	182.551	285.478	X	78449612	78583896	-	protein_coding	Prrg1
ENSMUSG00000108584	54.2404	0.393697	0.130221	3.02329	0.00250042	0.012704	6	91522408	91532379	+	lncRNA	Gm45216	ENSMUSG00000108584	37.5045	52.6651	34.6253	52.6016	43.0674	33.1586	48.1369	56.9001	41.5022	60.6388	57.9873	65.6485	54.8146	92.2473	58.2879	45.5638	64.5583	65.2814	57.0472	62.5704	6	91522408	91532379	+	lncRNA	Gm45216
ENSMUSG00000006736	2615.4	0.393813	0.0801297	4.91469	8.89e-07	2.02e-05	10	127067279	127070264	-	protein_coding	Tspan31	ENSMUSG00000006736	2710.33	3001.91	2237.66	2172.01	2036.77	1866	1909.43	2213.81	2471.98	1880.87	3111.2	2600.01	2824.91	2984.96	3462.47	3061.76	3140.3	2970.3	2865.4	2785.95	10	127067279	127070264	-	protein_coding	Tspan31
ENSMUSG00000025817	1081.67	0.394013	0.0753287	5.23058	1.69e-07	5.38e-06	2	5845018	5871895	+	protein_coding	Nudt5	ENSMUSG00000025817	1070.13	1245.59	919.734	972.034	771.012	860.465	888.928	842.915	896.189	846.815	1209.45	1187.19	1140.34	1137.26	1399.72	1425.31	1303.15	1242.45	1134.42	1140.35	2	5845018	5871895	+	protein_coding	Nudt5
ENSMUSG00000034271	4701.74	0.394178	0.0838818	4.6992	2.61e-06	4.87e-05	12	85599026	85639878	+	protein_coding	Jdp2	ENSMUSG00000034271	4583.05	4434.89	3691.92	4601.54	3610.31	3377.2	2919.24	4929.13	4010.15	4263.86	4731.29	5235.33	4861.86	5669.77	5716.27	5661.46	6165.31	5224.61	4465.98	5881.62	12	85599026	85639878	+	protein_coding	Jdp2
ENSMUSG00000087042	297.064	0.394623	0.0755083	5.22622	1.73e-07	5.49e-06	11	97519611	97521895	-	lncRNA	Gm11611	ENSMUSG00000087042	213.776	330.688	226.146	245.474	242.648	268.584	225.709	260.682	261.983	277.662	391.71	316.657	336.718	346.96	366.728	338.841	320.024	349.571	342.283	278.438	11	97519611	97521895	-	lncRNA	Gm11611
ENSMUSG00000025332	5937.31	0.394669	0.0762998	5.17261	2.31e-07	6.86e-06	X	152233019	152274535	+	protein_coding	Kdm5c	ENSMUSG00000025332	6080.73	5500.44	5002.27	4421.82	5880.28	4413.41	4390.09	5948.04	4548.39	4895.78	7739.53	6702.21	6195.02	6202.6	8153.84	6861.52	6157.01	6900.87	5854.67	6897.61	X	152233019	152274535	+	protein_coding	Kdm5c
ENSMUSG00000021224	4589.39	0.394739	0.0782291	5.04594	4.51e-07	1.17e-05	12	83794033	83921934	-	protein_coding	Numb	ENSMUSG00000021224	4660.56	4547.57	3973.25	4317.72	3128.17	3232.96	3672.31	4653.9	3017.99	4271.31	5102.88	5198.92	4924.5	4940.05	5769.7	5463.16	5329.75	5417.3	5310.28	4855.46	12	83794033	83921934	-	protein_coding	Numb
ENSMUSG00000055926	205.83	0.395054	0.114236	3.45823	0.000543737	0.00370456	2	119174508	119177575	+	protein_coding	Gm14137	ENSMUSG00000055926	150.018	180.041	219.654	218.077	122.9	173.254	175.432	157.468	136.179	222.342	223.665	231.701	276.03	279.496	191.055	188.673	261	287.449	247.748	174.415	2	119174508	119177575	+	protein_coding	Gm14137
ENSMUSG00000017376	11575.6	0.395099	0.0826831	4.77847	1.77e-06	3.53e-05	11	78567167	78697373	-	protein_coding	Nlk	ENSMUSG00000017376	12755.3	12600.4	9608.52	9328.02	8740.59	8525.07	8643.25	10330.7	9000.8	9956.46	13668.4	12289.5	10827.8	11804.9	14960.6	15677.8	13440.1	14329.3	12936.7	12088.6	11	78567167	78697373	-	protein_coding	Nlk
ENSMUSG00000047205	2973.77	0.395256	0.0784245	5.03996	4.66e-07	1.2e-05	11	3895239	3901296	+	protein_coding	Dusp18	ENSMUSG00000047205	3007.86	3156.23	2081.85	2439.4	2489.51	2289.6	2258.16	2601.52	2517.37	2733	3403.5	3066.17	3096.04	3247.93	4312.5	3952.5	3368.1	3215.63	3246.8	2991.65	11	3895239	3901296	+	protein_coding	Dusp18
ENSMUSG00000021276	4655.32	0.395283	0.0648171	6.09843	1.07e-09	8.92e-08	12	110872609	110889145	-	protein_coding	Cinp	ENSMUSG00000021276	4743.07	4726.39	3831.51	4136.9	3659.68	3508.18	3366.38	4468.64	3944.01	3711.73	5562.05	5131.06	4630.85	4970.34	5572.17	5248.18	5742	5597.35	5484.68	5071.33	12	110872609	110889145	-	protein_coding	Cinp
ENSMUSG00000033579	4020.87	0.395393	0.138247	2.86004	0.00423582	0.0194655	8	111345134	111393824	-	protein_coding	Fa2h	ENSMUSG00000033579	4230.51	5712.32	4578.11	2533.64	2880.27	1836.98	3475.49	3073.93	2976.49	2856.41	6520.61	3643.21	4841.3	4184.17	5119.62	4728.37	4530.14	4423.34	3472.54	4799.93	8	111345134	111393824	-	protein_coding	Fa2h
ENSMUSG00000033082	61.9693	0.395819	0.15684	2.52371	0.0116123	0.0433263	6	129424771	129452000	-	protein_coding	Clec1a	ENSMUSG00000033082	50.006	31.844	62.7583	52.6016	51.4708	49.7378	57.7643	70.1326	57.0656	41.4897	62.721	53.5118	62.6452	38.5511	103.623	101.395	45.1908	91.6045	68.4566	86.8165	6	129424771	129452000	-	protein_coding	Clec1a
ENSMUSG00000087625	118.301	0.395853	0.141353	2.80045	0.00510308	0.0225449	3	33024776	33088607	+	lncRNA	4930419G24Rik	ENSMUSG00000087625	96.2616	80.8348	68.1686	127.121	110.295	93.6729	66.322	156.144	94.677	110.639	84.0224	130.745	159.55	192.756	127.1	164.928	142.95	122.139	95.3503	142.348	3	33024776	33088607	+	lncRNA	4930419G24Rik
ENSMUSG00000035131	1996.39	0.396509	0.0745562	5.31826	1.05e-07	3.59e-06	1	146494759	146902472	+	protein_coding	Brinp3	ENSMUSG00000035131	2095.25	1922.89	1962.82	1616.4	1942.24	1666.22	1465.5	1426.47	1591.35	1475.54	2188.13	2171.92	2310.04	2431.47	2554.15	2437.34	1932.14	2441.73	2077.33	2218.9	1	146494759	146902472	+	protein_coding	Brinp3
ENSMUSG00000021124	11620.4	0.396952	0.0915628	4.3353	1.46e-05	0.000194883	12	79156016	79172667	-	protein_coding	Vti1b	ENSMUSG00000021124	12951.6	13084.2	10569.4	9826.64	7562.01	8054.22	8447.49	9886.05	10002	9284.11	15425.8	12085.9	10640.9	11727.8	14597.9	13027.4	13386.6	13433.2	14639.1	13774.9	12	79156016	79172667	-	protein_coding	Vti1b
ENSMUSG00000038990	2287.11	0.396994	0.0599188	6.62554	3.46e-11	5.49e-09	2	180258539	180273496	-	protein_coding	Cables2	ENSMUSG00000038990	2331.53	2118.85	2081.85	1965.99	1762.61	1908.28	1891.25	2118.53	1699	1819.16	2507.66	2416.31	2403.03	2392.92	2945.97	2889.13	2571.26	2781.83	2466.07	2670.97	2	180258539	180273496	-	protein_coding	Cables2
ENSMUSG00000028883	1842.95	0.39705	0.0859991	4.61691	3.89e-06	6.7e-05	5	13125413	13602565	+	protein_coding	Sema3a	ENSMUSG00000028883	2007.74	1837.15	1634.96	1501.34	1628.16	1458.15	1316.81	1589.23	1379.95	1468.1	2650.85	2193.43	1750.15	1809.15	2221.42	2468.15	1813.16	2305.91	2015.4	1809.85	5	13125413	13602565	+	protein_coding	Sema3a
ENSMUSG00000117286	1853.76	0.397288	0.0654971	6.06573	1.31e-09	1.05e-07	5	37085369	37229547	+	protein_coding	Gm1043	ENSMUSG00000117286	1541.44	1813.88	1428.29	1253.67	1741.61	1600.73	1491.17	1918.72	1634.15	1530.86	2055.59	1978.28	1984.09	2109.3	2185.8	2423.22	2159.93	2067.94	1928.19	2228.29	5	37085369	37229547	+	protein_coding	Gm1043
ENSMUSG00000014551	1643.04	0.39761	0.107039	3.71465	0.000203489	0.00167104	6	92169524	92184033	-	protein_coding	Mrps25	ENSMUSG00000014551	1750.21	2116.4	1473.74	1376.41	1011.56	1037.86	1159.56	1306.05	1665.28	1157.46	1852.04	1693.07	1604.3	1734.8	2133.18	2025.34	2066.79	1861.57	2011.32	1823.93	6	92169524	92184033	-	protein_coding	Mrps25
ENSMUSG00000034248	3126.83	0.397706	0.0797138	4.98918	6.06e-07	1.49e-05	14	69241847	69285112	-	protein_coding	Slc25a37	ENSMUSG00000034248	3126.63	2961.49	2638.01	2890.9	2159.67	2225.77	2306.29	3104.36	2735.26	2712.79	3594.03	3269.74	2900.28	3037.28	4172.45	3881.27	3640.16	4114.83	3503.51	3561.82	14	69241847	69285112	-	protein_coding	Slc25a37
ENSMUSG00000089832	1333.88	0.398265	0.0680492	5.85261	4.84e-09	3e-07	7	27342132	27356019	-	protein_coding	Shkbp1	ENSMUSG00000089832	1142.64	1309.28	1112.34	1248.19	960.089	1224.38	1077.2	1370.89	1077.76	950.007	1231.93	1421.65	1646.39	1511.75	1554.35	1564.57	1603.81	1561.49	1552.5	1556.44	7	27342132	27356019	-	protein_coding	Shkbp1
ENSMUSG00000059058	4492.14	0.398301	0.107422	3.70781	0.000209058	0.00170899	1	171711087	171711282	+	processed_pseudogene	Tma7-ps	ENSMUSG00000059058	4868.09	5460.02	3564.24	3424.58	3250.02	2650.2	2781.24	3845.39	4649.55	3909.6	5380.99	5164.71	5524.53	4613.74	5682.26	5221.87	5513.27	5831.1	4083.76	4423.73	1	171711087	171711282	+	processed_pseudogene	Tma7-ps
ENSMUSG00000077637	144.804	0.398454	0.104121	3.82683	0.000129806	0.00115443	11	74906108	74906199	+	snoRNA	Gm22771	ENSMUSG00000077637	128.766	146.972	113.614	103.011	105.043	117.713	115.529	134.972	163.415	113.831	156.211	167.155	130.185	177.611	196.722	218.835	129.117	156.886	150.768	169.722	11	74906108	74906199	+	snoRNA	Gm22771
ENSMUSG00000024194	3030.43	0.398573	0.0804418	4.9548	7.24e-07	1.71e-05	17	26933818	26939569	-	protein_coding	Cuta	ENSMUSG00000024194	3315.4	3409.76	2614.21	2667.34	2247.91	2163.6	2140.49	2559.18	2612.05	2287.25	3465.04	3009.9	3383.82	3684.39	3489.99	3289.58	3845.83	3604.16	3632.28	3186.4	17	26933818	26939569	-	protein_coding	Cuta
ENSMUSG00000020205	1650.02	0.398682	0.0832562	4.78862	1.68e-06	3.39e-05	10	111506285	111508645	+	protein_coding	Phlda1	ENSMUSG00000020205	1718.96	1706.1	1500.79	1501.34	1246.86	1277.43	1262.26	1579.97	1081.65	1286.18	1808.26	2111.23	2003.67	1802.27	1823.93	1766.08	2308.42	1928.96	1718.75	1567.39	10	111506285	111508645	+	protein_coding	Phlda1
ENSMUSG00000062319	59.8006	0.398705	0.152632	2.6122	0.00899628	0.0354975	2	6950452	6951680	-	lncRNA	Gm10115	ENSMUSG00000062319	65.0078	86.9586	37.8714	28.4925	33.6136	56.3696	58.834	42.3442	50.5809	45.745	86.3893	77.7852	49.9204	52.3194	58.2879	58.3987	65.4805	75.8106	77.4212	88.3807	2	6950452	6951680	-	lncRNA	Gm10115
ENSMUSG00000024064	1427.58	0.398779	0.0946177	4.21464	2.5e-05	0.000301624	17	73493227	73710453	-	protein_coding	Galnt14	ENSMUSG00000024064	1416.42	1609.35	1412.06	1124.36	1254.21	1008.02	1049.38	1030.82	1260.63	1065.97	1750.27	1293.66	1627.8	1511.75	2007.7	2027.91	1451.64	1575.18	1378.91	1695.66	17	73493227	73710453	-	protein_coding	Galnt14
ENSMUSG00000035007	3333.7	0.398887	0.0564179	7.07022	1.55e-12	4.29e-10	11	101425084	101435673	+	protein_coding	Rundc1	ENSMUSG00000035007	2917.85	3046	2949.64	2757.2	2524.17	2552.38	2660.37	3390.19	2717.1	3178.75	3563.26	4105.51	3829.19	3999.68	3867.24	3390.33	4083.77	3898.98	3724.37	3518.02	11	101425084	101435673	+	protein_coding	Rundc1
ENSMUSG00000004698	3203.76	0.398969	0.0975244	4.09096	4.3e-05	0.000465967	12	34047579	34917095	-	protein_coding	Hdac9	ENSMUSG00000004698	3612.94	3104.79	3030.8	2567.62	2377.11	2368.35	2410.06	3092.45	2246.31	2621.3	4167.99	3640.46	2752.47	3196.99	4446.88	4585.26	3270.34	4048.5	3435.87	3098.8	12	34047579	34917095	-	protein_coding	Hdac9
ENSMUSG00000028373	4590.29	0.398979	0.0883891	4.51389	6.36e-06	0.000100135	4	65380802	66404611	-	protein_coding	Astn2	ENSMUSG00000028373	5073.11	4608.81	3888.85	3722.66	3735.31	3590.24	3024.07	4213.25	3754.66	3746.84	5702.87	3967.04	5266.11	4689.47	5850.65	6067.69	4554.12	5987.98	4550.74	5811.23	4	65380802	66404611	-	protein_coding	Astn2
ENSMUSG00000114953	76.7374	0.399255	0.132173	3.0207	0.00252194	0.0128006	14	24003843	24008335	+	lncRNA	4930519K11Rik	ENSMUSG00000114953	55.0066	61.2385	42.1996	86.5735	71.4289	72.9488	48.1369	62.1931	68.7381	80.8517	84.0224	85.5085	117.46	117.03	101.194	85.9936	68.2473	90.5516	61.122	74.3024	14	24003843	24008335	+	lncRNA	4930519K11Rik
ENSMUSG00000039735	13138.1	0.39927	0.067834	5.88598	3.96e-09	2.55e-07	3	122538718	122619715	-	protein_coding	Fnbp1l	ENSMUSG00000039735	12284	13766.4	11619	11874.8	9490.59	11127.2	9878.77	11189.5	10361.3	11334.1	15229.4	14019.5	12699.4	14529.6	17137.5	16569.8	14592.9	17042.6	13593.5	14422.5	3	122538718	122619715	-	protein_coding	Fnbp1l
ENSMUSG00000045608	1184.68	0.39985	0.0935874	4.27247	1.93e-05	0.000243212	15	95623562	95655960	-	protein_coding	Dbx2	ENSMUSG00000045608	1252.65	1181.9	1141.55	856.968	1219.54	762.647	967.017	951.422	791.136	1019.16	1339.63	1262.22	1769.73	1586.1	1308.24	1287.98	1278.25	1190.86	1251.78	1274.87	15	95623562	95655960	-	protein_coding	Dbx2
ENSMUSG00000031149	1523.33	0.399864	0.0450944	8.86726	7.5e-19	1.35e-15	X	7728438	7731064	+	protein_coding	Praf2	ENSMUSG00000031149	1512.68	1430.53	1390.42	1220.8	1275.22	1253.39	1209.84	1271.65	1344.93	1213.84	1775.12	1760.92	1594.52	1736.18	1827.97	1789.82	1755.98	1682.57	1706.53	1713.65	X	7728438	7731064	+	protein_coding	Praf2
ENSMUSG00000030469	923.963	0.400101	0.0930134	4.30154	1.7e-05	0.000219056	7	43579609	43593235	+	protein_coding	Zfp719	ENSMUSG00000030469	936.363	971.242	922.981	670.67	638.659	810.727	871.813	722.498	584.922	784.049	999.985	926.802	875.075	937.618	1233.76	1267.44	1075.36	1112.94	960.023	1176.32	7	43579609	43593235	+	protein_coding	Zfp719
ENSMUSG00000072974	60.1836	0.400209	0.125058	3.2002	0.00137334	0.00786808	12	81376990	81379464	-	protein_coding	Gm4787	ENSMUSG00000072974	42.5051	53.8899	50.8559	46.0264	44.1179	52.2247	57.7643	43.6675	51.8778	67.0218	67.4546	73.3718	101.798	85.3632	55.0497	59.0404	64.5583	51.5933	62.7519	72.7381	12	81376990	81379464	-	protein_coding	Gm4787
ENSMUSG00000042116	2461.35	0.400538	0.108297	3.69852	0.000216859	0.00176099	4	155768148	155774698	-	protein_coding	Vwa1	ENSMUSG00000042116	2332.78	2585.49	2197.62	2059.13	1967.45	1809.63	1690.14	2048.4	2388.97	1940.44	2794.04	2106.82	2666.34	2361.26	3868.86	4201.5	2538.06	2779.72	2206.1	2684.27	4	155768148	155774698	-	protein_coding	Vwa1
ENSMUSG00000058454	2624.49	0.400618	0.090057	4.4485	8.65e-06	0.000128397	7	143823144	143848410	+	protein_coding	Dhcr7	ENSMUSG00000058454	2702.83	2791.25	2306.91	2108.45	2084.04	2064.95	2118.02	2224.4	2011.56	2071.29	3308.83	2380.45	2641.87	2427.34	3843.77	3785	2910.66	3200.89	2648.62	2858.69	7	143823144	143848410	+	protein_coding	Dhcr7
ENSMUSG00000037843	15152.8	0.400863	0.131788	3.04172	0.00235228	0.0121126	2	157914652	157944719	+	protein_coding	Vstm2l	ENSMUSG00000037843	17743.4	13381.8	12877.4	13939.4	11080.9	13316.5	9423.07	15517.8	11127.8	10236.2	19830.5	16943.9	11898.7	10523.1	25693.6	22373.1	20892	18272.5	13039.4	14944.9	2	157914652	157944719	+	protein_coding	Vstm2l
ENSMUSG00000028051	1612.74	0.401016	0.099813	4.01767	5.88e-05	0.000604057	3	89146073	89160196	-	protein_coding	Hcn3	ENSMUSG00000028051	1600.19	1403.59	1725.85	1475.04	1156.52	1155.58	1295.42	1504.54	1217.83	1259.58	1607.08	1682.04	1452.59	1576.47	2784.87	2139.57	1738.46	1876.31	1749.72	1853.65	3	89146073	89160196	-	protein_coding	Hcn3
ENSMUSG00000108802	272.102	0.401029	0.107243	3.73943	0.000184437	0.00154819	6	71790667	71793476	+	TEC	Gm44769	ENSMUSG00000108802	222.527	247.403	185.029	250.953	204.833	315.006	216.081	283.177	150.446	247.874	278.102	299.556	300.501	294.641	390.205	347.825	287.745	266.39	268.937	384.808	6	71790667	71793476	+	TEC	Gm44769
ENSMUSG00000022656	2513.01	0.401373	0.126025	3.18488	0.00144814	0.00819446	16	46387705	46498525	-	protein_coding	Nectin3	ENSMUSG00000022656	3100.37	2999.46	2555.78	1749	1694.34	1596.58	1908.36	2078.84	1807.94	1873.42	4141.95	2167.5	2360.94	2273.14	3435.75	3017.48	2558.35	3285.13	3151.45	2504.38	16	46387705	46498525	-	protein_coding	Nectin3
ENSMUSG00000019978	10508.9	0.401389	0.0925857	4.33533	1.46e-05	0.000194883	10	25359797	25523519	+	protein_coding	Epb41l2	ENSMUSG00000019978	10052.5	12169.3	10048.9	8507.21	6878.19	8011.94	8049.56	9540.68	8322.5	8373.47	13796.2	9822.45	10397.1	11089	14446.5	14847.4	10602.3	11918.1	11117.7	12186.4	10	25359797	25523519	+	protein_coding	Epb41l2
ENSMUSG00000026927	4808.5	0.401604	0.0491903	8.16429	3.23e-16	2.75e-13	2	26382801	26389316	-	protein_coding	Entr1	ENSMUSG00000026927	4423.03	4319.76	4124.74	4638.8	3762.62	3990.63	3672.31	4345.58	4260.46	3829.82	4812.95	5464.82	5509.84	5657.38	6127.52	5559.42	5686.66	5369.92	5286.64	5327.09	2	26382801	26389316	-	protein_coding	Entr1
ENSMUSG00000105552	94.1494	0.402148	0.125788	3.19704	0.00138847	0.00793743	3	89998759	90021445	+	lncRNA	Gm19710	ENSMUSG00000105552	83.7601	126.151	56.2661	79.9983	73.5298	72.9488	70.6008	100.568	63.5503	74.4687	68.638	119.16	117.46	122.538	101.194	93.0528	139.261	110.557	108.39	100.895	3	89998759	90021445	+	lncRNA	Gm19710
ENSMUSG00000000555	572.332	0.402221	0.0837492	4.80269	1.57e-06	3.21e-05	15	103344285	103366763	-	protein_coding	Itga5	ENSMUSG00000000555	525.063	674.848	519.379	439.443	489.498	430.232	502.763	431.382	490.245	403.195	717.149	658.691	699.865	682.906	612.833	677.039	569.035	506.457	722.869	693.75	15	103344285	103366763	-	protein_coding	Itga5
ENSMUSG00000032018	4441.29	0.402521	0.121313	3.31804	0.000906517	0.00561707	9	42251594	42264256	-	protein_coding	Sc5d	ENSMUSG00000032018	5231.88	5518.81	4097.69	2748.43	2928.59	2736.41	3748.26	3308.14	3435.61	4030.88	5296.96	4771.38	4078.79	4272.29	6494.25	6595.84	4736.73	5205.66	3948.48	5640.72	9	42251594	42264256	-	protein_coding	Sc5d
ENSMUSG00000028639	14566.7	0.40273	0.0638837	6.30411	2.9e-10	3.18e-08	4	119277980	119294604	-	protein_coding	Ybx1	ENSMUSG00000028639	13506.6	14410.6	13527.7	13140.5	10891.9	12734.5	11691.9	12479.6	11756.8	10939.4	18429.3	15313.7	16004.9	14904.1	19064.2	17576.1	16327.7	18543.1	14447.6	15643.4	4	119277980	119294604	-	protein_coding	Ybx1
ENSMUSG00000090125	6094.11	0.402747	0.0785899	5.12467	2.98e-07	8.42e-06	4	124656806	124660655	+	protein_coding	Pou3f1	ENSMUSG00000090125	6210.75	6273.27	5113.72	4885.37	4432.8	4399.31	4452.13	6018.17	5527.58	4931.95	6317.07	6349.7	7622.16	6975	7273.04	8231	7325.52	7287.29	5698.2	6558.16	4	124656806	124660655	+	protein_coding	Pou3f1
ENSMUSG00000049225	8968.43	0.403132	0.0819568	4.91883	8.71e-07	1.99e-05	4	11958183	11966452	-	protein_coding	Pdp1	ENSMUSG00000049225	9339.88	9237.21	7747.41	6701.23	6734.28	6048.12	6563.74	8987.56	7511.9	7968.15	9508.74	10584.9	9319.46	10150	12150.6	12172.6	10271.2	9518.44	9321.51	9531.82	4	11958183	11966452	-	protein_coding	Pdp1
ENSMUSG00000038742	425.427	0.403172	0.124748	3.23188	0.00122979	0.0071984	9	20873807	20879727	-	protein_coding	Angptl6	ENSMUSG00000038742	431.302	569.518	407.929	405.471	263.657	249.518	326.261	340.077	373.52	250.002	608.275	409.889	423.834	371.743	508.4	428.043	544.134	514.88	592.476	489.614	9	20873807	20879727	-	protein_coding	Angptl6
ENSMUSG00000039470	4788.46	0.403392	0.103678	3.89081	9.99e-05	0.000933371	8	40423814	40510268	+	protein_coding	Zdhhc2	ENSMUSG00000039470	5380.65	5773.56	4081.46	3818	2977.96	3600.19	3427.35	4145.76	3947.9	3725.56	6158.49	5320.28	4086.62	4272.29	6378.48	5918.16	5248.59	6148.03	5520.54	5839.38	8	40423814	40510268	+	protein_coding	Zdhhc2
ENSMUSG00000106414	51.7304	0.403437	0.13399	3.01094	0.00260439	0.0131321	5	48843419	48846335	-	TEC	Gm43320	ENSMUSG00000106414	46.2556	40.4174	36.7894	40.5471	49.37	37.3034	41.7187	54.2535	44.0961	46.8089	72.1883	66.7518	35.2379	77.1023	60.7166	49.4143	58.1024	72.6518	40.748	64.1347	5	48843419	48846335	-	TEC	Gm43320
ENSMUSG00000083311	31.7767	0.403487	0.159625	2.52772	0.0114805	0.0429025	X	142297564	142298530	+	processed_pseudogene	Gm5643	ENSMUSG00000083311	16.252	33.0688	37.8714	30.6843	29.4119	16.5793	18.1851	22.4954	38.9083	23.4044	46.1532	34.7551	51.8781	38.5511	30.7631	37.2211	38.735	28.429	29.3386	32.8495	X	142297564	142298530	+	processed_pseudogene	Gm5643
ENSMUSG00000048776	281.64	0.403563	0.122429	3.2963	0.000979685	0.00598573	6	147252100	147264183	-	protein_coding	Pthlh	ENSMUSG00000048776	313.788	303.743	262.936	280.542	222.69	186.517	143.341	320.228	153.039	208.512	295.854	308.382	326.93	334.569	304.393	257.981	375.36	372.735	319.464	341.791	6	147252100	147264183	-	protein_coding	Pthlh
ENSMUSG00000021607	1197.06	0.403575	0.0884512	4.56269	5.05e-06	8.27e-05	13	73328512	73332178	+	protein_coding	Mrpl36	ENSMUSG00000021607	1318.91	1259.06	1254.08	1058.61	847.693	824.819	977.714	890.552	937.691	876.603	1547.91	1232.98	1220.6	1233.64	1470.15	1400.28	1515.27	1400.39	1457.15	1216.99	13	73328512	73332178	+	protein_coding	Mrpl36
ENSMUSG00000035085	67.5573	0.403668	0.126063	3.2021	0.0013643	0.0078255	11	83437676	83441233	+	protein_coding	1700020L24Rik	ENSMUSG00000035085	75.0091	46.5412	82.2351	60.2727	53.5717	32.3296	57.7643	62.1931	54.4717	50.0004	93.4897	71.1652	71.4547	74.3486	63.1453	71.2335	90.3816	85.2869	73.3464	82.9058	11	83437676	83441233	+	protein_coding	1700020L24Rik
ENSMUSG00000056089	31.3151	0.403833	0.155898	2.59038	0.00958713	0.0373196	15	25414191	25414873	+	lncRNA	Gm5468	ENSMUSG00000056089	33.7541	46.5412	19.4767	24.1091	23.1094	23.211	18.1851	25.1419	29.8297	20.2129	43.7863	35.3067	36.2168	44.0584	34.0013	35.9376	40.5795	32.6407	38.3031	21.8996	15	25414191	25414873	+	lncRNA	Gm5468
ENSMUSG00000036578	6490.47	0.404095	0.0968396	4.17282	3.01e-05	0.000352046	7	31042512	31051467	-	protein_coding	Fxyd7	ENSMUSG00000036578	7134.61	6509.65	4654.94	6551.09	5355.07	5095.64	3618.83	6535.57	4994.53	5006.42	7461.43	6690.08	7209.09	7455.51	8643.62	8309.94	6787.84	8590.82	6678.6	6526.1	7	31042512	31051467	-	protein_coding	Fxyd7
ENSMUSG00000006442	4088.54	0.404431	0.0674103	5.99954	1.98e-09	1.47e-07	4	148591502	148594993	+	protein_coding	Srm	ENSMUSG00000006442	4009.23	4319.76	3672.45	3385.13	3202.75	2908.84	3012.3	3484.14	4002.37	3078.75	5037.8	4275.98	4659.24	4313.6	4585.32	4544.83	4909.19	4759.22	4735.73	4874.24	4	148591502	148594993	+	protein_coding	Srm
ENSMUSG00000021373	18063.6	0.404461	0.0833337	4.85351	1.21e-06	2.61e-05	13	46501847	46650281	+	protein_coding	Cap2	ENSMUSG00000021373	20009.9	18570	14740.6	14795.3	13217.5	13854.5	12915.7	17292.3	14008.3	15236.3	23545.2	19297.9	17115.8	17875.3	23630.1	23703.4	20158.8	21848.2	20548.4	18908.8	13	46501847	46650281	+	protein_coding	Cap2
ENSMUSG00000090061	4173.26	0.405034	0.099462	4.07225	4.66e-05	0.000499279	5	63649101	63810546	+	protein_coding	Nwd2	ENSMUSG00000090061	4736.82	4554.92	3447.38	3788.41	3021.02	3185.71	2853.98	3804.36	2801.4	3434.07	6154.94	4434.31	4031.81	3795.91	5629.64	4988.27	4350.3	5179.34	4922.36	4350.21	5	63649101	63810546	+	protein_coding	Nwd2
ENSMUSG00000014039	1617.38	0.405121	0.0682973	5.93173	3e-09	2.04e-07	16	97791466	97851850	-	protein_coding	Prdm15	ENSMUSG00000014039	1660.2	1622.82	1406.65	1355.59	1298.33	1241.79	1343.55	1478.08	1076.46	1388.31	1635.48	1833.74	1667.93	1970.24	1880.6	2074.76	1838.99	1907.9	1971.39	1694.88	16	97791466	97851850	-	protein_coding	Prdm15
ENSMUSG00000053897	335.99	0.405362	0.135416	2.99345	0.00275846	0.0137394	3	135825278	135888572	+	protein_coding	Slc39a8	ENSMUSG00000053897	280.034	298.844	370.058	291.501	271.01	244.544	213.942	254.065	360.551	261.704	442.597	306.176	347.485	231.307	511.639	596.822	293.279	473.816	275.456	394.976	3	135825278	135888572	+	protein_coding	Slc39a8
ENSMUSG00000093798	4415.06	0.405699	0.0792811	5.11722	3.1e-07	8.65e-06	10	14745361	14747302	-	processed_pseudogene	Gm8355	ENSMUSG00000093798	4741.82	5128.11	3724.38	3678.82	3225.86	3146.75	3538.6	3828.18	3276.08	3512.79	4886.32	4845.85	4555.48	4985.49	5253.2	4952.34	5882.18	5074.05	5232.04	4832.78	10	14745361	14747302	-	processed_pseudogene	Gm8355
ENSMUSG00000084859	49.7718	0.405731	0.160511	2.52775	0.0114796	0.0429025	2	4132062	4141141	-	lncRNA	1700080N15Rik	ENSMUSG00000084859	42.5051	35.5183	28.1331	32.876	43.0674	46.422	22.4639	76.7489	55.7686	36.1705	43.7863	55.1668	71.4547	35.7975	52.6211	48.1308	62.7137	62.1226	79.0511	64.9168	2	4132062	4141141	-	lncRNA	1700080N15Rik
ENSMUSG00000012296	3757.44	0.405793	0.109633	3.70138	0.000214428	0.00174544	17	46257850	46283026	-	protein_coding	Tjap1	ENSMUSG00000012296	3141.63	4114	3966.76	3528.69	3436.99	1987.86	3344.98	2647.84	2508.29	3327.69	3534.86	5031.21	4955.82	4697.73	5039.48	4485.15	4750.57	3471.49	3577.67	3600.15	17	46257850	46283026	-	protein_coding	Tjap1
ENSMUSG00000113984	85.1827	0.406281	0.150322	2.70274	0.00687715	0.0287027	13	9328629	9330247	+	TEC	Gm48890	ENSMUSG00000113984	80.0097	105.33	67.0865	98.628	46.2187	72.9488	52.4158	68.8094	44.0961	80.8517	82.839	104.265	126.269	107.392	72.0504	59.0404	125.427	93.7103	126.319	89.945	13	9328629	9330247	+	TEC	Gm48890
ENSMUSG00000114771	117.21	0.4064	0.15521	2.61838	0.00883488	0.0349687	13	67226996	67229969	-	lncRNA	Gm49064	ENSMUSG00000114771	167.52	126.151	111.45	108.491	69.3281	40.6192	104.832	105.861	76.5197	75.5325	86.3893	124.677	137.036	184.495	137.624	133.483	157.707	132.669	122.244	141.566	13	67226996	67229969	-	lncRNA	Gm49064
ENSMUSG00000025404	31455.2	0.406508	0.0876586	4.6374	3.53e-06	6.17e-05	10	127380326	127499384	+	protein_coding	R3hdm2	ENSMUSG00000025404	32145.1	33797.5	23946.6	27329.8	24427.6	22580.2	20942.8	31968.6	26518.6	25227.9	36793.5	30500.6	32103.7	35124.2	42934.7	43604.6	33973.3	38876.1	34073.5	32235.5	10	127380326	127499384	+	protein_coding	R3hdm2
ENSMUSG00000020682	165.2	0.406545	0.130673	3.11116	0.00186357	0.0100321	11	83440767	83463071	-	protein_coding	Mmp28	ENSMUSG00000020682	156.269	193.514	165.552	119.449	128.152	101.134	103.762	157.468	167.306	109.575	233.133	121.367	169.338	122.538	224.247	213.059	195.519	212.691	196.405	213.522	11	83440767	83463071	-	protein_coding	Mmp28
ENSMUSG00000085095	76.2194	0.406611	0.164085	2.47805	0.0132101	0.0481391	7	99660129	99667500	+	lncRNA	Gm15635	ENSMUSG00000085095	52.5063	84.5091	36.7894	85.4776	68.2777	45.593	40.649	87.335	73.9259	64.8941	111.241	76.1302	80.2642	70.2181	103.623	146.959	46.113	88.4457	85.5708	75.8666	7	99660129	99667500	+	lncRNA	Gm15635
ENSMUSG00000043811	7696.94	0.406691	0.0906227	4.48774	7.2e-06	0.000110746	16	18127641	18152408	+	protein_coding	Rtn4r	ENSMUSG00000043811	8809.81	7553.15	5639.6	6459.04	6029.44	5292.94	4865.04	8208.16	6943.84	5962.81	9131.23	7412.76	8179.12	8317.41	9995.57	9518.98	8784.53	9460.53	8693.99	8680.86	16	18127641	18152408	+	protein_coding	Rtn4r
ENSMUSG00000020848	2224.95	0.406695	0.131857	3.08436	0.00203989	0.010788	11	75768965	75796049	-	protein_coding	Doc2b	ENSMUSG00000020848	1460.18	2219.28	2547.12	1589.01	2517.87	2045.05	1838.83	1693.77	1587.46	1340.44	2724.22	3495.37	3544.35	2662.78	1987.46	1672.38	3162.43	1885.79	2268.03	2257.23	11	75768965	75796049	-	protein_coding	Doc2b
ENSMUSG00000036617	8379.09	0.406823	0.0949705	4.28368	1.84e-05	0.000234254	2	19909779	20810713	+	protein_coding	Etl4	ENSMUSG00000036617	9022.34	8513.37	6531.2	6293.56	6463.27	6340.75	5921.91	8132.74	7335.52	6981.97	9563.17	8000.84	8006.84	8877.77	12365.1	12470.4	8369.52	10524	8224.57	9642.88	2	19909779	20810713	+	protein_coding	Etl4
ENSMUSG00000106990	622.348	0.406872	0.0929726	4.37625	1.21e-05	0.000167204	6	28211007	28214805	-	TEC	Gm42547	ENSMUSG00000106990	585.071	733.637	423.078	521.633	440.128	554.577	545.552	508.131	421.507	582.983	598.808	724.892	691.055	689.79	758.553	852.877	810.667	785.482	620.999	597.548	6	28211007	28214805	-	TEC	Gm42547
ENSMUSG00000031530	946.483	0.406875	0.136207	2.98719	0.00281559	0.0139536	8	34807296	34819894	+	protein_coding	Dusp4	ENSMUSG00000031530	882.607	830.394	876.453	775.874	929.627	576.13	616.153	1149.91	546.014	821.283	811.822	1344.41	1640.52	1539.29	1014.37	1140.38	871.536	831.811	820.665	910.4	8	34807296	34819894	+	protein_coding	Dusp4
ENSMUSG00000032643	259.435	0.406899	0.101709	4.00064	6.32e-05	0.000640221	4	124700700	124708611	+	protein_coding	Fhl3	ENSMUSG00000032643	263.782	319.665	220.736	220.269	178.572	189.004	186.129	207.751	220.481	206.385	257.984	239.976	381.744	344.206	301.154	335.632	284.979	300.084	268.937	261.232	4	124700700	124708611	+	protein_coding	Fhl3
ENSMUSG00000107560	181.646	0.406958	0.107219	3.79559	0.000147295	0.00128373	6	113610317	113612445	-	lncRNA	Gm44199	ENSMUSG00000107560	173.771	230.257	124.435	165.476	108.194	152.529	154.038	168.054	143.961	129.788	201.18	207.979	236.877	154.205	175.673	219.476	237.943	225.326	229.004	194.75	6	113610317	113612445	-	lncRNA	Gm44199
ENSMUSG00000104671	94.7268	0.406988	0.137927	2.95075	0.00317004	0.0153697	3	103071173	103072492	+	lncRNA	Gm43062	ENSMUSG00000104671	60.0072	88.1834	72.4967	101.916	92.4374	86.2123	55.6249	103.214	72.6289	65.958	69.8215	113.092	88.0948	181.741	105.242	99.4703	128.194	122.139	86.3857	101.677	3	103071173	103072492	+	lncRNA	Gm43062
ENSMUSG00000023988	2199.52	0.407136	0.0536375	7.59051	3.19e-14	1.55e-11	17	47599330	47611492	-	protein_coding	Bysl	ENSMUSG00000023988	2204.02	2023.32	1803.76	1912.29	1856.1	1741.65	1646.28	1955.77	1916.88	1812.78	2842.56	2387.07	2439.25	2351.62	2495.05	2396.27	2713.29	2736.55	2422.88	2333.09	17	47599330	47611492	-	protein_coding	Bysl
ENSMUSG00000027562	6247.71	0.407368	0.102597	3.97057	7.17e-05	0.000710952	3	14886272	14900770	+	protein_coding	Car2	ENSMUSG00000027562	6859.58	7431.9	6540.93	5079.34	4142.88	3957.47	5046.89	5281.12	4082.78	4831.95	7549	6222.26	6243.97	6981.88	8393.46	7983.93	7487.84	6352.3	7115.41	7369.23	3	14886272	14900770	+	protein_coding	Car2
ENSMUSG00000020829	1260.09	0.407553	0.0705812	5.77424	7.73e-09	4.4e-07	11	78465696	78472059	+	protein_coding	Slc46a1	ENSMUSG00000020829	1200.14	1399.91	1123.16	1122.17	844.542	934.243	995.899	1050.67	1123.15	1002.14	1368.03	1283.18	1375.26	1463.57	1573.77	1528.63	1480.23	1387.76	1490.56	1454.76	11	78465696	78472059	+	protein_coding	Slc46a1
ENSMUSG00000030844	1116.03	0.407678	0.0993773	4.10233	4.09e-05	0.000448768	7	128373620	128418758	-	protein_coding	Rgs10	ENSMUSG00000030844	1276.4	1299.48	1127.49	946.829	703.785	723.686	858.977	803.217	946.77	832.985	1420.1	1310.76	1281.29	1203.35	1279.91	1091.61	1385.24	1181.38	1413.96	1233.42	7	128373620	128418758	-	protein_coding	Rgs10
ENSMUSG00000022416	14889.3	0.408378	0.100113	4.07918	4.52e-05	0.000486511	15	80287237	80398279	+	protein_coding	Cacna1i	ENSMUSG00000022416	15205.6	14824.6	12075.6	11584.4	10304.7	11908.1	9185.59	15028.2	14280.7	12519.2	19126.3	13947.8	12949.9	14944.1	20786.1	21440.7	16163.5	18817.9	15044.2	17648.8	15	80287237	80398279	+	protein_coding	Cacna1i
ENSMUSG00000084946	316.843	0.408424	0.0955809	4.27307	1.93e-05	0.000242756	2	71516453	71537891	-	lncRNA	Dlx1as	ENSMUSG00000084946	271.283	349.059	335.433	266.296	202.732	218.018	258.87	292.44	273.655	239.364	392.894	374.582	315.184	326.308	426.635	439.594	342.159	387.476	309.685	315.199	2	71516453	71537891	-	lncRNA	Dlx1as
ENSMUSG00000033170	479.299	0.408967	0.113503	3.60314	0.000314391	0.00237905	15	78775137	78803042	-	protein_coding	Card10	ENSMUSG00000033170	387.547	451.94	504.231	431.772	346.64	369.718	363.701	419.473	433.18	367.024	542.004	361.342	523.675	521.817	839.508	697.575	489.72	432.752	474.307	628.051	15	78775137	78803042	-	protein_coding	Card10
ENSMUSG00000022503	725.111	0.409047	0.064469	6.34487	2.23e-10	2.59e-08	16	10411947	10424428	+	protein_coding	Nubp1	ENSMUSG00000022503	662.58	759.357	718.475	657.52	539.919	564.525	513.46	595.466	614.752	587.239	815.373	801.022	831.028	863.27	901.844	892.024	779.31	813.911	783.991	807.158	16	10411947	10424428	+	protein_coding	Nubp1
ENSMUSG00000035283	3315.94	0.409089	0.105119	3.89167	9.96e-05	0.000931621	19	56722198	56733113	+	protein_coding	Adrb1	ENSMUSG00000035283	4057.99	3424.46	2712.68	3009.25	2415.98	2311.98	2185.42	3584.7	1854.63	2674.49	3501.72	3720.45	3974.06	4091.93	3885.86	4094.32	3769.28	4028.49	3844.98	3176.23	19	56722198	56733113	+	protein_coding	Adrb1
ENSMUSG00000017400	5415.76	0.409503	0.121101	3.38149	0.000720932	0.00466619	11	98036622	98053462	-	protein_coding	Stac2	ENSMUSG00000017400	6088.23	5461.25	4487.22	4196.07	3285.73	4551.84	3898.02	4501.72	5464.03	4005.35	5582.17	4802.82	4797.25	4470.55	8878.39	8256.67	5787.19	5901.64	5841.63	8057.51	11	98036622	98053462	-	protein_coding	Stac2
ENSMUSG00000021951	1006.96	0.409507	0.084629	4.83885	1.31e-06	2.76e-05	14	57549596	57571612	-	protein_coding	Eef1akmt1	ENSMUSG00000021951	1068.88	1189.25	918.652	832.859	735.298	692.185	691.032	854.824	874.141	746.814	1228.38	1097.27	1090.42	1258.42	1150.38	1173.75	1216.46	1077.14	1162.13	1080.9	14	57549596	57571612	-	protein_coding	Eef1akmt1
ENSMUSG00000004633	2417.9	0.409564	0.0964842	4.24488	2.19e-05	0.000268939	6	54039553	54301810	+	protein_coding	Chn2	ENSMUSG00000004633	2185.26	2661.42	2762.45	1845.44	2016.82	1943.09	1929.76	1745.38	1521.32	2000.02	2737.24	2858.74	3235.04	3187.35	2954.07	3136.2	2566.65	2641.79	2171.87	2258.01	6	54039553	54301810	+	protein_coding	Chn2
ENSMUSG00000106746	255.136	0.409856	0.0951305	4.30836	1.64e-05	0.000214582	5	81826815	81827823	+	TEC	2900064F13Rik	ENSMUSG00000106746	251.28	233.931	188.275	191.777	247.9	186.517	178.641	235.54	276.249	191.491	287.57	288.522	258.412	228.553	382.919	335.632	280.367	308.507	272.197	278.438	5	81826815	81827823	+	TEC	2900064F13Rik
ENSMUSG00000103649	69.3888	0.410203	0.138819	2.95495	0.00312715	0.0151907	1	180743209	180755836	-	lncRNA	Gm37768	ENSMUSG00000103649	63.7577	72.2614	76.8249	35.0677	60.9247	53.0537	68.4614	52.9303	57.0656	46.8089	74.5551	87.7152	81.243	70.2181	92.2892	108.455	99.6042	69.4931	70.9015	46.1457	1	180743209	180755836	-	lncRNA	Gm37768
ENSMUSG00000071073	3486.35	0.410353	0.056937	7.20714	5.71e-13	1.81e-10	17	46253530	46257315	+	protein_coding	Lrrc73	ENSMUSG00000071073	3314.15	3194.2	2883.64	3072.81	2758.42	2744.7	2558.74	3617.79	3016.69	2709.6	4120.65	3730.93	3897.71	3897.79	4288.21	4211.76	3985.09	4169.58	3860.46	3694	17	46253530	46257315	+	protein_coding	Lrrc73
ENSMUSG00000056004	3662.37	0.410517	0.119999	3.42102	0.000623879	0.00414751	5	9266117	9481825	+	protein_coding	9330182L06Rik	ENSMUSG00000056004	3576.68	3963.35	3216.91	2668.44	2754.22	3152.55	2770.55	2994.53	3020.58	2943.64	4701.71	3780.03	2866.02	3031.77	5874.13	6342.35	3207.62	4212.75	3440.76	4728.76	5	9266117	9481825	+	protein_coding	9330182L06Rik
ENSMUSG00000116836	49.1441	0.410778	0.144134	2.84998	0.00437219	0.0199456	16	90925531	90928110	+	TEC	Gm49727	ENSMUSG00000116836	23.7529	26.9449	43.2816	46.0264	40.9666	43.9351	56.6946	55.5768	49.2839	28.7236	60.3541	66.7518	60.6876	34.4206	50.1924	57.1152	44.2685	66.3343	60.307	67.2632	16	90925531	90928110	+	TEC	Gm49727
ENSMUSG00000070462	4215.81	0.411282	0.0758396	5.42305	5.86e-08	2.27e-06	7	83879872	83884305	-	protein_coding	Tlnrd1	ENSMUSG00000070462	4694.32	4596.56	3860.72	3102.4	3055.69	3124.37	3349.26	3440.47	3365.57	3440.45	4736.02	4816.61	5032.17	4710.12	5096.15	4902.28	5361.1	4561.27	4706.39	4364.29	7	83879872	83884305	-	protein_coding	Tlnrd1
ENSMUSG00000030805	3177.61	0.411597	0.0801208	5.13721	2.79e-07	7.99e-06	7	127824293	127849019	+	protein_coding	Stx4a	ENSMUSG00000030805	3216.64	3161.13	2878.23	3061.85	2351.9	2048.37	2436.8	2972.04	2417.51	2594.7	3583.38	3294.01	3434.72	3731.2	4549.7	3945.44	3504.59	3549.41	3624.13	3196.57	7	127824293	127849019	+	protein_coding	Stx4a
ENSMUSG00000024121	11121.1	0.41173	0.154817	2.65947	0.00782639	0.0317816	17	24163865	24169702	-	protein_coding	Atp6v0c	ENSMUSG00000024121	16093.2	9888.79	9349.91	4922.63	8930.72	4416.72	7831.34	9315.73	13759.3	8713.9	17914.5	17257.3	11382.8	15216.7	11452	11457.7	10954.6	12007.6	10678.4	10877.9	17	24163865	24169702	-	protein_coding	Atp6v0c
ENSMUSG00000117477	50.6533	0.412597	0.134541	3.06671	0.00216432	0.0113288	7	24510482	24512455	-	protein_coding	Gm50092	ENSMUSG00000117477	57.5069	36.7431	31.3792	51.5057	36.7649	48.9089	32.0913	46.314	38.9083	47.8727	40.2361	61.2351	45.0263	57.8267	62.3357	53.2647	79.3144	70.546	66.0117	49.2742	7	24510482	24512455	-	protein_coding	Gm50092
ENSMUSG00000039372	3777.71	0.412698	0.0726515	5.68052	1.34e-08	6.93e-07	1	72427111	72536930	-	protein_coding	2004-03-01	ENSMUSG00000039372	3255.39	3186.85	3172.54	3675.54	3067.24	3504.86	2866.82	3498.69	2842.9	3206.41	4870.93	4386.86	3586.44	3386.99	4740.75	4741.2	4458.21	5101.42	3818.09	4185.96	1	72427111	72536930	-	protein_coding	2004-03-01
ENSMUSG00000021719	26216.1	0.413069	0.0820534	5.03415	4.8e-07	1.23e-05	13	104945903	105054930	-	protein_coding	Rgs7bp	ENSMUSG00000021719	26219.4	28801.7	23120	21345.3	17390.8	18519.1	20176.9	21897.3	25207.4	21003.4	32657.5	27698.1	25545.5	25241.4	31822.8	34520.7	31168.7	30942.3	30434.7	30608.7	13	104945903	105054930	-	protein_coding	Rgs7bp
ENSMUSG00000090935	1484.41	0.413273	0.116042	3.56141	0.000368869	0.00270967	12	81497940	81532911	-	protein_coding	Synj2bp	ENSMUSG00000090935	1652.7	1816.33	1578.7	1004.91	915.971	896.11	1225.89	907.754	1254.15	1332.99	1702.93	1533.64	1504.46	1981.25	1513.87	1540.83	2113.82	1746.8	1794.54	1670.63	12	81497940	81532911	-	protein_coding	Synj2bp
ENSMUSG00000049327	4180.57	0.41353	0.0593333	6.9696	3.18e-12	7.81e-10	5	124439929	124462308	+	protein_coding	Kmt5a	ENSMUSG00000049327	3985.48	4316.09	3524.21	3421.3	3385.52	3035.67	3646.64	3358.43	3470.62	3620.24	4709.99	4728.35	4793.34	4465.05	5215.15	5252.03	5366.64	4454.93	4531.18	4330.66	5	124439929	124462308	+	protein_coding	Kmt5a
ENSMUSG00000044576	1222.73	0.413707	0.0799309	5.1758	2.27e-07	6.76e-06	5	30105160	30118378	+	protein_coding	Garem2	ENSMUSG00000044576	1222.65	1319.08	1246.51	835.051	960.089	938.387	1057.94	987.15	849.499	1017.03	1355.01	1196.57	1310.66	1492.48	1576.2	1483.07	1402.76	1287.73	1497.08	1419.57	5	30105160	30118378	+	protein_coding	Garem2
ENSMUSG00000067818	738.718	0.413742	0.125245	3.30346	0.000954997	0.00586407	2	156775419	156781658	+	protein_coding	Myl9	ENSMUSG00000067818	751.341	938.173	641.65	677.246	424.372	439.351	584.061	677.508	621.237	496.812	889.928	650.968	790.896	684.283	1030.56	1213.54	674.173	814.964	801.105	972.188	2	156775419	156781658	+	protein_coding	Myl9
ENSMUSG00000032024	1322.92	0.413936	0.12373	3.34547	0.000821445	0.00520034	9	40685961	40785319	+	protein_coding	Clmp	ENSMUSG00000032024	1246.4	1315.4	1692.31	926.007	839.29	841.399	1118.92	1181.67	913.049	1121.29	1541.99	1977.18	986.662	1186.82	1760.78	1766.08	1638.86	1460.41	1180.88	1762.92	9	40685961	40785319	+	protein_coding	Clmp
ENSMUSG00000031750	3953.79	0.414407	0.0966757	4.28657	1.81e-05	0.000232091	8	110741828	110805924	-	protein_coding	Il34	ENSMUSG00000031750	4233.01	3914.36	3388.95	3574.72	2793.08	3262.8	2709.57	3545.01	3445.98	2774.49	4757.33	4079.03	3310.41	3526.05	5786.7	5340.59	4937.78	4745.53	4188.08	4762.39	8	110741828	110805924	-	protein_coding	Il34
ENSMUSG00000028613	9383.4	0.414432	0.0694531	5.96708	2.42e-09	1.72e-07	4	107801868	107876840	+	protein_coding	Lrp8	ENSMUSG00000028613	8386.01	8199.83	7704.13	8284.75	7640.79	7917.44	7732.93	9146.35	6737.63	8397.94	10638.9	9786.04	9555.35	9091.18	12968.3	13117.9	9869.11	11603.2	9911.54	10978.8	4	107801868	107876840	+	protein_coding	Lrp8
ENSMUSG00000022546	1281.17	0.414449	0.0937292	4.42177	9.79e-06	0.000141117	15	76695715	76699686	+	protein_coding	Gpt	ENSMUSG00000022546	1336.41	1544.43	1012.79	1009.29	1028.37	762.647	1076.13	1179.02	1069.98	888.305	1492.29	1172.29	1553.41	1664.58	1530.06	1475.37	1522.65	1363.54	1502.79	1439.12	15	76695715	76699686	+	protein_coding	Gpt
ENSMUSG00000064441	25.1817	0.414688	0.168437	2.46197	0.0138174	0.0498251	10	81178949	81179013	+	snoRNA	Snord37	ENSMUSG00000064441	25.003	12.2477	31.3792	19.7256	15.7564	11.6055	22.4639	18.5256	24.642	28.7236	23.6683	34.7551	36.2168	31.667	27.5249	30.8037	24.901	37.9053	18.7441	27.3746	10	81178949	81179013	+	snoRNA	Snord37
ENSMUSG00000077493	201.747	0.414804	0.110163	3.76536	0.000166307	0.00141696	11	74905423	74905516	+	snoRNA	Snord91a	ENSMUSG00000077493	228.778	236.38	165.552	146.846	128.152	145.069	134.783	183.933	203.62	143.618	202.364	226.735	218.279	217.539	281.725	243.221	177.074	241.12	257.527	252.628	11	74905423	74905516	+	snoRNA	Snord91a
ENSMUSG00000114110	38.1667	0.41515	0.130442	3.18265	0.00145934	0.00824171	12	111067763	111068028	-	processed_pseudogene	Gm46379	ENSMUSG00000114110	28.7535	29.3945	30.2971	39.4512	30.4623	36.4744	34.2307	31.7582	27.2358	32.979	33.1356	36.9617	41.1109	44.0584	43.716	39.1464	45.1908	50.5404	51.3425	57.0955	12	111067763	111068028	-	processed_pseudogene	Gm46379
ENSMUSG00000035104	832.97	0.415288	0.10319	4.0245	5.71e-05	0.000590767	6	82041042	82093099	+	protein_coding	Eva1a	ENSMUSG00000035104	873.855	1039.83	854.812	619.165	657.566	465.049	606.525	651.043	591.407	719.155	915.963	866.67	928.911	983.054	1107.47	1019.09	917.649	910.78	881.787	1049.62	6	82041042	82093099	+	protein_coding	Eva1a
ENSMUSG00000041670	29719.7	0.415435	0.136343	3.047	0.00231141	0.0119356	1	22286250	22805994	-	protein_coding	Rims1	ENSMUSG00000041670	31560.1	33867.3	20462.5	23683.9	21314.2	22569.4	17514.4	28562.5	26185.3	24641.7	38132	24730.2	23288.4	25134	49995.7	51931.2	26615.5	38260.1	27469.8	38476.1	1	22286250	22805994	-	protein_coding	Rims1
ENSMUSG00000031883	1873.65	0.415525	0.0947174	4.387	1.15e-05	0.000160605	8	104534688	104550343	+	protein_coding	Car7	ENSMUSG00000031883	1763.96	1709.78	1208.64	2134.75	1460.09	1497.11	1215.19	1877.7	1686.03	1388.31	2009.44	1802.3	1923.4	2125.82	2631.05	2590.08	2061.25	2242.73	1981.98	2163.37	8	104534688	104550343	+	protein_coding	Car7
ENSMUSG00000048970	750.795	0.415587	0.0904487	4.59472	4.33e-06	7.32e-05	X	38630784	38635087	-	protein_coding	C1galt1c1	ENSMUSG00000048970	752.591	873.261	728.213	553.413	564.078	504.839	633.268	531.949	722.398	529.791	976.317	796.057	766.425	860.516	816.841	963.257	964.685	811.805	841.039	825.147	X	38630784	38635087	-	protein_coding	C1galt1c1
ENSMUSG00000049097	6463.34	0.415688	0.0835639	4.9745	6.54e-07	1.58e-05	3	96596635	96599775	+	protein_coding	Ankrd34a	ENSMUSG00000049097	7290.88	6605.18	5733.73	5129.75	5216.41	4751.62	4584.77	5603.99	5429.01	4733.02	7706.4	6348.59	6253.75	6782.24	8325.46	8729.64	8248.7	7741.11	7127.64	6924.98	3	96596635	96599775	+	protein_coding	Ankrd34a
ENSMUSG00000001334	7613.35	0.416035	0.0939555	4.428	9.51e-06	0.000138018	4	129136998	129144593	+	protein_coding	Fndc5	ENSMUSG00000001334	8095.98	7751.57	7590.51	6558.76	4640.78	5584.73	5365.66	6552.77	6930.87	5690.47	9470.87	7403.38	7708.3	6889.64	10053.1	9789.8	9526.03	9455.27	8272.66	8935.84	4	129136998	129144593	+	protein_coding	Fndc5
ENSMUSG00000028971	579.418	0.4161	0.163113	2.55099	0.0107416	0.0408485	4	149125033	149126763	-	protein_coding	Cort	ENSMUSG00000028971	747.59	668.724	351.663	398.896	751.054	286.822	263.148	734.408	352.769	275.534	546.737	591.94	758.594	832.98	811.983	658.429	602.236	715.989	562.322	676.543	4	149125033	149126763	-	protein_coding	Cort
ENSMUSG00000053461	35.4093	0.416183	0.158238	2.63011	0.00853576	0.0339955	1	183418214	183436808	+	protein_coding	Hhipl2	ENSMUSG00000053461	31.2538	42.8669	27.051	20.8215	15.7564	38.1324	21.3942	31.7582	28.5328	38.2982	36.6858	50.2018	44.0474	52.3194	44.5255	38.5046	50.7243	25.2702	30.1535	39.8886	1	183418214	183436808	+	protein_coding	Hhipl2
ENSMUSG00000027849	2375.1	0.416626	0.143202	2.90936	0.00362166	0.0171153	3	103575230	103645569	+	protein_coding	Syt6	ENSMUSG00000027849	2225.27	2826.77	3233.14	1553.94	1191.18	2003.61	2158.67	1647.46	1357.9	1755.33	3422.43	3404.34	1765.81	1843.57	3120.83	2971.91	2872.84	2833.42	2360.94	2952.54	3	103575230	103645569	+	protein_coding	Syt6
ENSMUSG00000031137	11061.8	0.416638	0.0932725	4.46689	7.94e-06	0.000119818	X	59062144	59568071	-	protein_coding	Fgf13	ENSMUSG00000031137	11136.3	11779.8	8685.54	9300.62	8396.05	9296	7433.41	9769.61	9532.54	8750.07	14592.7	10560.6	10024.2	10348.2	15811.4	15316.5	11617.7	14317.7	11265.2	13301.7	X	59062144	59568071	-	protein_coding	Fgf13
ENSMUSG00000031608	783.349	0.416752	0.0744198	5.60002	2.14e-08	1.02e-06	8	57523827	57653032	-	protein_coding	Galnt7	ENSMUSG00000031608	623.825	737.311	691.424	662.999	534.667	699.646	645.035	801.894	581.031	707.452	789.337	996.864	798.727	832.98	1045.14	1010.1	824.501	982.379	809.255	892.411	8	57523827	57653032	-	protein_coding	Galnt7
ENSMUSG00000113404	33.5962	0.4168	0.152337	2.73604	0.00621836	0.0264723	13	54309904	54327880	-	lncRNA	Gm48622	ENSMUSG00000113404	27.5033	50.2155	20.5588	31.7801	29.4119	25.6979	31.0216	25.1419	16.8603	24.4683	28.4019	45.2368	41.1109	41.3048	30.7631	47.489	35.0459	34.7465	36.6732	48.4921	13	54309904	54327880	-	lncRNA	Gm48622
ENSMUSG00000107997	137.029	0.417281	0.1197	3.48607	0.000490172	0.00340333	6	129540220	129540912	+	TEC	Gm44243	ENSMUSG00000107997	145.018	132.275	98.4657	144.654	99.7904	99.4757	111.25	123.063	94.677	108.511	142.01	150.054	137.036	214.785	110.099	123.857	189.986	178.997	200.48	136.091	6	129540220	129540912	+	TEC	Gm44243
ENSMUSG00000108704	59.4332	0.417508	0.158563	2.63306	0.00846184	0.0337889	7	35282492	35283247	+	TEC	Gm44636	ENSMUSG00000108704	48.7559	90.6329	31.3792	48.2181	48.3196	55.5406	26.7427	50.2838	40.2053	56.3834	72.1883	67.8551	81.243	44.0584	54.2402	68.6666	94.0706	90.5516	69.2716	50.0563	7	35282492	35283247	+	TEC	Gm44636
ENSMUSG00000104882	208.512	0.417603	0.12619	3.30933	0.000935209	0.00576108	5	27860017	27860438	-	processed_pseudogene	Gm43096	ENSMUSG00000104882	208.775	309.867	204.506	153.421	117.648	147.556	123.017	146.882	189.354	160.64	275.736	216.805	229.047	247.829	246.914	288.785	243.477	231.644	226.559	201.79	5	27860017	27860438	-	processed_pseudogene	Gm43096
ENSMUSG00000073805	1019.02	0.41763	0.084069	4.96771	6.77e-07	1.63e-05	7	134881925	134938430	-	protein_coding	Insyn2a	ENSMUSG00000073805	993.87	940.623	1039.84	885.46	769.962	751.87	711.357	963.331	656.254	963.837	1010.64	1320.69	1107.06	1374.07	1135.81	1192.36	1251.51	1231.92	1015.44	1064.48	7	134881925	134938430	-	protein_coding	Insyn2a
ENSMUSG00000025348	1893.68	0.417776	0.0760738	5.49172	3.98e-08	1.7e-06	10	128933817	128958282	+	protein_coding	Itga7	ENSMUSG00000025348	1628.95	1602	1578.7	1536.41	1535.72	1586.64	1848.46	1524.39	1557.63	1736.18	2072.16	1696.93	3007.95	2252.49	2350.95	2202.46	1908.16	2094.27	1942.05	2211.08	10	128933817	128958282	+	protein_coding	Itga7
ENSMUSG00000047786	3427.48	0.417917	0.0970271	4.30722	1.65e-05	0.000215058	17	17402671	17459387	+	protein_coding	Lix1	ENSMUSG00000047786	3750.45	3902.12	3017.81	2757.2	1995.81	2375.81	2755.57	2929.69	2802.7	2831.94	4532.48	3655.35	3128.35	3431.05	4286.59	4571.14	3895.63	4205.38	4119.62	3604.84	17	17402671	17459387	+	protein_coding	Lix1
ENSMUSG00000046341	15943.4	0.418236	0.092016	4.54526	5.49e-06	8.85e-05	4	69925629	69926079	-	processed_pseudogene	Gm11223	ENSMUSG00000046341	19271.1	17160.2	14326.2	13557	11314.1	12078.8	10261.7	13170.4	12566.1	11828.8	19900.3	16186.5	17286.2	16221.8	21201.4	18870.5	18093.8	19688.6	19118.1	16765.7	4	69925629	69926079	-	processed_pseudogene	Gm11223
ENSMUSG00000062825	11544.4	0.418467	0.0782787	5.34586	9e-08	3.18e-06	11	120345689	120348542	-	protein_coding	Actg1	ENSMUSG00000062825	8732.3	8971.44	8835.94	11361.9	8284.71	10726.8	9367.44	10825.6	11680.3	9544.75	15812.8	12522.9	10526.4	11777.4	14368	13528.6	12640.5	13501.7	12225.2	15654.3	11	120345689	120348542	-	protein_coding	Actg1
ENSMUSG00000059895	7970.79	0.418523	0.0784488	5.33498	9.56e-08	3.34e-06	15	73723144	73758766	+	protein_coding	Ptp4a3	ENSMUSG00000059895	7833.45	7397.61	7292.95	7519.84	6394.99	6302.61	6223.57	6764.49	6078.78	6084.09	9779.74	7884.99	7856.1	7710.23	11845.4	11030.9	9087.96	8680.31	8460.1	9187.68	15	73723144	73758766	+	protein_coding	Ptp4a3
ENSMUSG00000026185	12164.8	0.418833	0.118128	3.54559	0.00039173	0.00283949	1	72857931	72874884	-	protein_coding	Igfbp5	ENSMUSG00000026185	11468.9	13478.6	11243.5	8969.67	10905.5	8757.18	9183.45	9721.97	9895.69	9214.97	15360.7	9107.48	15215.9	14531	20174.9	17692.2	9624.71	15730.7	12795.7	10222.4	1	72857931	72874884	-	protein_coding	Igfbp5
ENSMUSG00000021631	304.173	0.418951	0.105829	3.95874	7.53e-05	0.000738932	17	53866714	53867020	-	processed_pseudogene	Mrps36-ps1	ENSMUSG00000021631	391.297	312.316	270.51	272.871	215.337	240.4	180.781	213.044	255.498	227.661	388.16	302.314	324.972	338.699	432.302	383.121	315.413	374.841	316.204	327.713	17	53866714	53867020	-	processed_pseudogene	Mrps36-ps1
ENSMUSG00000070284	633.671	0.419224	0.0677022	6.19217	5.93e-10	5.6e-08	9	108049241	108052801	+	protein_coding	Gmppb	ENSMUSG00000070284	536.315	582.99	554.005	602.727	554.625	437.693	523.088	570.324	434.477	609.579	715.966	675.241	717.484	665.007	824.936	810.522	764.554	740.206	674.787	678.889	9	108049241	108052801	+	protein_coding	Gmppb
ENSMUSG00000010663	15940.4	0.419508	0.101219	4.14456	3.4e-05	0.000387716	19	10182887	10196877	+	protein_coding	Fads1	ENSMUSG00000010663	16016.9	18764.7	13423.8	14010.7	10455.9	11733.2	10769.8	14242.2	13645.2	12154.3	21276.6	15763.9	15632.9	14342.4	22626.2	22772.9	16524.1	17054.2	18366.7	19230.2	19	10182887	10196877	+	protein_coding	Fads1
ENSMUSG00000027184	12726.8	0.419653	0.096154	4.36439	1.27e-05	0.000174627	2	103762940	103797649	-	protein_coding	Caprin1	ENSMUSG00000027184	13096.6	15048.7	12681.5	9477.06	9021.05	9087.1	9749.33	10216.9	10379.4	9293.69	15467.2	13384.6	12616.2	13232.7	18368.8	18144.7	13562.8	14321.9	13024.7	14360.7	2	103762940	103797649	-	protein_coding	Caprin1
ENSMUSG00000022101	59.6599	0.419902	0.135612	3.09635	0.00195917	0.0104358	14	70636202	70642268	-	protein_coding	Fgf17	ENSMUSG00000022101	50.006	52.6651	35.7073	51.5057	37.8153	63.0013	38.5095	74.1024	58.3625	41.4897	60.3541	65.0968	58.7299	59.2035	70.4313	85.3519	81.1589	89.4986	71.7165	48.4921	14	70636202	70642268	-	protein_coding	Fgf17
ENSMUSG00000033998	7546.3	0.420006	0.0687954	6.10515	1.03e-09	8.61e-08	8	125995169	126030685	+	protein_coding	Kcnk1	ENSMUSG00000033998	7692.18	7983.05	6474.93	6484.24	5425.45	5427.23	5764.66	6585.85	5805.13	6675.58	8888.63	8200.54	8349.43	7868.56	9600.51	9508.07	8955.15	8158.06	8392.46	8686.34	8	125995169	126030685	+	protein_coding	Kcnk1
ENSMUSG00000036078	3581.3	0.420707	0.0872562	4.82151	1.42e-06	2.97e-05	4	41738492	41756157	-	protein_coding	Sigmar1	ENSMUSG00000036078	3872.97	3477.12	2893.38	3382.94	2527.32	2753.82	2709.57	3091.13	2780.65	2951.09	4256.74	3637.7	3229.17	3260.32	4973.9	4421.61	4486.8	4873.99	4099.25	3946.63	4	41738492	41756157	-	protein_coding	Sigmar1
ENSMUSG00000104814	646.497	0.420776	0.110801	3.79758	0.000146113	0.00127577	5	129556146	129558374	+	TEC	Gm42979	ENSMUSG00000104814	587.571	563.394	380.878	664.095	436.977	589.394	553.04	725.145	328.127	641.494	621.293	788.333	856.478	824.719	819.269	786.778	643.738	776.006	667.452	675.761	5	129556146	129558374	+	TEC	Gm42979
ENSMUSG00000048988	3044.6	0.421059	0.0958909	4.39102	1.13e-05	0.00015824	5	139907942	139974722	+	protein_coding	Elfn1	ENSMUSG00000048988	2967.86	3120.71	2860.92	2372.55	2303.58	2603.78	1729.72	2977.33	2575.73	2325.55	3720.66	3163.82	2798.48	2971.19	4462.27	4193.79	3435.42	3782.11	3214.2	3312.32	5	139907942	139974722	+	protein_coding	Elfn1
ENSMUSG00000018604	304.907	0.421156	0.15463	2.72363	0.00645688	0.0272906	5	119670668	119684724	+	protein_coding	Tbx3	ENSMUSG00000018604	262.532	227.807	249.951	303.555	188.026	254.492	213.942	310.965	220.481	314.896	298.22	241.631	318.12	307.032	570.736	678.965	249.01	336.936	219.224	331.623	5	119670668	119684724	+	protein_coding	Tbx3
ENSMUSG00000084849	202.133	0.421266	0.116343	3.62089	0.000293589	0.00224715	10	81461158	81462972	+	lncRNA	Gm16105	ENSMUSG00000084849	188.773	166.569	140.665	222.461	157.564	215.531	130.505	205.105	137.476	143.618	159.761	217.357	249.602	264.351	294.678	295.844	210.275	210.585	237.968	193.968	10	81461158	81462972	+	lncRNA	Gm16105
ENSMUSG00000083836	138.983	0.42195	0.133435	3.16223	0.00156568	0.00872264	4	119334388	119335445	-	processed_pseudogene	Ldha-ps2	ENSMUSG00000083836	165.02	145.748	110.368	159.997	95.5887	95.3309	102.692	101.891	110.24	84.0432	155.027	143.985	107.671	134.929	248.533	179.046	140.184	184.262	153.212	161.901	4	119334388	119335445	-	processed_pseudogene	Ldha-ps2
ENSMUSG00000081600	28.8293	0.422383	0.159888	2.64173	0.00824826	0.033113	11	63312309	63313311	-	processed_pseudogene	Gm12286	ENSMUSG00000081600	30.0036	14.6972	27.051	35.0677	22.0589	19.0662	14.9759	33.0814	22.0481	21.2768	37.8693	30.8934	26.4285	46.8121	23.4771	36.5794	27.6678	42.117	31.7834	33.6316	11	63312309	63313311	-	processed_pseudogene	Gm12286
ENSMUSG00000069727	295.214	0.422656	0.0941923	4.48716	7.22e-06	0.000110935	7	42660104	42692742	-	protein_coding	Zfp975	ENSMUSG00000069727	296.286	275.573	320.284	236.707	191.177	196.465	309.146	210.398	225.668	242.555	318.338	365.756	332.803	396.526	378.872	282.367	319.102	313.772	356.952	335.534	7	42660104	42692742	-	protein_coding	Zfp975
ENSMUSG00000107962	630.743	0.422751	0.110673	3.8198	0.000133558	0.00118333	6	49254850	49256462	+	TEC	Gm43980	ENSMUSG00000107962	592.572	729.963	495.575	526.016	441.179	556.235	527.367	510.777	447.446	508.515	538.454	714.962	587.299	739.356	977.133	1052.46	573.646	731.783	643.003	721.124	6	49254850	49256462	+	TEC	Gm43980
ENSMUSG00000107108	39.2011	0.422752	0.17004	2.48619	0.0129118	0.0472147	5	114855024	114859383	-	lncRNA	Gm9936	ENSMUSG00000107108	47.5057	45.3165	22.7229	19.7256	33.6136	19.8951	37.4398	26.4651	41.5022	31.9151	49.7034	34.7551	36.2168	30.2902	79.3364	39.7881	39.6572	55.805	40.748	51.6206	5	114855024	114859383	-	lncRNA	Gm9936
ENSMUSG00000085391	39.5451	0.42285	0.156638	2.69954	0.00694345	0.0289164	1	38235419	38246666	+	lncRNA	Gm16150	ENSMUSG00000085391	23.7529	25.7202	37.8714	35.0677	50.4204	23.211	35.3004	37.0512	27.2358	34.0428	40.2361	62.3385	65.5817	46.8121	47.7637	32.7289	47.9576	40.0112	28.5236	49.2742	1	38235419	38246666	+	lncRNA	Gm16150
ENSMUSG00000109709	48.5804	0.423388	0.125637	3.36992	0.000751891	0.00482934	8	91528834	91532724	-	TEC	Gm45290	ENSMUSG00000109709	33.7541	34.2935	42.1996	28.4925	54.6221	39.7903	39.5792	54.2535	35.0175	45.745	63.9044	47.9951	67.5394	53.6962	55.0497	46.8473	58.1024	48.4346	65.1968	57.0955	8	91528834	91532724	-	TEC	Gm45290
ENSMUSG00000040204	95.4539	0.423517	0.165784	2.55463	0.0106302	0.04048	9	65890236	65903266	+	protein_coding	Pclaf	ENSMUSG00000040204	63.7577	127.376	104.958	81.0941	45.1683	52.2247	104.832	83.3652	58.3625	72.341	144.377	107.575	107.671	57.8267	173.245	128.99	73.7809	104.24	127.949	89.945	9	65890236	65903266	+	protein_coding	Pclaf
ENSMUSG00000111844	126.073	0.42362	0.169625	2.49739	0.012511	0.0460682	9	121629890	121631370	-	TEC	Gm47097	ENSMUSG00000111844	116.264	155.546	55.1841	174.243	63.0255	93.6729	50.2763	144.235	59.6595	131.916	121.892	150.054	138.994	188.625	172.435	153.377	138.339	150.568	105.945	157.208	9	121629890	121631370	-	TEC	Gm47097
ENSMUSG00000086815	35.0776	0.42448	0.163689	2.59322	0.00950822	0.0370594	5	30103583	30106086	-	protein_coding	3110082J24Rik	ENSMUSG00000086815	27.5033	50.2155	35.7073	40.5471	16.8068	24.8689	31.0216	33.0814	11.6725	20.2129	41.4195	35.8584	51.8781	37.1743	46.9542	40.4298	33.2014	33.6936	42.3779	46.9278	5	30103583	30106086	-	protein_coding	3110082J24Rik
ENSMUSG00000048721	531.305	0.424589	0.0970303	4.37585	1.21e-05	0.000167388	11	46235530	46239872	+	protein_coding	Fndc9	ENSMUSG00000048721	460.056	358.857	489.082	453.689	467.439	507.326	468.533	554.445	298.297	443.62	698.215	808.193	575.553	499.788	575.593	557.033	694.462	545.415	612.85	557.659	11	46235530	46239872	+	protein_coding	Fndc9
ENSMUSG00000002763	3581.37	0.424728	0.12403	3.42441	0.000616143	0.00410677	17	46711462	46725541	+	protein_coding	Pex6	ENSMUSG00000002763	3689.2	4167.89	3211.5	2659.67	2797.28	2439.64	2389.73	2954.83	3640.52	2207.46	4052.01	2930.46	3758.71	3622.43	6345.29	5639.64	4144.64	3380.94	3753.7	3841.82	17	46711462	46725541	+	protein_coding	Pex6
ENSMUSG00000056755	3720.83	0.42493	0.0858382	4.95036	7.41e-07	1.74e-05	6	110645580	111567230	+	protein_coding	Grm7	ENSMUSG00000056755	3947.98	4012.34	3292.65	2832.82	2825.64	2883.97	2479.59	3222.13	3483.59	2597.89	4384.55	3991.32	3547.29	4243.38	4788.52	5119.83	3984.17	4447.56	3924.03	4407.3	6	110645580	111567230	+	protein_coding	Grm7
ENSMUSG00000000530	1101.15	0.425411	0.131781	3.22817	0.00124587	0.00727002	15	101128521	101145336	+	protein_coding	Acvrl1	ENSMUSG00000000530	840.101	1147.61	853.73	1081.62	631.306	696.33	932.787	989.796	1210.05	869.156	1355.01	1016.17	951.424	852.255	1740.54	1966.3	1101.18	1299.31	1039.89	1448.51	15	101128521	101145336	+	protein_coding	Acvrl1
ENSMUSG00000085001	62.1525	0.425421	0.145435	2.92517	0.00344273	0.0164013	2	72224687	72232302	-	lncRNA	Rapgef4os2	ENSMUSG00000085001	42.5051	44.0917	47.6098	79.9983	56.723	54.7116	32.0913	51.607	58.3625	52.1281	39.0527	70.0618	90.0525	64.7108	63.1453	81.5014	70.0918	109.504	72.5314	62.5704	2	72224687	72232302	-	lncRNA	Rapgef4os2
ENSMUSG00000101308	24.9087	0.425695	0.159713	2.66537	0.00769039	0.0313331	13	106788069	106796796	+	lncRNA	Gm28989	ENSMUSG00000101308	15.0018	24.4954	15.1486	24.1091	22.0589	19.8951	22.4639	29.1117	12.9694	21.2768	27.2185	27.0317	33.2803	30.2902	33.1917	30.8037	31.3569	32.6407	30.9685	14.8605	13	106788069	106796796	+	lncRNA	Gm28989
ENSMUSG00000036882	25393.4	0.426005	0.0912199	4.67009	3.01e-06	5.47e-05	7	30522225	30535060	-	protein_coding	Arhgap33	ENSMUSG00000036882	24880.5	26403.6	22089.9	22584.7	16979.1	21970.9	17879.1	22662.1	22608.3	17141.6	34346.2	25793.2	23242.4	24821.4	37461.3	32549.2	28463.7	29553.5	29337.7	27099.3	7	30522225	30535060	-	protein_coding	Arhgap33
ENSMUSG00000103932	68.6079	0.42669	0.158839	2.68631	0.00722456	0.0297996	16	77539881	77542205	+	TEC	Gm36963	ENSMUSG00000103932	42.5051	84.5091	48.6918	54.7933	61.9751	39.7903	51.346	78.0722	42.7992	64.8941	75.7385	81.6468	113.544	97.7546	51.8115	41.7133	100.526	85.2869	94.5353	60.224	16	77539881	77542205	+	TEC	Gm36963
ENSMUSG00000032532	23986.8	0.426775	0.11098	3.84552	0.000120297	0.00108498	9	121489823	121495694	-	protein_coding	Cck	ENSMUSG00000032532	27035.8	24845.7	15529.4	23386.9	16239.6	17530.9	14415.4	24157.4	21389.2	17904.4	30961.7	23036	22343.8	22465.7	34125.2	34545.7	26929.1	29601.9	26990.7	26300.7	9	121489823	121495694	-	protein_coding	Cck
ENSMUSG00000034258	188.163	0.427047	0.135044	3.16227	0.00156543	0.00872264	12	85746538	85813585	+	protein_coding	Flvcr2	ENSMUSG00000034258	155.019	155.546	176.373	198.352	135.505	143.411	145.48	172.023	155.633	142.554	202.364	159.984	181.084	155.581	338.394	335.632	156.784	261.125	169.512	222.907	12	85746538	85813585	+	protein_coding	Flvcr2
ENSMUSG00000032198	2027.7	0.427114	0.0901842	4.73601	2.18e-06	4.2e-05	9	21799859	21852635	-	protein_coding	Dock6	ENSMUSG00000032198	1912.73	1964.53	1659.85	1871.74	1508.41	1721.76	1509.36	1912.11	1737.91	1382.99	2319.49	1808.37	2155.39	2285.53	3038.26	3009.78	2105.52	2399.62	1915.16	2335.44	9	21799859	21852635	-	protein_coding	Dock6
ENSMUSG00000108297	138.699	0.427503	0.140992	3.03211	0.00242852	0.0124273	6	113797806	113799684	-	lncRNA	Gm44167	ENSMUSG00000108297	88.7607	85.7339	95.2196	116.162	144.959	96.9888	126.226	213.044	83.0045	111.703	130.176	136.814	165.423	165.219	215.342	197.657	127.272	164.256	123.874	186.147	6	113797806	113799684	-	lncRNA	Gm44167
ENSMUSG00000005983	308.631	0.427509	0.111333	3.83992	0.000123074	0.0011045	16	3895178	3908689	-	protein_coding	1700037C18Rik	ENSMUSG00000005983	370.045	360.082	305.135	234.515	188.026	191.491	224.639	239.51	272.358	222.342	382.243	325.484	334.76	293.264	412.063	416.492	362.448	328.513	383.846	325.366	16	3895178	3908689	-	protein_coding	1700037C18Rik
ENSMUSG00000020439	593.591	0.427797	0.100889	4.24027	2.23e-05	0.000273902	11	3517522	3540612	-	protein_coding	Smtn	ENSMUSG00000020439	475.057	563.394	468.524	589.576	487.397	474.167	469.602	530.626	408.538	553.196	592.891	586.975	800.684	623.702	826.555	944.647	542.289	646.496	507.72	779.784	11	3517522	3540612	-	protein_coding	Smtn
ENSMUSG00000009418	19149.6	0.428113	0.101076	4.23557	2.28e-05	0.000278941	1	135434579	135688105	-	protein_coding	Nav1	ENSMUSG00000009418	17642.1	16167	12233.5	18458.8	18926.6	12674.9	14237.8	20566.1	15641.2	15306.5	20447	20090.1	21890.6	22055.4	27289.3	28127.6	19645.1	25552.4	15720.6	20319	1	135434579	135688105	-	protein_coding	Nav1
ENSMUSG00000085771	40.8803	0.428376	0.158484	2.70296	0.00687248	0.0286871	5	105580439	105581772	+	lncRNA	C230066G23Rik	ENSMUSG00000085771	20.0024	30.6192	41.1175	47.1223	43.0674	29.8427	36.3701	31.7582	24.642	31.9151	44.9697	41.9268	67.5394	78.4791	35.6204	36.5794	33.2014	42.117	53.7873	46.9278	5	105580439	105581772	+	lncRNA	C230066G23Rik
ENSMUSG00000035273	132.107	0.428535	0.12972	3.30354	0.000954738	0.0058637	5	100679483	100719716	-	protein_coding	Hpse	ENSMUSG00000035273	145.018	105.33	123.353	94.2445	75.6306	84.5543	99.483	157.468	90.7861	134.044	194.08	130.194	97.8832	140.436	168.387	171.346	158.629	193.738	132.838	144.694	5	100679483	100719716	-	protein_coding	Hpse
ENSMUSG00000038738	81640.4	0.428892	0.117225	3.6587	0.000253496	0.00199458	7	44310252	44360572	+	protein_coding	Shank1	ENSMUSG00000038738	77391.8	81648	54895.2	62092.9	65010.8	58006.8	44779.1	93202.3	89114.4	61214.3	99991.4	73249.9	84485.9	80914.7	109504	135305	90257.1	98564.3	78436.6	94743.4	7	44310252	44360572	+	protein_coding	Shank1
ENSMUSG00000025880	3217.51	0.428915	0.0782438	5.48178	4.21e-08	1.77e-06	18	75367528	75395935	+	protein_coding	Smad7	ENSMUSG00000025880	3602.93	3499.17	2655.33	2627.89	2227.95	2369.18	2539.49	2702.09	2318.94	2751.09	3691.07	3859.47	3619.72	3377.35	4047.77	3928.75	3946.35	3410.42	3511.66	3663.5	18	75367528	75395935	+	protein_coding	Smad7
ENSMUSG00000086181	228.004	0.429093	0.119592	3.58798	0.000333251	0.00249172	3	38874569	38888259	-	lncRNA	C230034O21Rik	ENSMUSG00000086181	263.782	209.436	183.947	184.106	168.068	190.662	154.038	181.286	237.341	146.81	344.374	246.596	198.703	250.582	289.011	331.14	230.565	321.142	171.957	256.539	3	38874569	38888259	-	lncRNA	C230034O21Rik
ENSMUSG00000047428	4561.21	0.429271	0.103896	4.13172	3.6e-05	0.000405245	17	46297420	46303271	+	protein_coding	Dlk2	ENSMUSG00000047428	4179.25	4804.77	3678.94	5049.75	3649.18	2919.61	2705.29	4192.08	3933.63	3402.15	4825.96	4979.35	5228.92	5293.9	7304.61	6270.48	4796.68	4966.65	4408.93	4634.12	17	46297420	46303271	+	protein_coding	Dlk2
ENSMUSG00000072720	265.152	0.429308	0.106569	4.02847	5.61e-05	0.000582854	5	112688875	112896362	-	protein_coding	Myo18b	ENSMUSG00000072720	297.536	220.458	219.654	223.557	218.488	226.307	195.757	219.661	142.664	271.279	390.527	254.319	272.115	250.582	336.775	264.398	279.445	386.423	299.905	333.188	5	112688875	112896362	-	protein_coding	Myo18b
ENSMUSG00000047261	19653.5	0.429356	0.0911397	4.71096	2.47e-06	4.64e-05	16	42248441	42340651	-	protein_coding	Gap43	ENSMUSG00000047261	18827.3	20355.7	19142.4	18016.1	14998	16944.9	13645.2	16274.7	14508.9	13613.9	25006.7	25126.8	17310.6	18306.3	26326.7	24156.5	24572.7	25566.1	21821.4	18549.8	16	42248441	42340651	-	protein_coding	Gap43
ENSMUSG00000047821	197.882	0.429429	0.109062	3.93749	8.23e-05	0.000794041	11	62820230	62850808	+	protein_coding	Trim16	ENSMUSG00000047821	138.767	178.816	170.962	163.284	176.471	143.411	174.363	161.437	166.009	194.682	201.18	195.842	284.84	258.843	222.628	308.679	156.784	267.443	169.512	223.689	11	62820230	62850808	+	protein_coding	Trim16
ENSMUSG00000106559	42.5793	0.429701	0.149888	2.86681	0.00414631	0.0191316	5	20260622	20260962	-	processed_pseudogene	Gm43680	ENSMUSG00000106559	40.0048	42.8669	24.8869	39.4512	36.7649	39.7903	22.4639	29.1117	35.0175	43.6174	39.0527	54.6151	68.5182	57.8267	45.3351	28.8785	57.1802	36.8524	54.6023	54.7491	5	20260622	20260962	-	processed_pseudogene	Gm43680
ENSMUSG00000038496	309.353	0.4302	0.170024	2.53023	0.0113987	0.042727	1	83012522	83038448	-	protein_coding	Slc19a3	ENSMUSG00000038496	293.785	252.302	221.818	375.882	199.581	134.292	195.757	414.18	101.162	364.896	313.605	334.862	248.623	348.337	502.733	483.233	391.039	329.566	256.712	424.697	1	83012522	83038448	-	protein_coding	Slc19a3
ENSMUSG00000042608	3290.91	0.431097	0.0805296	5.35328	8.64e-08	3.09e-06	4	126103956	126141029	+	protein_coding	Stk40	ENSMUSG00000042608	3172.88	3331.37	2841.44	2487.62	2397.07	2501.81	2509.54	3239.33	2330.61	3067.05	3253.21	3892.02	4762.99	4240.62	3758.76	3895.38	3838.45	3388.31	3620.05	3289.64	4	126103956	126141029	+	protein_coding	Stk40
ENSMUSG00000021534	860.035	0.431109	0.111778	3.85685	0.000114858	0.00104608	13	68597420	68614231	+	protein_coding	1700001L19Rik	ENSMUSG00000021534	835.101	832.843	650.306	750.669	546.221	841.399	546.621	686.771	959.739	594.685	1317.14	814.262	808.515	805.443	1359.24	1017.16	1007.11	964.479	930.684	932.299	13	68597420	68614231	+	protein_coding	1700001L19Rik
ENSMUSG00000044017	658.016	0.431127	0.127483	3.38184	0.000720027	0.00466329	5	129096749	129204599	+	protein_coding	Adgrd1	ENSMUSG00000044017	698.834	520.527	378.714	766.011	655.465	395.416	391.514	710.589	325.533	678.729	721.883	888.185	651.902	729.718	808.745	733.513	794.989	843.393	761.172	705.482	5	129096749	129204599	+	protein_coding	Adgrd1
ENSMUSG00000038422	691.845	0.43166	0.160471	2.68996	0.00714612	0.0295391	4	62499007	62503467	-	protein_coding	Hdhd3	ENSMUSG00000038422	522.563	726.288	761.757	746.285	767.861	285.993	349.795	744.994	488.948	339.364	846.141	856.74	968.064	502.541	1221.62	789.986	507.243	774.953	765.247	870.511	4	62499007	62503467	-	protein_coding	Hdhd3
ENSMUSG00000023004	11566.2	0.432058	0.0723795	5.96934	2.38e-09	1.7e-07	15	98931424	98934565	-	protein_coding	Tuba1b	ENSMUSG00000023004	12139	11244.6	9437.56	10466.6	8533.66	9770.17	7436.62	10087.2	8910.01	10023.5	12938.3	13236.2	11865.4	12391.4	15097.4	14667.7	13227.1	14204	12196.7	13451.9	15	98931424	98934565	-	protein_coding	Tuba1b
ENSMUSG00000040711	2123.34	0.432259	0.0924234	4.67694	2.91e-06	5.34e-05	11	32347819	32428173	+	protein_coding	Sh3pxd2b	ENSMUSG00000040711	1542.69	1513.81	1586.27	1899.14	2067.24	1681.97	1761.81	2237.63	1660.09	1993.63	2379.85	2184.6	2537.13	2358.5	3047.97	2954.59	1945.97	2852.37	1836.1	2425.39	11	32347819	32428173	+	protein_coding	Sh3pxd2b
ENSMUSG00000031283	1120.54	0.432327	0.157739	2.74077	0.00612946	0.0261411	X	143285673	143394262	-	protein_coding	Chrdl1	ENSMUSG00000031283	1210.15	1237.02	622.173	887.652	594.541	893.623	774.47	1329.87	796.324	948.944	1197.62	888.737	872.139	1043.63	2035.22	2323.75	946.24	1120.31	1191.47	1497	X	143285673	143394262	-	protein_coding	Chrdl1
ENSMUSG00000060568	2693.57	0.432357	0.0947397	4.56362	5.03e-06	8.24e-05	1	167001416	167091302	+	protein_coding	Fam78b	ENSMUSG00000060568	2935.35	2785.13	2276.61	1946.26	2111.36	2068.27	1943.66	2498.31	2020.64	2170.23	3775.09	2761.1	2368.77	2461.76	3864.81	3451.3	3125.54	3347.25	2854.8	3105.06	1	167001416	167091302	+	protein_coding	Fam78b
ENSMUSG00000007721	6895.63	0.433423	0.0797948	5.43172	5.58e-08	2.18e-06	8	70868226	70873935	-	protein_coding	Ccdc124	ENSMUSG00000007721	6673.31	7220.02	6213.08	5925.35	5034.69	4827.06	4561.24	6055.23	6701.31	5154.3	8892.18	6795.44	7501.76	7630.37	9029.77	8171.32	8132.5	7810.6	8406.31	7176.83	8	70868226	70873935	-	protein_coding	Ccdc124
ENSMUSG00000030590	874.473	0.4335	0.0902155	4.80516	1.55e-06	3.18e-05	7	29152509	29156234	-	protein_coding	Fam98c	ENSMUSG00000030590	887.607	901.43	760.674	787.928	576.684	649.079	643.965	866.733	693.866	626.601	997.618	934.525	851.583	874.284	1275.05	1191.08	996.964	1083.46	929.869	960.456	7	29152509	29156234	-	protein_coding	Fam98c
ENSMUSG00000108005	65.3999	0.433747	0.128837	3.36664	0.000760889	0.00487437	6	77412299	77416418	-	TEC	Gm44435	ENSMUSG00000108005	45.0054	63.688	62.7583	54.7933	51.4708	77.9226	62.0431	34.4047	45.3931	47.8727	61.5376	73.9235	58.7299	86.74	80.9555	74.4423	100.526	64.2284	69.2716	92.2914	6	77412299	77416418	-	TEC	Gm44435
ENSMUSG00000100555	132.25	0.434162	0.138118	3.14341	0.00166989	0.00918967	1	111804933	111807775	-	processed_pseudogene	Gm8173	ENSMUSG00000100555	113.764	159.22	78.989	123.833	67.2272	111.081	104.832	152.175	105.053	91.4901	156.211	171.569	95.9255	115.653	148.149	178.405	215.809	129.51	173.586	152.515	1	111804933	111807775	-	processed_pseudogene	Gm8173
ENSMUSG00000024990	1060.47	0.434274	0.105805	4.10447	4.05e-05	0.000445465	19	38116628	38125281	-	protein_coding	Rbp4	ENSMUSG00000024990	1136.39	1165.98	858.058	826.284	850.845	837.254	589.41	999.059	997.351	673.409	1256.79	976.452	1016.03	1146.9	1522.77	1214.82	1112.25	1370.91	1434.33	1224.03	19	38116628	38125281	-	protein_coding	Rbp4
ENSMUSG00000028937	17459.7	0.434386	0.0741271	5.86002	4.63e-09	2.88e-07	4	152178133	152271855	+	protein_coding	Acot7	ENSMUSG00000028937	18063.4	17438.3	15211.3	16145.4	14231.2	13601.6	11479.1	15380.2	13339.1	12942.7	21513.3	19030.3	18410.8	17240.6	22667.5	21846.9	20793.3	21233.3	19083.1	19543.1	4	152178133	152271855	+	protein_coding	Acot7
ENSMUSG00000042599	5096.85	0.434485	0.0649535	6.68916	2.24e-11	3.91e-09	6	39136622	39206789	-	protein_coding	Kdm7a	ENSMUSG00000042599	4784.33	5092.59	4390.92	4235.53	3822.5	3590.24	4125.87	4434.23	3950.49	4776.63	5438.97	6761.79	6185.24	6716.16	5415.11	5687.77	5829.61	5748.97	5361.62	5588.32	6	39136622	39206789	-	protein_coding	Kdm7a
ENSMUSG00000083392	35.2971	0.434746	0.157001	2.76906	0.00562176	0.0243899	X	112162553	112163747	+	processed_pseudogene	Gm6335	ENSMUSG00000083392	38.7547	39.1926	24.8869	26.3008	24.1598	24.8689	27.8124	25.1419	22.0481	38.2982	54.4371	39.1684	40.1321	50.9426	38.8586	31.4454	47.9576	31.5878	23.6338	56.3134	X	112162553	112163747	+	processed_pseudogene	Gm6335
ENSMUSG00000058070	4691.04	0.434992	0.0958436	4.53857	5.66e-06	9.09e-05	12	108370956	108539617	+	protein_coding	Eml1	ENSMUSG00000058070	4786.83	5189.35	4262.16	3663.48	3662.83	3458.44	3623.11	3818.92	3894.73	3217.05	5491.04	4307.97	4756.14	5062.59	6955.69	6893.61	4705.37	5379.39	4610.23	6081.85	12	108370956	108539617	+	protein_coding	Eml1
ENSMUSG00000104394	183.895	0.435213	0.0913431	4.76459	1.89e-06	3.73e-05	1	187236456	187240357	+	TEC	Gm37254	ENSMUSG00000104394	160.019	153.096	172.044	136.983	147.06	137.608	157.247	140.265	158.227	189.363	221.299	230.597	218.279	223.046	221.008	159.152	264.689	162.15	220.854	204.918	1	187236456	187240357	+	TEC	Gm37254
ENSMUSG00000010021	1003.8	0.435533	0.121176	3.59422	0.000325369	0.00244566	11	114765387	114790739	+	protein_coding	Kif19a	ENSMUSG00000010021	1158.89	1347.25	917.57	790.12	738.449	596.025	766.982	690.74	686.084	726.601	1480.45	1022.79	1407.56	1261.17	1131.76	1193	1185.11	1019.23	858.968	1097.33	11	114765387	114790739	+	protein_coding	Kif19a
ENSMUSG00000022099	32228.2	0.435904	0.0863529	5.04794	4.47e-07	1.16e-05	14	70601262	70636048	-	protein_coding	Dmtn	ENSMUSG00000022099	36136.9	33770.6	27223.1	25373.7	23043.2	21424.6	21361	29713.7	29307.1	24865.1	39277.5	31209	34236.6	36079.7	40119.1	38513.6	40653.3	38209.6	38497.9	35549.4	14	70601262	70636048	-	protein_coding	Dmtn
ENSMUSG00000032418	3094.01	0.436002	0.0824521	5.28795	1.24e-07	4.13e-06	9	86581370	86695953	-	protein_coding	Me1	ENSMUSG00000032418	3054.12	3337.5	2775.43	2490.91	2069.34	2207.53	2429.31	3011.73	2293	2484.06	4073.31	3292.91	2898.32	3117.13	3773.33	3700.29	3590.36	3761.05	3660.8	3859.81	9	86581370	86695953	-	protein_coding	Me1
ENSMUSG00000022351	4147.59	0.436238	0.11298	3.8612	0.000112834	0.00103194	15	59315076	59331192	+	protein_coding	Sqle	ENSMUSG00000022351	4271.77	4291.59	3854.23	3422.39	3165.98	3152.55	3418.79	3169.2	2684.68	3415.98	5660.27	3654.25	3919.24	3545.33	6848.02	6374.44	3974.94	4867.67	4076.43	5183.96	15	59315076	59331192	+	protein_coding	Sqle
ENSMUSG00000081800	48.8335	0.436311	0.156058	2.79583	0.00517661	0.0228162	2	158468168	158468360	-	processed_pseudogene	Gm14200	ENSMUSG00000081800	46.2556	46.5412	42.1996	26.3008	43.0674	33.1586	36.3701	41.021	59.6595	32.979	63.9044	82.7502	60.6876	33.0438	68.0026	66.7413	54.4134	63.1755	32.5984	43.7993	2	158468168	158468360	-	processed_pseudogene	Gm14200
ENSMUSG00000021700	22922.3	0.436517	0.0998022	4.37382	1.22e-05	0.000168561	13	110054186	110280996	-	protein_coding	Rab3c	ENSMUSG00000021700	20262.4	23983.4	20098.9	18651.7	19566.3	19539.5	16034.9	18258.3	21027.4	15683.1	26226.8	25685.7	21407	21141.2	36977.2	36761	24832.8	25765.1	22334	24208.5	13	110054186	110280996	-	protein_coding	Rab3c
ENSMUSG00000071847	4438.41	0.436702	0.125937	3.46761	0.000525111	0.00360024	18	62922230	62961179	+	protein_coding	Apcdd1	ENSMUSG00000071847	3386.66	3028.85	4025.19	4096.35	3425.44	4618.99	3170.62	4348.22	3750.76	3305.34	6544.28	3794.92	4221.7	3431.05	6526.63	7588.62	3324.75	6118.55	4835.16	5226.19	18	62922230	62961179	+	protein_coding	Apcdd1
ENSMUSG00000031932	1670.81	0.436708	0.13465	3.24328	0.00118163	0.00697453	9	14860209	14870789	+	protein_coding	Gpr83	ENSMUSG00000031932	1237.65	1796.74	2209.53	1134.22	1217.44	1563.43	1618.47	1085.07	1190.6	897.879	1878.08	2960.8	1595.5	1805.02	1818.26	1674.95	2519.62	1386.7	2019.47	1806.72	9	14860209	14870789	+	protein_coding	Gpr83
ENSMUSG00000029868	840.792	0.43672	0.140369	3.11124	0.00186306	0.0100319	6	41620623	41636405	-	protein_coding	Trpv6	ENSMUSG00000029868	815.098	727.513	389.535	715.601	830.887	740.265	570.155	805.864	705.538	706.388	1024.84	639.383	907.377	1057.4	1416.72	1556.23	754.409	1005.54	625.074	822.019	6	41620623	41636405	-	protein_coding	Trpv6
ENSMUSG00000028630	5833.68	0.436722	0.0798715	5.46781	4.56e-08	1.88e-06	10	118855602	118870209	-	protein_coding	Dyrk2	ENSMUSG00000028630	5779.45	5510.24	4143.13	4616.89	4970.61	5013.58	4394.37	5109.1	4605.45	5166	6732.44	5900.09	6141.19	6209.49	8037.26	8648.78	6018.67	7368.37	5419.48	6889	10	118855602	118870209	-	protein_coding	Dyrk2
ENSMUSG00000034755	1750.56	0.437027	0.0980937	4.4552	8.38e-06	0.000125177	X	120290258	120910619	+	protein_coding	Pcdh11x	ENSMUSG00000034755	1521.43	1549.33	1773.46	1339.15	1296.23	1665.39	1357.46	1423.82	1447.39	1376.61	2062.69	1942.42	1859.78	1820.16	2606.77	2874.37	1636.09	2159.55	1438.4	1860.69	X	120290258	120910619	+	protein_coding	Pcdh11x
ENSMUSG00000102326	75.9761	0.437125	0.15631	2.79654	0.00516536	0.022777	1	157347338	157350043	-	TEC	Gm37788	ENSMUSG00000102326	57.5069	85.7339	62.7583	75.6148	29.4119	54.7116	45.9975	82.0419	58.3625	76.5963	99.4068	96.5419	95.9255	125.291	47.7637	78.2927	103.293	63.1755	107.575	73.5202	1	157347338	157350043	-	TEC	Gm37788
ENSMUSG00000021221	188.368	0.437209	0.124787	3.50364	0.000458954	0.00321645	12	83213744	83487716	-	protein_coding	Dpf3	ENSMUSG00000021221	172.521	200.862	236.967	153.421	141.807	104.449	160.456	140.265	130.991	136.171	276.919	169.914	276.03	191.379	230.723	254.772	170.618	170.574	222.484	226.036	12	83213744	83487716	-	protein_coding	Dpf3
ENSMUSG00000051316	524.319	0.437223	0.0964728	4.53208	5.84e-06	9.32e-05	18	37640490	37644204	-	protein_coding	Taf7	ENSMUSG00000051316	445.054	568.293	584.302	429.58	360.296	393.758	488.857	393.007	313.861	438.301	573.956	622.281	653.859	764.138	566.688	546.766	669.561	604.379	550.098	519.335	18	37640490	37644204	-	protein_coding	Taf7
ENSMUSG00000037580	103.155	0.437247	0.12749	3.42966	0.000604333	0.00404212	14	47153894	47189413	-	protein_coding	Gch1	ENSMUSG00000037580	105.013	80.8348	76.8249	71.2313	73.5298	84.5543	84.507	95.2745	101.162	93.6177	105.324	104.265	127.248	81.2327	152.196	171.987	106.06	122.139	79.0511	147.04	14	47153894	47189413	-	protein_coding	Gch1
ENSMUSG00000001774	4613.91	0.437249	0.0958208	4.56319	5.04e-06	8.26e-05	9	18292124	18317442	+	protein_coding	Chordc1	ENSMUSG00000001774	4955.6	5646.19	4518.6	3578.01	3102.96	2899.72	3795.33	3551.62	3298.13	3542.58	4986.91	5064.86	4973.44	5490.78	5601.31	5407.97	6203.13	5415.19	5145.66	5100.27	9	18292124	18317442	+	protein_coding	Chordc1
ENSMUSG00000029790	270.047	0.437561	0.148828	2.94004	0.0032817	0.0157912	6	30653456	30693749	-	protein_coding	Cep41	ENSMUSG00000029790	247.53	329.463	244.541	211.502	162.816	162.477	242.824	246.126	219.184	179.789	311.238	252.664	213.385	195.509	486.542	534.572	272.989	287.449	282.791	317.545	6	30653456	30693749	-	protein_coding	Cep41
ENSMUSG00000022054	39948.3	0.437624	0.113415	3.8586	0.000114038	0.00104018	14	68082589	68124846	-	protein_coding	Nefm	ENSMUSG00000022054	46075.6	42304.8	29580.8	31916	23293.2	29111.6	25996.1	33499.6	36573.8	37033.3	58246.5	40473.1	42037.9	43053.3	35820.4	37717.2	56009.8	60009.4	41258.2	48955.9	14	68082589	68124846	-	protein_coding	Nefm
ENSMUSG00000062380	28989	0.437856	0.0961613	4.55335	5.28e-06	8.61e-05	8	123411423	123422015	+	protein_coding	Tubb3	ENSMUSG00000062380	31231.3	26515	26629	27382.4	19243.8	25762.5	19806.7	25137.9	18019.8	24515.1	35551	32844.1	27055.9	26512.2	40171.7	39972.9	35737.6	35929	29138.9	32624.2	8	123411423	123422015	+	protein_coding	Tubb3
ENSMUSG00000109243	231.331	0.438461	0.115327	3.8019	0.000143591	0.00125768	7	81874203	81876520	+	TEC	Gm45867	ENSMUSG00000109243	167.52	209.436	160.142	264.104	174.371	183.201	167.944	195.842	243.826	177.661	169.228	301.762	223.174	294.641	267.963	377.987	244.399	292.713	232.264	278.438	7	81874203	81876520	+	TEC	Gm45867
ENSMUSG00000050138	1984.11	0.438711	0.0878848	4.99188	5.98e-07	1.48e-05	17	87745800	87797994	-	protein_coding	Kcnk12	ENSMUSG00000050138	2086.5	2035.57	1743.17	1504.63	1570.39	1303.96	1241.93	2015.32	1529.1	1707.46	2210.62	1888.36	2320.81	2318.57	2201.99	2368.68	2550.05	2523.86	2480.74	2080.47	17	87745800	87797994	-	protein_coding	Kcnk12
ENSMUSG00000024227	211.792	0.438886	0.153788	2.85384	0.00431948	0.019764	17	58878807	58991375	-	protein_coding	Pdzph1	ENSMUSG00000024227	283.784	208.211	204.506	163.284	71.4289	126.832	174.363	198.489	143.961	181.916	240.233	244.389	154.655	172.103	322.203	293.277	223.187	322.195	233.079	273.746	17	58878807	58991375	-	protein_coding	Pdzph1
ENSMUSG00000116594	632.915	0.439042	0.0810512	5.41685	6.07e-08	2.32e-06	16	18620465	18626427	-	protein_coding	Gm49601	ENSMUSG00000116594	500.06	509.504	558.333	719.984	467.439	453.443	522.018	579.587	560.28	474.472	687.564	621.178	647.986	762.762	916.416	769.451	690.773	742.312	767.692	707.046	16	18620465	18626427	-	protein_coding	Gm49601
ENSMUSG00000105282	57.9493	0.439078	0.176528	2.48729	0.0128719	0.0470914	5	44492169	44495421	-	TEC	Gm42981	ENSMUSG00000105282	40.0048	46.5412	50.8559	59.1768	59.8743	26.5269	69.5311	47.6373	29.8297	42.5535	31.9522	59.5801	91.0313	119.784	37.2395	54.5482	83.9257	74.7577	74.9763	58.6598	5	44492169	44495421	-	TEC	Gm42981
ENSMUSG00000035184	3089.69	0.439265	0.085812	5.11892	3.07e-07	8.61e-06	14	62555736	62608486	+	protein_coding	Fam124a	ENSMUSG00000035184	3137.88	3098.67	2555.78	2870.08	2117.66	2302.03	2170.44	2797.37	2401.94	2613.85	4065.03	3178.16	3097.02	3011.12	3989.49	4014.75	3568.23	4366.48	3341.34	3096.45	14	62555736	62608486	+	protein_coding	Fam124a
ENSMUSG00000106940	46.7501	0.439607	0.171771	2.55925	0.0104897	0.0400697	5	121181736	121184996	-	TEC	Gm42930	ENSMUSG00000106940	42.5051	14.6972	23.8049	43.8347	37.8153	45.593	36.3701	67.4861	38.9083	31.9151	43.7863	74.4752	55.7934	83.9864	48.5733	35.2959	63.636	56.858	51.3425	38.3244	5	121181736	121184996	-	TEC	Gm42930
ENSMUSG00000020907	46.7256	0.439635	0.166293	2.64374	0.0081996	0.0329738	11	67695325	67703333	+	protein_coding	Rcvrn	ENSMUSG00000020907	27.5033	57.5642	38.9535	30.6843	42.017	56.3696	22.4639	33.0814	41.5022	34.0428	40.2361	53.5118	26.4285	59.2035	47.7637	62.8909	88.537	57.9109	49.7125	64.1347	11	67695325	67703333	+	protein_coding	Rcvrn
ENSMUSG00000025823	2901.16	0.439653	0.0969144	4.5365	5.72e-06	9.16e-05	6	47796140	47813430	-	protein_coding	Pdia4	ENSMUSG00000025823	3039.12	3523.66	2787.34	1982.42	1966.4	2105.57	2325.55	2299.82	2077.71	2315.98	3630.72	3040.24	3303.56	3101.99	3605.76	3946.08	3824.62	3334.61	2991.72	2820.36	6	47796140	47813430	-	protein_coding	Pdia4
ENSMUSG00000097090	142.458	0.439999	0.119282	3.68873	0.000225378	0.00181576	17	27201031	27203071	+	lncRNA	Gm26724	ENSMUSG00000097090	95.0115	133.5	87.6453	122.737	98.74	184.859	124.086	113.8	101.162	130.852	145.56	151.709	129.206	143.19	207.246	210.492	154.018	158.992	186.626	169.722	17	27201031	27203071	+	lncRNA	Gm26724
ENSMUSG00000060487	1503.84	0.440052	0.0822773	5.3484	8.87e-08	3.15e-06	10	9622935	9675208	-	protein_coding	Samd5	ENSMUSG00000060487	1582.69	1615.47	1282.22	1015.87	1225.85	1098.38	1190.59	1163.14	1251.55	1264.9	1923.05	1450.33	1735.47	1609.51	1989.89	2015.72	1628.71	1861.57	1579.39	1592.42	10	9622935	9675208	-	protein_coding	Samd5
ENSMUSG00000020734	6192.86	0.440349	0.092063	4.78313	1.73e-06	3.47e-05	11	115249168	115267243	-	protein_coding	Grin2c	ENSMUSG00000020734	5819.45	6736.23	6007.49	5516.59	3599.81	4662.92	4564.45	5466.38	5274.67	4515.99	8137.16	5762.72	6405.47	6610.14	8531.9	8070.57	6897.59	6598.68	7570.98	7108	11	115249168	115267243	-	protein_coding	Grin2c
ENSMUSG00000004056	9246.61	0.440412	0.120625	3.65109	0.000261129	0.00204205	7	27591551	27640826	+	protein_coding	Akt2	ENSMUSG00000004056	10252.5	12130.1	7683.57	7188.89	5034.69	6551.3	6330.54	8636.9	7190.26	6400.05	11988	8649.6	8093.96	9434.01	13635.3	12406.8	11709.9	10000.7	10741.2	10874	7	27591551	27640826	+	protein_coding	Akt2
ENSMUSG00000079559	51.363	0.440596	0.177643	2.48024	0.0131296	0.0478919	9	51270257	51278569	-	protein_coding	Colca2	ENSMUSG00000079559	35.0042	66.1375	48.6918	42.7388	21.0085	39.7903	44.9278	41.021	60.9564	20.2129	92.3063	43.0301	44.0474	28.9133	70.4313	66.7413	59.947	78.9694	48.0826	74.3024	9	51270257	51278569	-	protein_coding	Colca2
ENSMUSG00000082208	44.4701	0.440647	0.153452	2.87157	0.00408443	0.0188997	X	75458811	75459459	+	processed_pseudogene	Gm15379	ENSMUSG00000082208	45.0054	36.7431	33.5433	38.3553	30.4623	22.382	29.9519	27.7884	54.4717	50.0004	50.8868	53.5118	60.6876	45.4353	62.3357	32.7289	52.5689	72.6518	37.4882	52.4027	X	75458811	75459459	+	processed_pseudogene	Gm15379
ENSMUSG00000028527	2211.87	0.440782	0.0958103	4.60057	4.21e-06	7.16e-05	4	101419276	101466995	+	protein_coding	Ak4	ENSMUSG00000028527	2300.28	2286.64	1614.4	1781.88	2046.23	1600.73	1482.62	2000.76	1542.07	1961.72	2605.88	2197.84	2197.48	2377.78	3275.46	3166.36	2309.34	2587.04	2089.56	2813.32	4	101419276	101466995	+	protein_coding	Ak4
ENSMUSG00000003872	2691.66	0.440791	0.093175	4.73078	2.24e-06	4.29e-05	7	45367890	45370583	-	protein_coding	Lin7b	ENSMUSG00000003872	2934.1	2502.2	2278.78	2751.72	1726.9	2219.14	1873.06	2412.3	2029.72	1937.25	3212.97	2472.58	2598.8	2693.07	3796	3448.73	3252.81	3346.2	3066.69	3280.25	7	45367890	45370583	-	protein_coding	Lin7b
ENSMUSG00000007944	11739.9	0.441029	0.0962489	4.58217	4.6e-06	7.69e-05	7	27653914	27657346	+	protein_coding	Ttc9b	ENSMUSG00000007944	11227.6	10542.8	7684.65	11102.2	9595.64	10198.7	7606.7	10842.8	11008.5	8972.41	13725.2	12046.8	12104.2	11551.6	17552	17610.7	13635.6	14548.3	10147.1	13093.6	7	27653914	27657346	+	protein_coding	Ttc9b
ENSMUSG00000050511	1243.52	0.441242	0.138772	3.17962	0.0014747	0.00830795	4	132110725	132144486	-	protein_coding	Oprd1	ENSMUSG00000050511	1158.89	1248.04	863.468	906.282	956.938	1088.43	808.7	1245.19	1145.2	929.794	1249.69	1013.41	910.313	941.749	2228.7	2259.58	1232.14	1514.11	1391.95	1777.78	4	132110725	132144486	-	protein_coding	Oprd1
ENSMUSG00000091288	46.5997	0.44145	0.173966	2.53756	0.0111627	0.0420814	2	96999623	97000293	+	processed_pseudogene	Gm17075	ENSMUSG00000091288	31.2538	46.5412	33.5433	48.2181	34.664	33.9875	23.5336	43.6675	51.8778	34.0428	39.0527	55.1668	52.8569	75.7254	69.6217	21.8193	83.0035	41.0641	70.9015	41.4529	2	96999623	97000293	+	processed_pseudogene	Gm17075
ENSMUSG00000041012	93.5256	0.441807	0.149185	2.96147	0.00306172	0.014913	9	114789344	114844156	-	protein_coding	Cmtm8	ENSMUSG00000041012	101.262	89.4082	69.2506	100.82	75.6306	59.6854	69.5311	78.0722	58.3625	74.4687	105.324	83.8535	101.798	99.1315	141.672	154.66	115.283	94.7633	49.7125	147.823	9	114789344	114844156	-	protein_coding	Cmtm8
ENSMUSG00000093651	311.814	0.441882	0.104334	4.23528	2.28e-05	0.000279164	6	6735426	6736492	-	processed_pseudogene	Gm5873	ENSMUSG00000093651	330.04	342.935	286.741	220.269	231.094	232.939	256.73	231.57	256.795	231.917	435.497	285.764	313.226	278.119	447.684	428.043	343.081	357.995	311.315	414.529	6	6735426	6736492	-	processed_pseudogene	Gm5873
ENSMUSG00000081451	114.69	0.442356	0.112859	3.91955	8.87e-05	0.000847236	11	77542132	77543080	+	processed_pseudogene	Gm12734	ENSMUSG00000081451	113.764	117.578	128.763	70.1355	71.4289	77.0937	99.483	72.7791	95.9739	113.831	152.66	119.712	104.735	133.552	139.243	130.274	135.572	151.621	147.508	118.102	11	77542132	77543080	+	processed_pseudogene	Gm12734
ENSMUSG00000066607	15287.9	0.442366	0.0730407	6.05644	1.39e-09	1.09e-07	9	58488602	58499780	+	protein_coding	Insyn1	ENSMUSG00000066607	15744.4	15457.8	13919.4	11664.4	12145	11453	10858.6	14361.3	12100.5	11336.3	18600.9	17136.5	15244.3	16217.6	19952.3	19157.3	19182.1	17272.2	17228.3	16726.6	9	58488602	58499780	+	protein_coding	Insyn1
ENSMUSG00000046668	7273.38	0.44309	0.100064	4.42807	9.51e-06	0.000138018	18	35829396	35861688	+	protein_coding	Cxxc5	ENSMUSG00000046668	7602.17	7184.5	8062.28	5413.58	5117.67	5268.07	4944.2	6330.46	5595.02	5585.15	9575.01	7328.91	6777.43	6438.04	10393.1	9738.46	7900.09	9289.96	8209.91	8713.71	18	35829396	35861688	+	protein_coding	Cxxc5
ENSMUSG00000035245	2214.64	0.443202	0.119786	3.69995	0.000215644	0.00175255	6	97110023	97149182	-	protein_coding	Eogt	ENSMUSG00000035245	1812.72	2161.72	1369.86	2082.15	1272.07	1836.98	1894.46	2279.97	1788.49	2024.48	1983.4	2380.45	2107.42	2174.01	3541.8	3927.47	2194.98	2437.52	2172.68	2850.08	6	97110023	97149182	-	protein_coding	Eogt
ENSMUSG00000093629	69.6371	0.443466	0.108866	4.07351	4.63e-05	0.00049693	12	85086373	85088228	+	lncRNA	Prox2os	ENSMUSG00000093629	68.7583	45.3165	56.2661	60.2727	60.9247	61.3433	47.0672	68.8094	51.8778	62.7664	73.3717	85.5085	92.989	93.6242	71.2408	75.7257	63.636	78.9694	74.1613	100.113	12	85086373	85088228	+	lncRNA	Prox2os
ENSMUSG00000022297	793.777	0.443531	0.116732	3.79956	0.000144955	0.0012689	15	39006033	39038188	+	protein_coding	Fzd6	ENSMUSG00000022297	671.331	733.637	690.342	748.477	502.103	606.802	609.734	743.671	736.665	602.132	1048.51	651.52	703.78	676.022	1219.19	1328.41	755.332	1012.91	798.661	1036.32	15	39006033	39038188	+	protein_coding	Fzd6
ENSMUSG00000064127	5601.05	0.443607	0.0716197	6.19393	5.87e-10	5.57e-08	X	12675368	12762073	-	protein_coding	Med14	ENSMUSG00000064127	5313.14	5558	4614.9	4283.74	4691.2	4496.3	4121.59	4880.17	4653.44	4652.16	6996.35	6113.58	5512.78	5646.36	7513.48	7881.25	5675.59	6975.63	5884.01	6557.38	X	12675368	12762073	-	protein_coding	Med14
ENSMUSG00000037788	11969.8	0.443658	0.0901006	4.92403	8.48e-07	1.95e-05	6	57727806	57825159	-	protein_coding	Vopp1	ENSMUSG00000037788	13131.6	13602.3	9605.27	9638.15	8149.2	8805.26	8175.79	10183.8	9651.86	9773.48	15854.2	11624.7	12139.5	12737	15575.8	14793.5	13560.9	15842.3	13268.4	13283.7	6	57727806	57825159	-	protein_coding	Vopp1
ENSMUSG00000031673	5442.85	0.444074	0.099324	4.47096	7.79e-06	0.000118189	8	102632094	102785642	-	protein_coding	Cdh11	ENSMUSG00000031673	6030.73	5936.46	4578.11	4323.19	4018.93	3848.05	3843.47	4959.57	3541.96	4633.01	7234.21	6019.8	5841.67	5426.07	7533.72	7909.49	5358.34	6826.11	5409.7	5584.41	8	102632094	102785642	-	protein_coding	Cdh11
ENSMUSG00000009013	13449.2	0.444075	0.0831521	5.34052	9.27e-08	3.26e-06	5	115297109	115300999	-	protein_coding	Dynll1	ENSMUSG00000009013	14249.2	15626.8	12119.9	11214	9041.01	9522.31	9536.46	11242.4	10673.9	10049	15926.4	14790.8	14338.9	14937.2	16536	16441.5	16863.5	15593.8	15302.5	14977.8	5	115297109	115300999	-	protein_coding	Dynll1
ENSMUSG00000044707	301.681	0.444279	0.109919	4.04187	5.3e-05	0.000555788	11	43528783	43586997	+	protein_coding	Ccnjl	ENSMUSG00000044707	302.537	389.477	280.248	214.79	206.934	220.504	247.103	172.023	285.328	209.576	416.562	319.967	384.681	297.394	383.729	329.856	356.915	379.053	337.393	299.556	11	43528783	43586997	+	protein_coding	Ccnjl
ENSMUSG00000109385	51.954	0.444501	0.16387	2.71252	0.00667737	0.0280139	8	9370956	9375326	-	TEC	Gm44518	ENSMUSG00000109385	32.5039	19.5963	35.7073	40.5471	68.2777	41.4482	40.649	30.4349	58.3625	59.5749	39.0527	87.7152	60.6876	61.9572	61.5262	54.5482	74.7031	71.5989	40.748	59.4419	8	9370956	9375326	-	TEC	Gm44518
ENSMUSG00000028871	529.031	0.444506	0.101427	4.38252	1.17e-05	0.000163421	4	124986429	125009099	+	protein_coding	Rspo1	ENSMUSG00000028871	630.076	508.279	428.488	380.266	474.792	321.638	410.768	527.98	347.581	412.769	592.891	516.913	617.643	641.601	772.315	668.697	548.745	669.66	574.547	534.977	4	124986429	125009099	+	protein_coding	Rspo1
ENSMUSG00000009356	63.5759	0.444557	0.134388	3.30802	0.00093958	0.00578451	11	87806427	87828289	-	protein_coding	Lpo	ENSMUSG00000009356	65.0078	60.0137	73.5788	47.1223	38.8657	42.2772	54.5552	50.2838	46.69	50.0004	91.1229	43.5818	79.2854	61.9572	85.8128	77.0092	66.4028	91.6045	79.8661	66.4811	11	87806427	87828289	-	protein_coding	Lpo
ENSMUSG00000030898	5428.39	0.444713	0.121998	3.64525	0.00026713	0.00208055	7	105425730	105470898	+	protein_coding	Cckbr	ENSMUSG00000030898	6348.27	6038.11	4250.26	4113.88	4168.09	3031.52	3131.04	5700.59	3124.34	5429.83	6034.23	4976.6	6349.68	7408.7	6714.45	7411.5	6340.54	6946.15	5633.82	5416.25	7	105425730	105470898	+	protein_coding	Cckbr
ENSMUSG00000074733	2902.76	0.444779	0.0921049	4.82904	1.37e-06	2.88e-05	19	61053839	61140840	-	protein_coding	Zfp950	ENSMUSG00000074733	2827.84	3477.12	2639.1	2471.18	1889.72	1782.27	2600.46	2028.55	2263.17	2427.68	3143.15	3601.84	2772.05	3600.4	3465.7	3384.56	3601.43	3278.81	3345.41	3454.67	19	61053839	61140840	-	protein_coding	Zfp950
ENSMUSG00000089706	731.013	0.445183	0.150156	2.9648	0.00302878	0.0147784	1	98031115	98057680	-	lncRNA	B230216N24Rik	ENSMUSG00000089706	586.321	587.889	376.55	675.054	919.122	479.141	407.559	838.945	547.311	627.664	611.825	876.6	1109.99	1364.43	1054.85	956.84	600.392	581.215	673.972	744.588	1	98031115	98057680	-	lncRNA	B230216N24Rik
ENSMUSG00000105683	84.2083	0.445303	0.117455	3.79126	0.000149884	0.00130164	3	158488990	158490021	+	TEC	Gm43487	ENSMUSG00000105683	96.2616	71.0366	62.7583	79.9983	54.6221	94.5019	63.1129	78.0722	51.8778	48.9366	110.058	95.9902	99.8408	114.277	78.5268	86.6354	99.6042	102.134	106.76	89.1629	3	158488990	158490021	+	TEC	Gm43487
ENSMUSG00000028689	153.251	0.445324	0.147041	3.02858	0.0024571	0.0125317	4	116708508	116751206	+	protein_coding	Ccdc163	ENSMUSG00000028689	155.019	222.908	147.158	78.9024	92.4374	76.2647	108.041	124.386	167.306	98.9369	234.316	160.535	170.317	141.813	171.626	171.346	197.364	180.05	220.039	146.258	4	116708508	116751206	+	protein_coding	Ccdc163
ENSMUSG00000106354	72.2879	0.445335	0.16244	2.74154	0.00611512	0.0261017	3	55483787	55487180	+	TEC	Gm42607	ENSMUSG00000106354	51.2562	29.3945	42.1996	52.6016	81.9332	63.8302	75.9494	95.2745	32.4236	69.1495	80.4722	106.472	92.0102	72.9718	90.6701	66.7413	92.2261	110.557	48.8976	90.7271	3	55483787	55487180	+	TEC	Gm42607
ENSMUSG00000027996	189.648	0.44541	0.112403	3.96261	7.41e-05	0.000730543	3	83766320	83774316	+	protein_coding	Sfrp2	ENSMUSG00000027996	150.018	127.376	223.982	156.709	162.816	180.714	145.48	168.054	124.507	144.682	244.967	173.775	187.936	221.669	314.107	228.461	201.053	255.861	171.957	208.829	3	83766320	83774316	+	protein_coding	Sfrp2
ENSMUSG00000030450	44.4649	0.445781	0.167969	2.65394	0.0079557	0.0322	7	56239759	56536518	+	protein_coding	Oca2	ENSMUSG00000030450	50.006	23.2706	49.7739	30.6843	42.017	34.8165	47.0672	41.021	10.3756	34.0428	63.9044	49.0984	42.0898	52.3194	30.7631	42.3551	71.9363	58.9638	53.7873	61.0062	7	56239759	56536518	+	protein_coding	Oca2
ENSMUSG00000019146	15388.4	0.445942	0.0824552	5.4083	6.36e-08	2.41e-06	15	77991747	78120028	-	protein_coding	Cacng2	ENSMUSG00000019146	15001.8	14338.4	12037.7	13839.7	11579.9	11511	9916.21	15633	13074.5	12590.5	17230.5	15571.9	15743.5	15249.7	21581.9	20913.1	18601.1	19918.2	16608.1	16827.5	15	77991747	78120028	-	protein_coding	Cacng2
ENSMUSG00000040631	1482.26	0.446492	0.0724251	6.16488	7.05e-10	6.47e-08	8	94863827	94876330	-	protein_coding	Dok4	ENSMUSG00000040631	1381.42	1252.94	1496.46	1454.22	1161.77	1211.12	1222.68	1132.71	975.303	1200.01	1665.06	1700.24	1626.82	1672.84	1743.78	1800.73	1939.51	1943.7	1383.8	1680.02	8	94863827	94876330	-	protein_coding	Dok4
ENSMUSG00000105368	216.025	0.446497	0.114409	3.90262	9.52e-05	0.000898686	5	112367211	112368472	+	TEC	Gm43759	ENSMUSG00000105368	206.275	216.784	173.126	207.119	147.06	235.426	164.735	186.579	105.053	162.767	205.914	268.662	323.014	278.119	269.582	278.517	225.954	240.067	239.598	186.147	5	112367211	112368472	+	TEC	Gm43759
ENSMUSG00000089651	137.789	0.446875	0.12265	3.64349	0.000268969	0.00209216	9	75132958	75134181	-	processed_pseudogene	Gm16353	ENSMUSG00000089651	87.5106	124.926	95.2196	127.121	110.295	92.844	137.993	165.407	101.162	106.384	155.027	154.467	236.877	167.973	121.433	111.663	163.24	176.891	161.362	157.99	9	75132958	75134181	-	processed_pseudogene	Gm16353
ENSMUSG00000084159	830.596	0.446978	0.133965	3.33653	0.000848322	0.00532866	4	97521427	97522332	-	processed_pseudogene	Gm12696	ENSMUSG00000084159	873.855	1203.95	789.89	575.33	518.91	449.299	569.085	631.194	800.215	495.749	1233.12	780.058	797.748	861.893	1188.43	1050.53	1043.08	890.775	924.164	934.646	4	97521427	97522332	-	processed_pseudogene	Gm12696
ENSMUSG00000108918	54.0344	0.447008	0.140468	3.18228	0.00146122	0.00824864	8	9709170	9711086	-	TEC	Gm44802	ENSMUSG00000108918	22.5027	41.6422	32.4612	47.1223	55.6725	48.9089	54.5552	52.9303	45.3931	46.8089	37.8693	71.7168	62.6452	85.3632	62.3357	78.2927	69.1696	53.6992	52.1574	59.4419	8	9709170	9711086	-	TEC	Gm44802
ENSMUSG00000034987	1167.16	0.447022	0.092155	4.85076	1.23e-06	2.64e-05	13	54192128	54236180	+	protein_coding	Hrh2	ENSMUSG00000034987	1282.65	1217.42	919.734	846.009	810.928	694.672	885.719	1265.03	909.158	977.667	1330.16	1256.7	1192.22	1312.12	1437.77	1386.17	1346.5	1439.35	1443.29	1389.85	13	54192128	54236180	+	protein_coding	Hrh2
ENSMUSG00000107023	107.531	0.447077	0.100966	4.42799	9.51e-06	0.000138018	7	127519583	127567054	+	protein_coding	Gm42715	ENSMUSG00000107023	66.258	74.7109	73.5788	88.7652	102.942	100.305	86.6465	101.891	116.725	88.2986	121.892	136.814	120.396	165.219	130.338	119.364	116.205	100.028	119.799	120.448	7	127519583	127567054	+	protein_coding	Gm42715
ENSMUSG00000023192	6420.74	0.447174	0.128295	3.4855	0.000491209	0.00340822	9	106643094	106656082	-	protein_coding	Grm2	ENSMUSG00000023192	7030.85	5483.29	4928.69	4482.1	4952.76	4942.28	4286.33	6593.79	5873.86	4894.72	7210.54	4400.1	7713.19	7871.31	11598.5	10181.9	5459.78	7971.7	5456.97	7082.19	9	106643094	106656082	-	protein_coding	Grm2
ENSMUSG00000037348	5268.34	0.447336	0.103872	4.30662	1.66e-05	0.000215448	4	134496696	134510235	+	protein_coding	Paqr7	ENSMUSG00000037348	6044.48	5756.42	4936.27	3905.67	3369.76	3635.84	4074.52	3850.68	4012.75	4558.55	6939.54	4934.67	5155.51	4700.48	7356.42	6733.82	6910.5	6281.75	6450.41	5758.83	4	134496696	134510235	+	protein_coding	Paqr7
ENSMUSG00000033594	5488.72	0.447461	0.0593037	7.54524	4.51e-14	2.01e-11	8	123229800	123236233	-	protein_coding	Spata2l	ENSMUSG00000033594	5191.88	5294.68	4350.88	4813.05	4324.6	4383.56	3641.29	5371.1	4573.03	4368.12	6066.18	6324.32	6204.81	6298.98	6444.87	6760.77	6785.07	6342.82	5986.69	6247.66	8	123229800	123236233	-	protein_coding	Spata2l
ENSMUSG00000079330	68.2896	0.447525	0.180497	2.47941	0.0131601	0.0479854	1	132191430	132259227	+	protein_coding	Lemd1	ENSMUSG00000079330	55.0066	47.766	69.2506	39.4512	75.6306	55.5406	62.0431	54.2535	37.6114	59.5749	86.3893	62.8901	41.1109	34.4206	146.529	132.841	66.4028	58.9638	102.685	77.4309	1	132191430	132259227	+	protein_coding	Lemd1
ENSMUSG00000072235	41653	0.447724	0.0783412	5.71505	1.1e-08	5.86e-07	15	98949836	98953703	-	protein_coding	Tuba1a	ENSMUSG00000072235	42891.4	39798.9	37589	38741.1	31177.7	36296.2	28079.9	34443.1	28456.3	33057.7	50845.4	45443.1	43673.5	42340.2	55434.3	54110.5	47197.6	54445.7	42295.6	46742.5	15	98949836	98953703	-	protein_coding	Tuba1a
ENSMUSG00000014686	30.0651	0.447949	0.17326	2.58542	0.00972612	0.0377169	7	19852096	19861299	-	protein_coding	Ceacam16	ENSMUSG00000014686	35.0042	28.1697	16.2306	18.6297	30.4623	24.8689	17.1153	31.7582	32.4236	12.7661	48.52	36.9617	31.3226	22.0292	25.0962	56.4734	35.0459	33.6936	34.2283	30.5031	7	19852096	19861299	-	protein_coding	Ceacam16
ENSMUSG00000027474	420.884	0.448172	0.107893	4.15386	3.27e-05	0.000376079	2	153065954	153081735	+	protein_coding	Ccm2l	ENSMUSG00000027474	321.289	377.229	270.51	492.044	334.035	321.638	327.331	396.977	346.284	337.237	396.444	390.581	439.495	461.237	670.311	625.7	458.364	516.986	391.181	542.798	2	153065954	153081735	+	protein_coding	Ccm2l
ENSMUSG00000079550	52.2258	0.448563	0.166009	2.70204	0.00689148	0.0287429	1	59120934	59163389	-	protein_coding	Mpp4	ENSMUSG00000079550	52.5063	56.3394	32.4612	35.0677	44.1179	27.3558	41.7187	42.3442	59.6595	38.2982	41.4195	71.1652	42.0898	68.8413	53.4306	32.0872	62.7137	60.0167	93.7204	89.1629	1	59120934	59163389	-	protein_coding	Mpp4
ENSMUSG00000089862	1451.73	0.448574	0.0891002	5.03449	4.79e-07	1.23e-05	6	8259287	8459470	+	protein_coding	Umad1	ENSMUSG00000089862	1533.94	1401.14	1337.4	1138.61	1198.54	1095.06	1044.04	1303.41	1046.63	1098.94	1635.48	1631.83	1344.91	1400.23	2233.56	2053.58	1633.32	1642.56	1646.22	1615.1	6	8259287	8459470	+	protein_coding	Umad1
ENSMUSG00000035407	235.744	0.448597	0.123421	3.63468	0.000278331	0.00215078	4	98754897	98817537	-	protein_coding	Kank4	ENSMUSG00000035407	252.53	241.28	194.767	227.94	198.53	159.161	169.014	181.286	163.415	179.789	233.133	246.044	211.428	247.829	356.204	431.893	219.498	324.301	226.559	250.282	4	98754897	98817537	-	protein_coding	Kank4
ENSMUSG00000029581	39380.7	0.448892	0.0736379	6.09593	1.09e-09	8.99e-08	5	142960342	142973185	+	protein_coding	Fscn1	ENSMUSG00000029581	40422.4	38353.7	31635.6	31975.2	30669.3	30496.8	27204.8	39120.8	29239.6	32353.4	51301	44417	43343.6	39944.5	50892.7	50215.8	47017.8	46363.4	42527.9	40119.4	5	142960342	142973185	+	protein_coding	Fscn1
ENSMUSG00000081798	38.4585	0.449391	0.16385	2.74269	0.00609373	0.0260398	5	107381380	107382017	-	processed_pseudogene	Gm8152	ENSMUSG00000081798	27.5033	37.9679	20.5588	33.9719	34.664	53.8827	25.673	19.8489	23.345	37.2343	33.1356	51.8568	41.1109	26.1597	43.716	44.9221	43.3463	69.4931	55.4173	45.3636	5	107381380	107382017	-	processed_pseudogene	Gm8152
ENSMUSG00000041642	15564.4	0.449435	0.0749234	5.99859	1.99e-09	1.48e-07	1	136131388	136177998	+	protein_coding	Kif21b	ENSMUSG00000041642	13980.4	12847.8	12169.7	13482.4	12313.1	14089.9	10980.6	16344.9	11223.8	13521.4	19157.1	16641.6	16137	16524.7	20101.2	20975.4	15898.9	21349.1	17419.8	16129.1	1	136131388	136177998	+	protein_coding	Kif21b
ENSMUSG00000042388	65247.4	0.44959	0.0867989	5.17967	2.22e-07	6.66e-06	4	127169203	127237022	+	protein_coding	Dlgap3	ENSMUSG00000042388	65487.9	65598.6	47687.7	55443.2	47412	53876	42433.2	65986.9	54511.9	49506.8	85758.5	65712.5	60830.5	64679.2	90440.2	83284.8	77818.5	77604.8	77153.1	73721.3	4	127169203	127237022	+	protein_coding	Dlgap3
ENSMUSG00000029436	23334.6	0.449688	0.110165	4.08196	4.47e-05	0.000481065	5	129584168	129611099	+	protein_coding	Mmp17	ENSMUSG00000029436	26948.3	27475.3	17458.7	16913.6	15538.9	16830.5	14069.9	20297.4	22722.5	16792.7	32133.3	22799.3	23497.8	22128.3	31332.2	31840.1	27778.5	28515.3	25636.2	25983.9	5	129584168	129611099	+	protein_coding	Mmp17
ENSMUSG00000118330	57.068	0.449691	0.138935	3.23671	0.00120915	0.00710447	19	10290925	10293421	+	lncRNA	Gm30042	ENSMUSG00000118330	26.2532	47.766	40.0355	48.2181	51.4708	33.9875	45.9975	72.7791	58.3625	50.0004	46.1532	68.4068	98.862	70.2181	70.4313	64.1744	66.4028	58.9638	60.307	62.5704	19	10290925	10293421	+	lncRNA	Gm30042
ENSMUSG00000052406	3047.6	0.44987	0.0767165	5.86405	4.52e-09	2.84e-07	2	26953562	26964386	-	protein_coding	Rexo4	ENSMUSG00000052406	3040.37	3346.07	2702.94	2408.72	2077.74	2145.36	2310.57	2564.47	2706.72	2333	3365.63	3205.74	3407.31	3545.33	4008.11	3770.89	3727.78	3276.7	3782.23	3226.29	2	26953562	26964386	-	protein_coding	Rexo4
ENSMUSG00000048895	31553.8	0.449981	0.0771751	5.83066	5.52e-09	3.34e-07	11	80477022	80481184	+	protein_coding	Cdk5r1	ENSMUSG00000048895	32243.9	30965.8	28247.7	25599.4	23346.8	25368.8	21734.4	29388.2	23610.9	24836.4	38520.1	34273.5	30865.5	31817.1	42353.5	42599.6	37687.3	39323.6	34381.5	33912.4	11	80477022	80481184	+	protein_coding	Cdk5r1
ENSMUSG00000032556	553.729	0.450182	0.136339	3.30193	0.000960209	0.00588668	9	103424923	103480420	-	protein_coding	Bfsp2	ENSMUSG00000032556	640.077	714.041	562.661	430.676	433.826	288.48	387.235	395.654	287.922	453.195	718.333	679.655	804.6	699.428	691.36	625.058	764.554	468.552	446.598	582.687	9	103424923	103480420	-	protein_coding	Bfsp2
ENSMUSG00000116735	130.003	0.450278	0.10095	4.46041	8.18e-06	0.000122833	16	81290161	81292956	+	TEC	Gm49555	ENSMUSG00000116735	88.7607	115.128	117.942	132.6	105.043	103.621	116.598	115.123	90.7861	102.128	126.625	166.052	172.274	166.596	157.863	111.663	171.541	127.404	180.921	131.398	16	81290161	81292956	+	TEC	Gm49555
ENSMUSG00000004105	179.484	0.450432	0.167135	2.69502	0.00703834	0.0292186	2	33216068	33247717	+	protein_coding	Angptl2	ENSMUSG00000004105	185.022	181.266	159.06	90.9569	175.421	120.2	101.622	185.256	163.415	108.511	239.05	119.712	127.248	152.828	314.917	347.825	152.173	219.008	164.622	281.567	2	33216068	33247717	+	protein_coding	Angptl2
ENSMUSG00000064452	46.2082	0.450819	0.162627	2.7721	0.00556961	0.0242116	12	109631073	109631148	+	snoRNA	Gm24564	ENSMUSG00000064452	28.7535	44.0917	35.7073	31.7801	33.6136	32.3296	32.0913	71.4559	44.0961	27.6598	36.6858	52.9601	41.1109	59.2035	76.0981	80.8597	43.3463	60.0167	39.1181	53.1849	12	109631073	109631148	+	snoRNA	Gm24564
ENSMUSG00000036752	16790.3	0.450882	0.0801917	5.62256	1.88e-08	9.17e-07	2	25222159	25224702	-	protein_coding	Tubb4b	ENSMUSG00000036752	18504.7	17415	13492	14192.6	11656.6	13003.1	11269.4	13653.4	13636.1	14255.4	21839.9	18735.7	17040.5	16999.7	19032.6	19353.1	19929.1	22710.5	19242.8	19843.4	2	25222159	25224702	-	protein_coding	Tubb4b
ENSMUSG00000027335	3291.91	0.451194	0.103945	4.34069	1.42e-05	0.000190834	2	131545849	131562283	-	protein_coding	Adra1d	ENSMUSG00000027335	3627.94	3425.68	2142.44	2791.17	2693.29	2101.42	2008.91	3636.31	2286.51	2825.55	4108.82	3466.13	3488.56	4068.52	4273.64	4325.35	3503.67	4235.92	3563.82	3264.61	2	131545849	131562283	-	protein_coding	Adra1d
ENSMUSG00000107096	2271.28	0.4515	0.0776189	5.81688	6e-09	3.58e-07	5	150599931	150607003	-	lncRNA	Gm43597	ENSMUSG00000107096	2212.77	2379.73	1620.9	2155.57	1729	1655.44	1696.56	2142.35	1571.9	1924.48	2224.82	2654.07	2744.64	2861.04	2466.71	2534.25	2981.67	2771.3	2633.14	2465.27	5	150599931	150607003	-	lncRNA	Gm43597
ENSMUSG00000107937	66.7339	0.452149	0.13931	3.24564	0.00117186	0.00693322	6	113607474	113611527	+	lncRNA	Gm44200	ENSMUSG00000107937	55.0066	73.4862	24.8869	54.7933	52.5213	54.7116	45.9975	59.5466	83.0045	51.0642	62.721	71.1652	71.4547	78.4791	100.385	103.962	74.7031	76.8635	75.7913	64.1347	6	113607474	113611527	+	lncRNA	Gm44200
ENSMUSG00000104037	103.431	0.452192	0.131144	3.44807	0.000564613	0.00382064	3	65678385	65680882	+	TEC	Gm37776	ENSMUSG00000104037	82.51	127.376	90.8914	77.8065	92.4374	54.7116	120.877	76.7489	76.5197	59.5749	143.193	109.782	91.0313	114.277	144.101	114.23	94.0706	141.092	118.169	139.219	3	65678385	65680882	+	TEC	Gm37776
ENSMUSG00000000782	315.238	0.452508	0.122471	3.69483	0.000220036	0.0017821	11	52252370	52283331	-	protein_coding	Tcf7	ENSMUSG00000000782	267.532	263.325	321.366	299.172	220.589	241.229	240.685	281.854	224.371	265.96	401.178	318.864	231.004	265.727	449.303	598.105	337.547	403.27	336.578	337.098	11	52252370	52283331	-	protein_coding	Tcf7
ENSMUSG00000042540	199.542	0.45269	0.137582	3.29034	0.00100068	0.00608918	12	84069324	84076020	+	protein_coding	Acot5	ENSMUSG00000042540	233.778	195.963	139.583	168.763	100.841	150.871	152.968	132.326	236.044	142.554	344.374	188.119	168.359	161.089	216.961	219.476	278.523	275.866	238.783	245.589	12	84069324	84076020	+	protein_coding	Acot5
ENSMUSG00000113694	112.627	0.452701	0.126217	3.58668	0.000334915	0.00249919	12	70251164	70275597	+	lncRNA	Gm48747	ENSMUSG00000113694	75.0091	96.7568	93.0555	85.4776	87.1853	110.252	75.9494	105.861	68.7381	139.363	97.04	150.054	119.417	115.653	178.912	173.913	124.505	127.404	106.76	121.23	12	70251164	70275597	+	lncRNA	Gm48747
ENSMUSG00000027895	8162.88	0.452792	0.0840943	5.38434	7.27e-08	2.68e-06	3	107438302	107459552	-	protein_coding	Kcnc4	ENSMUSG00000027895	8359.76	8153.29	6732.46	6532.46	7490.58	6140.14	5143.16	7784.72	5916.66	6238.35	9666.13	7850.23	9941.99	10034.3	11191.3	10838.4	8357.53	9391.04	8805.64	8689.47	3	107438302	107459552	-	protein_coding	Kcnc4
ENSMUSG00000057766	1395.86	0.4528	0.114357	3.95954	7.51e-05	0.000737856	18	12252361	12305797	-	protein_coding	Ankrd29	ENSMUSG00000057766	1471.43	1568.93	1262.74	1079.43	790.97	897.768	887.859	1249.15	1461.66	975.539	1446.13	1483.99	1266.61	1441.54	1973.69	2017	1602.89	1721.53	1506.86	1811.41	18	12252361	12305797	-	protein_coding	Ankrd29
ENSMUSG00000041431	37.2248	0.453201	0.176073	2.57393	0.010055	0.0387227	13	100778649	100786570	-	protein_coding	Ccnb1	ENSMUSG00000041431	31.2538	51.4403	28.1331	30.6843	21.0085	34.8165	32.0913	29.1117	22.0481	23.4044	49.7034	35.3067	27.4073	19.2756	72.8599	58.3987	38.735	37.9053	58.6771	42.235	13	100778649	100786570	-	protein_coding	Ccnb1
ENSMUSG00000026222	155.009	0.453206	0.12409	3.65222	0.00025998	0.00203618	1	85649987	85709998	+	protein_coding	Sp100	ENSMUSG00000026222	137.517	139.624	137.419	152.325	136.555	90.3571	87.7162	137.619	141.367	130.852	162.128	134.055	171.296	187.248	267.153	220.118	125.427	165.309	171.957	204.136	1	85649987	85709998	+	protein_coding	Sp100
ENSMUSG00000116867	38.7909	0.453215	0.183487	2.47001	0.0135109	0.0490081	16	75395597	75399274	-	TEC	Gm49677	ENSMUSG00000116867	33.7541	11.0229	9.73836	33.9719	52.5213	42.2772	32.0913	31.7582	27.2358	38.2982	60.3541	33.1001	41.1109	35.7975	42.0968	55.1899	40.5795	42.117	43.1929	69.6096	16	75395597	75399274	-	TEC	Gm49677
ENSMUSG00000022018	1228.68	0.453387	0.115019	3.94183	8.09e-05	0.000783477	14	79288755	79301645	-	protein_coding	Rgcc	ENSMUSG00000022018	1296.41	1458.7	1059.32	957.788	908.618	751.042	994.83	1104.92	775.573	937.241	1350.28	1181.12	1437.9	1409.87	1783.45	1914.96	1399.07	1383.54	947.798	1521.24	14	79288755	79301645	-	protein_coding	Rgcc
ENSMUSG00000021219	6507.95	0.453404	0.123676	3.66607	0.00024631	0.00195107	12	82588291	83162056	+	protein_coding	Rgs6	ENSMUSG00000021219	7263.38	7049.77	4380.1	5434.4	4188.05	4662.92	3658.41	6976.21	5662.46	4846.85	9201.05	5887.95	5711.48	5733.1	9265.35	9554.92	6849.63	8907.75	6987.47	7937.84	12	82588291	83162056	+	protein_coding	Rgs6
ENSMUSG00000037239	5468.23	0.453512	0.0983705	4.61024	4.02e-06	6.9e-05	7	29158828	29170411	-	protein_coding	Spred3	ENSMUSG00000037239	4570.55	4881.93	3805.54	5027.84	4595.61	3854.68	3447.67	6518.37	4399.24	4653.23	6270.91	6225.57	5168.23	5516.94	7515.91	8315.07	5822.23	7120.93	5681.08	5973.13	7	29158828	29170411	-	protein_coding	Spred3
ENSMUSG00000108076	26.6964	0.453516	0.179175	2.53114	0.0113693	0.0426587	6	101285825	101288510	-	TEC	9530086O07Rik	ENSMUSG00000108076	20.0024	17.1468	17.3126	21.9173	24.1598	33.9875	8.55767	34.4047	12.9694	25.5321	21.3015	37.5134	37.1956	30.2902	41.2873	27.595	31.3569	42.117	19.559	29.721	6	101285825	101288510	-	TEC	9530086O07Rik
ENSMUSG00000108594	76.8979	0.45352	0.119836	3.78452	0.000154008	0.00132955	6	71802887	71804151	+	TEC	Gm44770	ENSMUSG00000108594	56.2568	77.1605	44.3637	65.752	36.7649	71.2909	64.1826	87.335	62.2534	74.4687	89.9395	79.9918	90.0525	85.3632	83.3841	82.1432	99.6042	111.61	98.6101	77.4309	6	71802887	71804151	+	TEC	Gm44770
ENSMUSG00000069763	1012.38	0.453636	0.0942132	4.81499	1.47e-06	3.05e-05	11	90030347	90036508	+	protein_coding	Tmem100	ENSMUSG00000069763	872.605	1101.07	958.688	967.65	642.86	740.265	846.14	873.35	710.726	761.708	1486.37	1049.82	1021.9	1116.61	1252.38	877.263	1281.02	1291.94	1230.59	1164.59	11	90030347	90036508	+	protein_coding	Tmem100
ENSMUSG00000108231	24.4509	0.453648	0.184069	2.46456	0.0137181	0.0495717	6	66746016	66746326	+	processed_pseudogene	Gm4045	ENSMUSG00000108231	25.003	29.3945	19.4767	19.7256	14.706	34.8165	19.2548	10.5861	10.3756	12.7661	37.8693	20.9634	35.2379	22.0292	37.2395	28.8785	36.8904	18.9527	22.0039	32.8495	6	66746016	66746326	+	processed_pseudogene	Gm4045
ENSMUSG00000020080	3016.71	0.453668	0.148969	3.04538	0.00232386	0.0119857	10	62383136	62422491	-	protein_coding	Hkdc1	ENSMUSG00000020080	3380.41	2305.02	1563.55	3445.41	1470.6	2450.42	1781.07	3703.8	2124.4	2641.51	3883.97	2866.47	2554.75	2303.43	4663.04	4601.94	2773.24	4215.91	3568.71	4036.57	10	62383136	62422491	-	protein_coding	Hkdc1
ENSMUSG00000041046	1357.9	0.453852	0.130443	3.47932	0.000502687	0.0034715	11	6658520	6677475	+	protein_coding	Ramp3	ENSMUSG00000041046	1688.95	1568.93	964.098	1247.1	776.264	829.793	842.931	1418.53	822.263	1110.65	1915.95	1427.16	1334.15	1255.67	1888.69	1830.25	1523.57	1942.65	1398.47	1371.86	11	6658520	6677475	+	protein_coding	Ramp3
ENSMUSG00000106073	108.433	0.453871	0.159898	2.8385	0.00453257	0.0205336	3	116940357	116944330	-	TEC	Gm42892	ENSMUSG00000106073	42.5051	91.8577	50.8559	140.271	100.841	67.1461	85.5767	144.235	64.8472	102.128	101.774	104.265	132.142	129.422	153.815	189.314	111.594	123.192	111.649	121.23	3	116940357	116944330	-	TEC	Gm42892
ENSMUSG00000032218	85.0349	0.453872	0.112205	4.04502	5.23e-05	0.000550524	9	70407691	70421547	-	protein_coding	Ccnb2	ENSMUSG00000032218	72.5088	91.8577	70.3326	74.5189	64.076	59.6854	68.4614	70.1326	54.4717	87.2347	80.4722	118.609	91.0313	85.3632	97.9561	109.738	106.06	77.9165	128.764	91.5092	9	70407691	70421547	-	protein_coding	Ccnb2
ENSMUSG00000098889	24.5639	0.453987	0.169048	2.68555	0.00724113	0.0298553	2	160743926	160751909	-	lncRNA	Gm27206	ENSMUSG00000098889	12.5015	22.0458	18.3947	16.438	14.706	24.8689	22.4639	29.1117	24.642	15.9576	24.8517	29.2384	43.0686	20.6524	34.0013	32.7289	20.2897	36.8524	18.7441	29.721	2	160743926	160751909	-	lncRNA	Gm27206
ENSMUSG00000003948	11042.8	0.454433	0.080735	5.6287	1.82e-08	8.89e-07	11	90249455	90278589	+	protein_coding	Mmd	ENSMUSG00000003948	11375.1	11454	7697.64	8931.31	8301.51	8220.84	7712.6	9715.35	10283.5	8953.26	14702.7	11844.9	11346.6	10936.1	14483.7	14385.3	12171.1	13616.4	12288.8	12435.1	11	90249455	90278589	+	protein_coding	Mmd
ENSMUSG00000010592	193.888	0.454595	0.117803	3.85895	0.000113873	0.00103958	17	50279394	50293636	-	protein_coding	Dazl	ENSMUSG00000010592	200.024	188.614	179.619	151.23	106.093	147.556	136.923	174.67	201.026	132.98	217.748	221.77	160.528	170.726	299.535	275.308	230.565	261.125	198.035	223.689	17	50279394	50293636	-	protein_coding	Dazl
ENSMUSG00000039913	3280.52	0.454632	0.136424	3.3325	0.000860699	0.00538983	2	136081103	136387967	-	protein_coding	Pak7	ENSMUSG00000039913	4561.8	4073.58	2779.76	2199.4	1962.19	2119.66	2437.87	2285.27	2344.88	2393.64	4603.48	2856.54	2964.88	3115.76	5120.43	4861.21	3315.53	4122.2	3504.33	3988.08	2	136081103	136387967	-	protein_coding	Pak7
ENSMUSG00000083964	30.8694	0.45476	0.169859	2.67728	0.00742224	0.0304674	2	150398255	150399399	-	processed_pseudogene	Gm14122	ENSMUSG00000083964	35.0042	23.2706	20.5588	31.7801	14.706	30.6717	27.8124	26.4651	16.8603	25.5321	30.7688	45.2368	37.1956	33.0438	44.5255	51.3395	49.8021	24.2173	22.0039	26.5924	2	150398255	150399399	-	processed_pseudogene	Gm14122
ENSMUSG00000025350	162.652	0.454813	0.122207	3.72167	0.000197913	0.00163259	10	128913592	128922888	-	protein_coding	Rdh5	ENSMUSG00000025350	170.021	137.174	125.517	128.216	163.866	106.936	133.714	124.386	120.616	142.554	263.901	137.917	165.423	137.683	283.344	193.165	181.685	160.045	171.957	204.918	10	128913592	128922888	-	protein_coding	Rdh5
ENSMUSG00000030854	11582.3	0.454837	0.0779251	5.83684	5.32e-09	3.25e-07	7	47077794	47133684	-	protein_coding	Ptpn5	ENSMUSG00000030854	10040	12164.4	11114.7	8526.94	9254.25	9029.08	8515.96	11255.6	9170.7	8124.53	14709.8	14040.5	11304.5	11616.3	14810.8	15297.9	14422.3	12096	13382.5	12768.3	7	47077794	47133684	-	protein_coding	Ptpn5
ENSMUSG00000086331	46.2449	0.455022	0.151605	3.00136	0.00268772	0.0134703	16	92094567	92096490	+	lncRNA	Gm16310	ENSMUSG00000086331	53.7565	35.5183	48.6918	31.7801	39.9162	40.6192	33.161	22.4954	42.7992	31.9151	36.6858	70.0618	51.8781	63.334	41.2873	51.3395	86.6925	49.4875	48.8976	44.5814	16	92094567	92096490	+	lncRNA	Gm16310
ENSMUSG00000022519	938.351	0.455094	0.105194	4.32624	1.52e-05	0.000200882	16	4480215	4541816	-	protein_coding	Srl	ENSMUSG00000022519	925.112	1017.78	784.479	758.34	623.953	644.105	700.66	837.622	697.756	847.879	1270.99	898.667	943.594	841.241	1279.1	1440.07	887.215	1207.71	924.979	1235.77	16	4480215	4541816	-	protein_coding	Srl
ENSMUSG00000082844	52.7265	0.455217	0.155984	2.91836	0.00351875	0.0167196	2	33323170	33323437	+	processed_pseudogene	Gm13537	ENSMUSG00000082844	48.7559	57.5642	70.3326	24.1091	40.9666	22.382	38.5095	29.1117	54.4717	47.8727	47.3366	60.6835	73.4124	66.0876	60.7166	50.056	71.9363	52.6463	75.7913	61.7883	2	33323170	33323437	+	processed_pseudogene	Gm13537
ENSMUSG00000032452	5468.35	0.455653	0.134711	3.38245	0.000718411	0.00465577	9	97444394	98033181	-	protein_coding	Clstn2	ENSMUSG00000032452	5218.13	5642.51	3752.52	3803.75	4898.13	4254.24	3434.84	4552	5614.47	4104.29	5714.71	4251.15	5914.1	5804.7	9530.89	10808.9	4696.15	6473.38	4621.64	6276.6	9	97444394	98033181	-	protein_coding	Clstn2
ENSMUSG00000057816	30.4172	0.455853	0.175877	2.59189	0.00954496	0.037179	5	98329303	98802047	+	protein_coding	Cfap299	ENSMUSG00000057816	26.2532	20.8211	25.969	33.9719	29.4119	19.0662	26.7427	13.2326	23.345	27.6598	39.0527	49.0984	40.1321	31.667	39.6682	28.8785	21.212	55.805	39.933	16.4247	5	98329303	98802047	+	protein_coding	Cfap299
ENSMUSG00000038037	111.099	0.455862	0.128395	3.55047	0.000384544	0.00280198	16	10782239	10785536	-	protein_coding	Socs1	ENSMUSG00000038037	116.264	120.027	81.153	61.3685	96.6391	86.2123	101.622	89.9815	84.3014	82.9794	123.075	83.8535	93.9678	166.596	158.673	143.751	165.085	133.721	107.575	125.141	16	10782239	10785536	-	protein_coding	Socs1
ENSMUSG00000017144	1601.02	0.456001	0.0993998	4.58754	4.48e-06	7.54e-05	2	51130437	51149111	-	protein_coding	Rnd3	ENSMUSG00000017144	1473.93	1450.13	1535.42	1362.16	1122.9	1197.85	1239.79	1601.14	980.49	1412.78	1759.74	2107.37	2511.68	2310.31	1814.21	1669.82	1470.08	1894.21	1545.16	1561.13	2	51130437	51149111	-	protein_coding	Rnd3
ENSMUSG00000020513	493.081	0.456254	0.10529	4.33331	1.47e-05	0.000196057	11	86544990	86567360	+	protein_coding	Tubd1	ENSMUSG00000020513	505.061	602.587	386.288	397.8	339.287	306.717	440.72	297.733	372.223	469.153	528.986	600.766	577.511	557.615	673.55	683.457	601.314	522.251	500.385	498.217	11	86544990	86567360	+	protein_coding	Tubd1
ENSMUSG00000058672	41769	0.456311	0.0729322	6.25665	3.93e-10	4.09e-08	13	34074273	34078007	-	protein_coding	Tubb2a	ENSMUSG00000058672	41785	35890.6	35668.4	38852.9	35657.7	38415	27307.5	33871.4	27368.1	35710.9	49420.6	47741.3	45706.5	43476	53083.3	52222.5	50446.7	54558.4	42617.5	45580.2	13	34074273	34078007	-	protein_coding	Tubb2a
ENSMUSG00000037846	368.857	0.456705	0.136739	3.33998	0.00083783	0.00527836	10	67979569	68059740	+	protein_coding	Rtkn2	ENSMUSG00000037846	280.034	304.968	389.535	341.91	347.691	270.242	231.057	321.552	369.629	192.555	573.956	246.044	450.263	440.584	641.977	446.654	294.201	473.816	374.882	385.59	10	67979569	68059740	+	protein_coding	Rtkn2
ENSMUSG00000034959	161.855	0.457025	0.134162	3.40652	0.00065797	0.00433652	14	75016026	75052532	+	protein_coding	Rubcnl	ENSMUSG00000034959	168.77	133.5	96.3016	163.284	89.2862	122.687	115.529	158.791	132.288	161.703	165.678	158.329	135.079	122.538	251.772	208.567	241.632	232.696	158.102	220.561	14	75016026	75052532	+	protein_coding	Rubcnl
ENSMUSG00000103216	93.3035	0.457081	0.155073	2.94753	0.00320321	0.0154987	17	51796016	51799190	-	TEC	Gm37248	ENSMUSG00000103216	65.0078	93.0825	62.7583	75.6148	74.5802	54.7116	102.692	83.3652	93.38	58.5111	99.4068	75.0268	159.55	187.248	60.7166	87.9189	94.9929	113.716	118.984	104.805	17	51796016	51799190	-	TEC	Gm37248
ENSMUSG00000032172	14814.9	0.457201	0.0975467	4.687	2.77e-06	5.12e-05	9	20667689	20746349	-	protein_coding	Olfm2	ENSMUSG00000032172	17587.1	14803.8	10614.8	13430.9	11462.2	10474.8	8730.97	13773.8	11436.5	11461.8	17734.6	13791.1	16408.2	16307.1	20851.7	19448	17403.1	18264	16509.5	15803.7	9	20667689	20746349	-	protein_coding	Olfm2
ENSMUSG00000039680	653.762	0.45736	0.0800707	5.71196	1.12e-08	5.91e-07	16	92058269	92112227	+	protein_coding	Mrps6	ENSMUSG00000039680	641.327	603.811	588.63	563.276	454.834	485.773	546.621	533.273	508.402	551.068	691.114	776.197	802.642	905.951	622.548	606.448	868.77	744.418	879.342	700.789	16	92058269	92112227	+	protein_coding	Mrps6
ENSMUSG00000052133	2491.33	0.457367	0.0737628	6.20051	5.63e-10	5.42e-08	16	35541144	35664732	+	protein_coding	Sema5b	ENSMUSG00000052133	2160.26	2307.47	2185.72	2265.16	2003.16	2192.61	2013.19	2154.26	1653.6	1960.65	3454.39	2954.73	2652.63	2474.16	3714.24	2837.79	2660.72	2834.47	2563.86	2783.6	16	35541144	35664732	+	protein_coding	Sema5b
ENSMUSG00000022377	14082.4	0.457425	0.0815227	5.61102	2.01e-08	9.66e-07	15	64086856	64382919	-	protein_coding	Asap1	ENSMUSG00000022377	15030.6	13206.7	10691.6	11106.6	11294.2	10124.1	10257.4	12872.6	10749.1	12648	17971.3	13462.4	15673.1	15394.3	19530.5	19802.9	14618.8	17328	14699.4	15186.6	15	64086856	64382919	-	protein_coding	Asap1
ENSMUSG00000042631	281.273	0.457656	0.12594	3.63391	0.000279155	0.00215552	2	153031851	153055775	+	protein_coding	Xkr7	ENSMUSG00000042631	310.037	273.124	213.162	181.914	219.539	272.729	217.151	224.954	213.996	208.512	336.09	254.871	272.115	231.307	467.923	466.548	235.177	374.841	290.126	361.344	2	153031851	153055775	+	protein_coding	Xkr7
ENSMUSG00000020723	5384.4	0.458496	0.0925741	4.95275	7.32e-07	1.73e-05	11	107732356	107794557	-	protein_coding	Cacng4	ENSMUSG00000020723	4841.83	5717.22	5606.05	4225.66	3862.41	4116.64	4119.45	4794.16	3894.73	3828.75	7906.39	6806.48	4922.54	4767.95	6682.87	6262.13	7103.25	5819.52	6305.34	6104.53	11	107732356	107794557	-	protein_coding	Cacng4
ENSMUSG00000073433	4467.86	0.458524	0.0997656	4.59601	4.31e-06	7.29e-05	17	26199182	26207786	-	protein_coding	Arhgdig	ENSMUSG00000073433	4669.31	4218.11	3490.66	4323.19	3528.38	3296.79	2803.71	4176.2	3283.86	3503.22	5011.76	4352.66	4751.25	4650.92	6943.55	6910.29	4838.18	5601.56	4245.94	4757.7	17	26199182	26207786	-	protein_coding	Arhgdig
ENSMUSG00000027016	3171.5	0.458956	0.0775266	5.91998	3.22e-09	2.15e-07	2	77410633	77819639	-	protein_coding	Zfp385b	ENSMUSG00000027016	3050.37	3004.36	3246.12	2466.8	2480.05	2265.56	2489.21	2752.38	2294.3	2525.55	3783.38	3523.5	3068.64	3114.38	4238.83	4454.34	3818.16	3777.9	3403.27	3672.88	2	77410633	77819639	-	protein_coding	Zfp385b
ENSMUSG00000022841	7142.04	0.459116	0.121052	3.79272	0.000149006	0.00129539	16	20535477	20544909	+	protein_coding	Ap2m1	ENSMUSG00000022841	6076.98	6832.99	6561.49	6050.28	5570.41	6116.93	5167.77	5508.72	6522.34	4883.02	7418.83	6822.48	6968.3	7016.31	13423.2	13466.3	6935.4	7049.33	7158.61	7291.02	16	20535477	20544909	+	protein_coding	Ap2m1
ENSMUSG00000038415	191.616	0.459251	0.127402	3.60475	0.000312459	0.00236787	13	31556133	31560976	+	protein_coding	Foxq1	ENSMUSG00000038415	178.772	156.77	116.86	178.626	148.11	187.346	110.18	194.519	163.415	154.257	250.884	179.844	185.978	177.611	310.059	314.454	202.897	261.125	156.472	204.136	13	31556133	31560976	+	protein_coding	Foxq1
ENSMUSG00000012405	1486.24	0.459446	0.118298	3.88381	0.000102833	0.000955297	14	18267822	18271391	-	protein_coding	Rpl15	ENSMUSG00000012405	1220.15	1507.69	1756.15	1181.34	1162.82	1168.84	1055.8	1090.36	1208.75	995.752	1497.02	1486.19	1492.72	1610.89	2555.76	2642.06	1482.07	1559.38	1510.94	1540.01	14	18267822	18271391	-	protein_coding	Rpl15
ENSMUSG00000022055	19696.3	0.459479	0.0901229	5.09836	3.43e-07	9.32e-06	14	68083862	68089095	+	protein_coding	Nefl	ENSMUSG00000022055	21307.6	21264.4	14008.1	15908.7	12479.1	16536.2	12357.3	16048.5	17949.7	16772.5	25387.8	21369.4	21041	21193.5	23087.7	23220.8	22454.3	26928.6	20332.4	24278.9	14	68083862	68089095	+	protein_coding	Nefl
ENSMUSG00000112466	353.093	0.459496	0.152012	3.02277	0.00250474	0.0127217	10	107199911	107205775	-	lncRNA	Gm29674	ENSMUSG00000112466	492.559	334.362	218.572	336.431	205.883	252.834	188.269	332.138	259.389	279.789	457.981	323.277	229.047	293.264	444.446	361.302	417.784	609.644	453.933	570.955	10	107199911	107205775	-	lncRNA	Gm29674
ENSMUSG00000041220	4460.99	0.459828	0.100188	4.58964	4.44e-06	7.47e-05	3	129532354	129638495	+	protein_coding	Elovl6	ENSMUSG00000041220	4391.78	5233.44	4631.13	3215.27	3432.79	2730.61	3336.42	3709.09	3027.07	3504.28	5341.93	4387.41	4803.13	4644.03	5946.18	6420.64	4929.48	5623.67	4569.48	5341.95	3	129532354	129638495	+	protein_coding	Elovl6
ENSMUSG00000055409	3144.65	0.460646	0.105789	4.35439	1.33e-05	0.00018151	7	49974863	50866608	+	protein_coding	Nell1	ENSMUSG00000055409	3677.94	2847.59	3016.73	2342.96	2116.61	2748.85	2579.07	2174.11	2309.86	2374.49	4235.44	3118.58	2792.61	3132.28	4969.05	3392.9	3031.47	4286.46	3589.08	4157.02	7	49974863	50866608	+	protein_coding	Nell1
ENSMUSG00000037428	38466.3	0.460781	0.0925516	4.97864	6.4e-07	1.56e-05	5	137026391	137033351	+	protein_coding	Vgf	ENSMUSG00000037428	40194.9	36324.2	29786.4	29053.6	38156.7	26221	25169.2	43294.3	24880.6	28121.5	44011.2	48505.4	42659.4	42363.6	45130.2	44727	50064.9	43292.1	47108.8	40260.9	5	137026391	137033351	+	protein_coding	Vgf
ENSMUSG00000034265	4122.21	0.460878	0.0695306	6.62843	3.39e-11	5.42e-09	17	5492556	5753811	+	protein_coding	Zdhhc14	ENSMUSG00000034265	3584.18	3838.43	3856.39	3729.23	3357.16	2752.99	2994.12	3810.98	3460.25	3165.98	5391.64	4789.58	4091.52	4382.44	4994.95	4872.12	5594.43	4694.99	4854.72	4228.2	17	5492556	5753811	+	protein_coding	Zdhhc14
ENSMUSG00000053310	279653	0.461023	0.122267	3.77063	0.000162836	0.0013932	9	37544491	37552904	-	protein_coding	Nrgn	ENSMUSG00000053310	341477	313235	185294	228076	162513	179216	162841	253774	282111	210196	366746	256404	272671	280386	402262	371671	347577	361086	284339	331188	9	37544491	37552904	-	protein_coding	Nrgn
ENSMUSG00000058900	134.046	0.461199	0.181962	2.53459	0.0112579	0.0423597	13	67173181	67184044	+	protein_coding	Rsl1	ENSMUSG00000058900	96.2616	143.298	66.0045	61.3685	133.404	177.398	72.7402	156.144	92.0831	80.8517	282.836	200.807	147.804	118.407	201.579	94.9781	88.537	189.527	175.216	101.677	13	67173181	67184044	+	protein_coding	Rsl1
ENSMUSG00000050505	1223.28	0.461209	0.129449	3.56285	0.000366855	0.00269681	14	88464742	88471396	-	protein_coding	Pcdh20	ENSMUSG00000050505	1258.9	1262.74	1544.07	623.548	1050.43	742.752	1077.2	852.178	828.748	879.794	1908.85	1230.77	1831.39	1069.79	1585.92	1395.79	1156.52	1364.59	1516.64	1285.04	14	88464742	88471396	-	protein_coding	Pcdh20
ENSMUSG00000020396	6486.12	0.46154	0.115393	3.99974	6.34e-05	0.000641814	11	4938753	4948064	-	protein_coding	Nefh	ENSMUSG00000020396	8022.22	7020.38	5411.28	4660.72	3918.09	4155.6	3845.61	6086.98	5623.55	5127.7	7688.64	6711.59	6033.52	6621.16	7077.13	7645.09	9260.42	9155.18	6872.56	8784.89	11	4938753	4948064	-	protein_coding	Nefh
ENSMUSG00000070471	204.396	0.461753	0.139129	3.31888	0.000903795	0.00560814	3	58616299	58637207	-	protein_coding	Erich6	ENSMUSG00000070471	205.025	202.087	137.419	172.051	79.8323	113.568	158.317	230.247	239.935	150.001	298.22	222.874	212.406	183.118	278.487	222.043	274.834	225.326	280.346	201.79	3	58616299	58637207	-	protein_coding	Erich6
ENSMUSG00000067879	22659.4	0.462316	0.129971	3.55707	0.000375014	0.00274822	1	9601198	9627143	+	protein_coding	Vxn	ENSMUSG00000067879	27504.6	28926.6	14915.9	17182.1	13001.1	13500.5	13587.4	18880.2	23029.9	16808.6	30329.7	24417.9	21636.1	23023.3	32435.6	32367.6	23541.6	28939.6	21608.7	27551.3	1	9601198	9627143	+	protein_coding	Vxn
ENSMUSG00000074737	107.855	0.462518	0.144774	3.19477	0.00139943	0.00797925	2	149828338	149831642	-	lncRNA	C530025M09Rik	ENSMUSG00000074737	137.517	104.105	84.3992	101.916	75.6306	73.7778	64.1826	93.9513	71.332	82.9794	172.779	123.574	89.0737	67.4645	174.864	155.302	101.449	116.875	136.098	129.834	2	149828338	149831642	-	lncRNA	C530025M09Rik
ENSMUSG00000117246	108.569	0.462585	0.185938	2.48785	0.0128518	0.0470349	17	66227248	66228027	-	processed_pseudogene	Gm17891	ENSMUSG00000117246	157.519	97.9816	81.153	105.203	37.8153	65.4882	55.6249	128.356	72.6289	72.341	118.341	100.955	78.3065	57.8267	212.103	176.479	102.371	182.156	127.949	140.783	17	66227248	66228027	-	processed_pseudogene	Gm17891
ENSMUSG00000057130	1164.18	0.462638	0.10825	4.2738	1.92e-05	0.000242273	18	80206794	80225855	+	protein_coding	Txnl4a	ENSMUSG00000057130	1115.13	1419.51	992.231	847.105	674.373	762.647	765.912	1037.43	1229.5	842.56	1345.54	1140.85	1146.21	1181.32	1565.68	1499.11	1407.37	1415.13	1449	1446.94	18	80206794	80225855	+	protein_coding	Txnl4a
ENSMUSG00000062296	23049.5	0.462918	0.101121	4.57786	4.7e-06	7.81e-05	9	111311738	111395775	+	protein_coding	Trank1	ENSMUSG00000062296	18038.4	21393	20855.2	19223.7	17818.4	21192.5	17561.4	20195.6	20790	14899.1	22034	26710.7	21196.6	23364.7	39513.6	36807.2	24016.6	24413.1	24342.8	26622.9	9	111311738	111395775	+	protein_coding	Trank1
ENSMUSG00000026023	50.3808	0.463086	0.183668	2.52132	0.0116917	0.0435801	1	59256905	59352993	+	protein_coding	Cdk15	ENSMUSG00000026023	30.0036	69.8119	24.8869	53.6975	45.1683	33.9875	23.5336	15.8791	60.9564	46.8089	42.6029	39.7201	80.2642	78.4791	42.0968	62.2491	58.1024	62.1226	48.0826	89.1629	1	59256905	59352993	+	protein_coding	Cdk15
ENSMUSG00000113154	129.614	0.463119	0.158068	2.92987	0.00339103	0.0162149	12	37938462	37941308	+	TEC	Gm48713	ENSMUSG00000113154	65.0078	115.128	154.732	129.312	68.2777	115.226	115.529	133.649	60.9564	103.192	123.075	267.559	165.423	107.392	144.101	163.645	181.685	122.139	109.205	147.04	12	37938462	37941308	+	TEC	Gm48713
ENSMUSG00000051998	39.7716	0.463322	0.170935	2.71052	0.0067177	0.0281449	1	133679090	133690108	-	protein_coding	Lax1	ENSMUSG00000051998	21.2526	37.9679	17.3126	50.4099	30.4623	32.3296	23.5336	39.6977	31.1267	38.2982	29.5854	61.2351	32.3014	67.4645	41.2873	34.6542	71.9363	51.5933	40.748	42.235	1	133679090	133690108	-	protein_coding	Lax1
ENSMUSG00000027577	2541.67	0.463379	0.10111	4.58293	4.59e-06	7.67e-05	2	181018379	181043546	-	protein_coding	Chrna4	ENSMUSG00000027577	2406.54	2774.1	1976.89	2087.63	2282.57	2102.25	1631.31	2121.18	2038.8	1743.63	3120.66	2533.26	2861.12	3033.15	4095.54	3632.27	2342.54	3051.38	2233.8	2764.83	2	181018379	181043546	-	protein_coding	Chrna4
ENSMUSG00000013089	9847.14	0.463541	0.0836393	5.54214	2.99e-08	1.35e-06	16	22381308	22439719	-	protein_coding	Etv5	ENSMUSG00000013089	9221.11	9456.44	7718.19	8930.22	8189.12	6416.18	6115.53	10031.6	6724.66	9458.58	10719.4	11999.3	11885	12372.2	11744.2	12261.8	11372.4	11666.4	9723.29	10937.3	16	22381308	22439719	-	protein_coding	Etv5
ENSMUSG00000027580	531.511	0.463623	0.129191	3.58868	0.000332359	0.00248677	2	181227614	181242027	-	protein_coding	Helz2	ENSMUSG00000027580	426.301	492.357	325.694	523.824	393.91	321.638	318.773	672.215	517.481	405.322	465.082	524.084	538.357	553.484	790.935	889.457	560.735	703.354	514.24	692.967	2	181227614	181242027	-	protein_coding	Helz2
ENSMUSG00000003228	1697.69	0.463804	0.115926	4.00086	6.31e-05	0.000639826	19	60889748	61095968	+	protein_coding	Grk5	ENSMUSG00000003228	1737.71	1714.68	1567.88	1323.81	1098.75	1157.23	1438.76	1390.74	1264.52	1393.63	2338.43	1701.34	1352.75	1299.72	2702.29	2507.93	1705.26	1996.35	2005.62	2256.45	19	60889748	61095968	+	protein_coding	Grk5
ENSMUSG00000086330	71.756	0.46385	0.132221	3.50815	0.000451228	0.00317392	11	59725916	59740154	-	lncRNA	1700007J10Rik	ENSMUSG00000086330	33.7541	63.688	48.6918	63.5603	70.3785	69.633	72.7402	56.9001	33.7206	78.724	73.3717	109.23	91.0313	79.8559	83.3841	96.9033	73.7809	82.1282	66.8267	86.8165	11	59725916	59740154	-	lncRNA	1700007J10Rik
ENSMUSG00000028347	7054.01	0.463903	0.0929083	4.99313	5.94e-07	1.47e-05	4	48585173	48663131	+	protein_coding	Tmeff1	ENSMUSG00000028347	7472.15	7605.82	6157.89	5732.48	5120.82	5195.95	5214.83	6027.44	4798.7	5497.92	9538.32	7553.99	6666.82	6990.15	9496.08	10277.5	7931.44	8575.02	6977.69	8249.13	4	48585173	48663131	+	protein_coding	Tmeff1
ENSMUSG00000060180	94.5871	0.464	0.184698	2.51221	0.0119978	0.0445425	11	67321657	67371586	+	protein_coding	Myh13	ENSMUSG00000060180	116.264	132.275	24.8869	62.4644	54.6221	58.0275	57.7643	109.83	93.38	52.1281	140.826	108.127	101.798	86.74	131.957	144.392	59.0247	156.886	80.681	119.666	11	67321657	67371586	+	protein_coding	Myh13
ENSMUSG00000106870	450.154	0.464163	0.0876217	5.29736	1.17e-07	3.96e-06	5	93183855	93185758	-	TEC	Gm43681	ENSMUSG00000106870	522.563	433.568	295.397	446.018	292.018	382.981	360.492	371.835	304.782	350.003	540.82	573.183	491.373	477.759	510.019	543.557	527.533	553.839	523.204	502.128	5	93183855	93185758	-	TEC	Gm43681
ENSMUSG00000068037	1297.72	0.464429	0.118942	3.90469	9.43e-05	0.000892706	17	12841078	12868143	-	protein_coding	Mas1	ENSMUSG00000068037	1366.41	1167.21	1250.84	1148.47	1146.01	675.606	994.83	1157.85	771.682	1074.48	1491.1	1665.49	1754.07	1904.15	1234.57	945.288	1832.53	1411.97	1688.6	1273.31	17	12841078	12868143	-	protein_coding	Mas1
ENSMUSG00000091041	18.7915	0.4646	0.188469	2.46512	0.0136967	0.0495106	8	110082802	110102753	-	protein_coding	Gm17720	ENSMUSG00000091041	27.5033	20.8211	17.3126	10.9587	8.4034	14.0924	14.9759	14.5558	10.3756	10.6384	24.8517	17.6534	27.4073	30.2902	29.144	21.1775	14.7562	30.5348	16.2992	14.0783	8	110082802	110102753	-	protein_coding	Gm17720
ENSMUSG00000036138	4333.63	0.464898	0.0900139	5.16473	2.41e-07	7.08e-06	9	119339675	119350299	+	protein_coding	Acaa1a	ENSMUSG00000036138	4134.25	4903.98	3624.84	3756.63	2826.69	2651.86	3249.78	3681.3	4046.47	3270.24	4859.1	4224.67	5011.62	4795.48	6151	5689.06	5100.1	4981.39	4834.34	4879.71	9	119339675	119350299	+	protein_coding	Acaa1a
ENSMUSG00000020000	526.769	0.464919	0.14301	3.25096	0.00115015	0.00682528	10	24223516	24302790	+	protein_coding	Moxd1	ENSMUSG00000020000	552.567	700.568	530.2	319.993	448.532	342.362	264.218	422.119	521.372	230.853	622.476	566.563	508.992	592.035	760.172	764.317	469.431	560.156	638.114	720.342	10	24223516	24302790	+	protein_coding	Moxd1
ENSMUSG00000060989	499.604	0.46523	0.107106	4.34363	1.4e-05	0.000188877	4	12232832	12233951	+	processed_pseudogene	Gm11847	ENSMUSG00000060989	502.561	598.912	479.344	367.115	320.38	363.915	360.492	349.34	422.804	389.365	644.961	556.633	502.141	534.208	736.695	757.257	528.455	577.003	488.976	511.513	4	12232832	12233951	+	processed_pseudogene	Gm11847
ENSMUSG00000026655	929.171	0.465346	0.109239	4.25988	2.05e-05	0.0002544	2	3570487	3782142	+	protein_coding	Fam107b	ENSMUSG00000026655	877.606	1238.24	903.504	575.33	613.448	591.051	760.563	714.559	769.088	674.473	1042.59	1053.13	1348.83	1221.24	1106.66	1148.72	998.808	1057.14	921.72	966.713	2	3570487	3782142	+	protein_coding	Fam107b
ENSMUSG00000040363	3263.16	0.465419	0.0717567	6.48607	8.81e-11	1.23e-08	X	12036739	12160355	-	protein_coding	Bcor	ENSMUSG00000040363	2885.35	2679.8	2709.43	2675.01	2884.47	2539.95	2260.3	3334.61	2350.06	2973.43	3421.25	3875.47	3418.08	3517.79	4475.22	4450.49	3316.45	4039.02	3672.21	3784.73	X	12036739	12160355	-	protein_coding	Bcor
ENSMUSG00000024347	3994.13	0.465475	0.0894638	5.20295	1.96e-07	6.05e-06	18	35964829	36014715	+	protein_coding	Psd2	ENSMUSG00000024347	3989.23	4208.31	3780.65	3437.73	2584.05	2893.08	3150.29	3357.1	2570.54	3336.2	5108.8	3920.15	4098.37	4130.48	5770.51	5237.27	4446.22	4488.62	4650.16	4724.85	18	35964829	36014715	+	protein_coding	Psd2
ENSMUSG00000038173	1627.78	0.465661	0.131186	3.54962	0.00038579	0.00280772	8	46986886	47096762	+	protein_coding	Enpp6	ENSMUSG00000038173	1771.46	2358.91	1519.18	1164.91	955.887	1067.71	1241.93	1095.66	1125.75	1130.86	2482.8	1659.97	2282.64	2076.25	1965.6	2180	1553.09	1849.99	1418.03	1654.99	8	46986886	47096762	+	protein_coding	Enpp6
ENSMUSG00000042106	98.7581	0.46568	0.109644	4.2472	2.16e-05	0.000266524	9	107984222	107985879	-	protein_coding	Inka1	ENSMUSG00000042106	77.5094	75.9357	97.3836	83.2859	79.8323	82.0675	72.7402	101.891	67.4411	78.724	143.193	106.472	136.058	140.436	110.099	128.349	99.6042	118.981	96.1653	78.9952	9	107984222	107985879	-	protein_coding	Inka1
ENSMUSG00000044708	16321.3	0.46589	0.119647	3.89388	9.87e-05	0.000926025	1	172341209	172374085	+	protein_coding	Kcnj10	ENSMUSG00000044708	16284.5	16051.8	16701.3	9358.7	12124	8411.5	14699.9	11777	14728.1	15004.4	23768.9	12898	16061.6	15885.8	20788.6	19019.4	17222.3	20039.3	21231.3	24369.6	1	172341209	172374085	+	protein_coding	Kcnj10
ENSMUSG00000085565	628.917	0.467009	0.12883	3.625	0.000288966	0.00221731	5	147949881	147957166	-	lncRNA	Gm15721	ENSMUSG00000085565	633.827	532.775	502.067	527.112	452.733	358.941	307.007	877.32	372.223	628.728	715.966	844.604	799.705	861.893	739.933	644.311	752.565	671.766	743.243	611.626	5	147949881	147957166	-	lncRNA	Gm15721
ENSMUSG00000029420	17418.4	0.467013	0.104992	4.44808	8.66e-06	0.000128463	5	128757790	128953486	-	protein_coding	Rimbp2	ENSMUSG00000029420	17822.2	15498.2	12293.1	15377.2	13211.2	14779.6	11726.2	18061.1	12109.6	13813.9	20242.3	17642.9	16342.6	15902.3	27766.9	27602	17890.9	22435.7	19888.3	17960.8	5	128757790	128953486	-	protein_coding	Rimbp2
ENSMUSG00000094906	18.9387	0.467083	0.175459	2.66207	0.00776626	0.0315709	10	5357172	5357279	+	snRNA	Gm23573	ENSMUSG00000094906	15.0018	20.8211	18.3947	10.9587	8.4034	14.0924	12.8365	15.8791	23.345	14.8937	24.8517	24.8251	25.4496	17.8987	26.7153	28.8785	13.8339	20.0056	25.2638	16.4247	10	5357172	5357279	+	snRNA	Gm23573
ENSMUSG00000031647	3755.28	0.468126	0.100016	4.68053	2.86e-06	5.25e-05	8	60632826	60676729	+	protein_coding	Mfap3l	ENSMUSG00000031647	3809.21	3717.18	3499.32	2694.74	2420.18	3226.33	3326.8	3031.58	2538.12	2952.15	4936.02	3889.26	3156.73	3375.98	5281.54	5199.41	3864.27	4693.94	4431.75	5061.17	8	60632826	60676729	+	protein_coding	Mfap3l
ENSMUSG00000020773	371.074	0.468195	0.103492	4.52398	6.07e-06	9.62e-05	11	116105751	116127210	-	protein_coding	Trim47	ENSMUSG00000020773	335.04	304.968	299.725	392.32	345.59	276.874	240.685	284.5	286.625	318.088	328.989	406.579	380.765	454.353	557.783	600.672	357.837	414.852	463.712	371.512	11	116105751	116127210	-	protein_coding	Trim47
ENSMUSG00000063229	18737.6	0.468581	0.0924435	5.06883	4e-07	1.06e-05	7	46841474	46855627	+	protein_coding	Ldha	ENSMUSG00000063229	18879.8	19807	14326.2	16000.8	15182.8	15136.9	11965.8	15990.2	14496	14169.3	23416.2	19582.6	19161.6	18156.2	28384.6	27583.4	19880.3	23124.3	18885.1	20623.2	7	46841474	46855627	+	protein_coding	Ldha
ENSMUSG00000035270	84.7886	0.468617	0.161197	2.9071	0.00364797	0.0172158	16	56204312	56273756	+	protein_coding	Impg2	ENSMUSG00000035270	85.0103	77.1605	49.7739	62.4644	45.1683	58.0275	64.1826	107.184	41.5022	102.128	75.7385	155.019	97.8832	100.508	118.195	121.29	107.905	69.4931	95.3503	61.7883	16	56204312	56273756	+	protein_coding	Impg2
ENSMUSG00000039194	1132.46	0.468673	0.14058	3.33384	0.000856549	0.00536933	7	79374869	79387048	-	protein_coding	Rlbp1	ENSMUSG00000039194	1217.65	1463.6	1320.09	872.31	670.171	586.078	922.089	915.694	619.94	714.899	1797.61	1123.2	1068.88	1189.58	1739.73	1441.36	1070.74	1214.02	1420.47	1281.13	7	79374869	79387048	-	protein_coding	Rlbp1
ENSMUSG00000038954	271.267	0.469378	0.100844	4.6545	3.25e-06	5.78e-05	17	44777151	45119290	+	protein_coding	Supt3	ENSMUSG00000038954	236.279	318.44	277.002	225.749	197.48	155.845	212.872	234.217	207.511	188.299	350.291	252.664	339.655	374.497	330.298	338.841	289.59	281.131	308.87	305.813	17	44777151	45119290	+	protein_coding	Supt3
ENSMUSG00000087230	97.4698	0.469632	0.108515	4.32781	1.51e-05	0.0001998	1	136181651	136212828	-	protein_coding	Mroh3	ENSMUSG00000087230	80.0097	84.5091	67.0865	76.7107	86.1349	68.804	97.3435	76.7489	84.3014	84.0432	120.708	121.367	127.248	155.581	112.528	98.1868	123.583	100.028	74.9763	109.498	1	136181651	136212828	-	protein_coding	Mroh3
ENSMUSG00000087365	37.5543	0.469971	0.140716	3.33985	0.000838231	0.00527836	X	53055045	53057190	-	lncRNA	C430049B03Rik	ENSMUSG00000087365	30.0036	31.844	28.1331	29.5884	36.7649	31.5006	36.3701	33.0814	14.2664	36.1705	50.8868	44.6851	31.3226	37.1743	48.5733	53.2647	40.5795	56.858	44.8228	35.1959	X	53055045	53057190	-	lncRNA	C430049B03Rik
ENSMUSG00000037243	2206.04	0.470175	0.101032	4.65373	3.26e-06	5.8e-05	11	58307068	58314627	+	protein_coding	Zfp692	ENSMUSG00000037243	2170.26	2476.48	1712.87	1939.68	1410.72	1448.2	1426.99	1951.8	2318.94	1464.9	2443.75	2104.06	2291.44	2655.9	3108.69	2758.21	2638.59	2405.93	2710.56	2682.71	11	58307068	58314627	+	protein_coding	Zfp692
ENSMUSG00000071719	1654.14	0.470798	0.0969413	4.85653	1.19e-06	2.58e-05	X	99821020	99848790	+	protein_coding	Tmem28	ENSMUSG00000071719	1408.92	1567.7	1729.1	1080.52	1790.98	1080.14	1232.31	1167.11	1396.81	1286.18	1999.97	1946.84	2358.01	2306.18	1696.83	1599.87	2137.8	1815.24	1852.4	1629.96	X	99821020	99848790	+	protein_coding	Tmem28
ENSMUSG00000021838	2179.58	0.470902	0.102099	4.61222	3.98e-06	6.84e-05	14	46882853	47105815	+	protein_coding	Samd4	ENSMUSG00000021838	2176.51	2215.61	2254.97	1679.96	1684.88	1352.87	1619.54	2011.35	1399.4	1695.76	2902.92	2524.43	1914.59	2070.75	2983.21	3166.36	2249.39	2789.2	2500.3	2399.58	14	46882853	47105815	+	protein_coding	Samd4
ENSMUSG00000047945	19695.5	0.470958	0.0930986	5.0587	4.22e-07	1.11e-05	4	129513580	129515985	+	protein_coding	Marcksl1	ENSMUSG00000047945	17744.6	17238.6	17575.6	20237.4	16030.5	17585.6	12609.7	18409.2	12490.9	13815	24183.1	23241.2	24570.6	22673.6	26580.9	24736	19956.8	27736.2	18735.9	17759.1	4	129513580	129515985	+	protein_coding	Marcksl1
ENSMUSG00000027394	7682.32	0.47108	0.112018	4.2054	2.61e-05	0.000311842	2	129065941	129096283	+	protein_coding	Ttl	ENSMUSG00000027394	8729.8	8235.35	6332.1	6233.29	4579.86	5917.15	5182.74	6666.57	5688.4	6033.03	10528.8	7424.9	6367.3	6683.11	11060.9	10479.7	8487.57	10452.4	8842.31	9721.1	2	129065941	129096283	+	protein_coding	Ttl
ENSMUSG00000090273	118.151	0.471117	0.139408	3.37941	0.000726407	0.00469766	17	56770249	56772208	+	protein_coding	Prr22	ENSMUSG00000090273	107.513	154.321	80.071	112.874	82.9836	79.5806	67.3917	119.093	111.537	56.3834	136.093	146.744	122.354	151.451	95.5275	112.947	171.541	133.721	180.106	140.783	17	56770249	56772208	+	protein_coding	Prr22
ENSMUSG00000018845	132.45	0.471167	0.133124	3.53931	0.000401171	0.00289354	11	82910549	82943403	+	protein_coding	Unc45b	ENSMUSG00000018845	95.0115	143.298	96.3016	163.284	97.6896	116.884	90.9253	95.2745	90.7861	100.001	175.145	119.16	127.248	123.914	178.102	227.177	148.484	200.056	111.649	148.605	11	82910549	82943403	+	protein_coding	Unc45b
ENSMUSG00000078235	1542.44	0.471198	0.0766303	6.14898	7.8e-10	7.03e-08	4	138394091	138396528	-	protein_coding	Fam43b	ENSMUSG00000078235	1606.44	1549.33	1268.15	1307.37	1132.36	1183.76	1093.24	1368.25	1114.08	1241.5	1713.58	1762.03	1593.54	1486.97	2083.79	1968.23	1953.35	1926.85	1685.34	1810.63	4	138394091	138396528	-	protein_coding	Fam43b
ENSMUSG00000057098	327.955	0.471731	0.128799	3.66253	0.000249737	0.00197108	11	44617316	45008091	+	protein_coding	Ebf1	ENSMUSG00000057098	272.533	335.587	348.417	269.583	227.942	190.662	356.213	193.196	239.935	269.151	441.414	382.306	277.009	227.176	474.399	449.862	454.675	407.482	312.945	428.607	11	44617316	45008091	+	protein_coding	Ebf1
ENSMUSG00000079022	458.456	0.472201	0.104667	4.51146	6.44e-06	0.000100981	15	71795794	72034227	-	protein_coding	Col22a1	ENSMUSG00000079022	513.812	429.894	390.617	435.059	257.354	409.508	372.259	318.905	347.581	325.534	629.576	483.261	401.321	436.454	583.689	532.647	492.487	660.184	563.952	585.033	15	71795794	72034227	-	protein_coding	Col22a1
ENSMUSG00000017724	1188.96	0.472336	0.10728	4.40282	1.07e-05	0.000151678	11	101769741	101785371	-	protein_coding	Etv4	ENSMUSG00000017724	1461.43	1251.71	939.211	858.064	933.828	1005.53	793.724	1018.91	619.94	968.093	1179.86	1392.41	1463.35	1414	1534.92	1677.52	1518.04	1291.94	1166.21	1290.52	11	101769741	101785371	-	protein_coding	Etv4
ENSMUSG00000042757	2046.53	0.472406	0.0695773	6.78966	1.12e-11	2.19e-09	9	103482946	103761837	-	protein_coding	Tmem108	ENSMUSG00000042757	1847.72	1764.89	1851.37	1652.57	2007.36	1292.36	1681.58	1710.97	1623.77	1635.12	2363.28	1973.87	2774.99	2554.01	2607.58	2388.57	2365.6	2420.67	2172.68	2241.59	9	103482946	103761837	-	protein_coding	Tmem108
ENSMUSG00000080797	99.3641	0.472642	0.150363	3.14334	0.0016703	0.00919023	16	20545211	20548456	-	transcribed_processed_pseudogene	Gm15760	ENSMUSG00000080797	73.7589	79.61	77.9069	70.1355	92.4374	99.4757	112.319	84.6885	68.7381	53.1919	98.2234	87.7152	92.0102	88.1169	197.531	186.747	105.138	109.504	107.575	102.459	16	20545211	20548456	-	transcribed_processed_pseudogene	Gm15760
ENSMUSG00000002341	30157.2	0.472671	0.0935276	5.05381	4.33e-07	1.13e-05	8	70093084	70120873	-	protein_coding	Ncan	ENSMUSG00000002341	28120.9	27237.6	24357.8	24470.7	22242.8	27835	21180.2	29007.1	21972.8	24085.3	41076.3	30302	32807.5	29702.3	44825.9	46987.8	29817.6	36966.1	27729.8	32417.7	8	70093084	70120873	-	protein_coding	Ncan
ENSMUSG00000021277	12659.8	0.472948	0.082639	5.72306	1.05e-08	5.63e-07	12	111166369	111267153	+	protein_coding	Traf3	ENSMUSG00000021277	11733.9	12444.9	8838.11	10496.2	9282.61	10305.7	8601.53	12483.6	10186.2	10988.4	15272	13674.2	11556.1	12860.9	16147.4	16890	14382.7	16694.1	13176.3	17181.1	12	111166369	111267153	+	protein_coding	Traf3
ENSMUSG00000040972	7260.5	0.472985	0.0819002	5.77514	7.69e-09	4.39e-07	4	140026845	140246784	-	protein_coding	Igsf21	ENSMUSG00000040972	7198.37	7278.8	6362.4	6173.02	5941.21	5680.06	5268.32	5351.25	5263	5912.81	9995.12	7077.35	7988.24	7655.15	10883.7	9440.05	7952.65	8631.88	7331.38	7825.21	4	140026845	140246784	-	protein_coding	Igsf21
ENSMUSG00000034254	11548.3	0.473365	0.0882109	5.36629	8.04e-08	2.92e-06	17	34604261	34613449	+	protein_coding	Agpat1	ENSMUSG00000034254	12046.5	12694.7	9989.4	9355.41	7723.78	7844.49	8066.68	10264.5	10331.5	7685.17	14437.7	11879.1	12469.3	12164.3	15213.2	14319.9	14497	14029.2	13211.3	12743.2	17	34604261	34613449	+	protein_coding	Agpat1
ENSMUSG00000040680	43.0133	0.473751	0.182015	2.60282	0.00924615	0.0362686	17	23741196	23745833	-	protein_coding	Kremen2	ENSMUSG00000040680	33.7541	53.8899	29.2151	20.8215	35.7145	15.7503	25.673	33.0814	72.6289	25.5321	68.638	40.8234	46.0051	53.6962	55.0497	59.0404	71.0141	30.5348	44.8228	44.5814	17	23741196	23745833	-	protein_coding	Kremen2
ENSMUSG00000110772	24.6827	0.474344	0.1762	2.69208	0.0071008	0.0294207	10	43412530	43413762	+	TEC	Gm47856	ENSMUSG00000110772	20.0024	15.922	10.8204	10.9587	14.706	19.0662	22.4639	37.0512	24.642	23.4044	33.1356	30.3417	37.1956	30.2902	30.7631	30.1619	36.8904	27.3761	22.8189	15.6426	10	43412530	43413762	+	TEC	Gm47856
ENSMUSG00000104197	47.5675	0.474689	0.167876	2.82761	0.00468967	0.0210987	1	137971173	137972315	+	TEC	Gm37632	ENSMUSG00000104197	68.7583	37.9679	17.3126	62.4644	23.1094	27.3558	40.649	50.2838	36.3145	22.3406	48.52	52.4084	53.8357	48.1889	59.0975	62.2491	65.4805	64.2284	51.3425	59.4419	1	137971173	137972315	+	TEC	Gm37632
ENSMUSG00000026389	632.512	0.474941	0.160801	2.9536	0.00314093	0.0152503	1	120190756	120272705	-	protein_coding	Steap3	ENSMUSG00000026389	596.322	832.843	705.49	466.839	329.834	408.679	379.747	427.412	538.232	448.94	1044.95	457.884	579.468	443.338	1155.23	1074.28	527.533	699.142	745.688	788.387	1	120190756	120272705	-	protein_coding	Steap3
ENSMUSG00000046280	290.955	0.47505	0.120202	3.9521	7.75e-05	0.000756348	3	89831369	89858834	+	protein_coding	She	ENSMUSG00000046280	220.027	244.954	235.885	273.967	178.572	196.465	202.175	308.319	308.673	234.044	390.527	262.594	285.819	283.626	408.016	511.47	269.3	308.507	312.13	384.026	3	89831369	89858834	+	protein_coding	She
ENSMUSG00000017652	35.0444	0.475271	0.169417	2.80533	0.00502657	0.0222872	2	165055626	165072948	+	protein_coding	Cd40	ENSMUSG00000017652	35.0042	26.9449	38.9535	21.9173	21.0085	23.211	39.5792	15.8791	23.345	37.2343	46.1532	25.3767	36.2168	27.5365	56.6688	60.9656	38.735	47.3816	33.4134	45.3636	2	165055626	165072948	+	protein_coding	Cd40
ENSMUSG00000041842	449.115	0.475392	0.133949	3.54905	0.000386626	0.00281247	3	84442197	84480429	-	protein_coding	Fhdc1	ENSMUSG00000041842	411.3	471.536	498.821	368.211	217.438	352.31	464.254	309.642	312.564	280.853	684.014	471.124	384.681	352.467	710.789	528.155	595.78	608.591	429.484	530.284	3	84442197	84480429	-	protein_coding	Fhdc1
ENSMUSG00000071671	17.1156	0.475422	0.176857	2.68818	0.00718434	0.0296537	16	10801380	10801713	+	processed_pseudogene	Gm10343	ENSMUSG00000071671	17.5021	14.6972	10.8204	8.76693	19.9581	19.8951	8.55767	11.9093	10.3756	13.8299	26.0351	14.895	20.5555	17.8987	24.2866	23.1028	18.4452	20.0056	22.0039	18.7711	16	10801380	10801713	+	processed_pseudogene	Gm10343
ENSMUSG00000049235	166.673	0.475708	0.10784	4.41126	1.03e-05	0.000146974	14	43697827	43715378	+	protein_coding	Gm7324	ENSMUSG00000049235	150.018	222.908	139.583	140.271	128.152	105.278	141.202	117.77	111.537	123.405	213.015	190.325	172.274	190.002	221.818	209.208	158.629	219.008	167.882	211.175	14	43697827	43715378	+	protein_coding	Gm7324
ENSMUSG00000027803	1476.16	0.475953	0.105844	4.49674	6.9e-06	0.000107021	3	57455648	57575910	-	protein_coding	Wwtr1	ENSMUSG00000027803	1205.15	1540.76	1192.41	1049.84	1196.43	1097.55	1253.7	1316.64	1239.88	1124.48	1956.18	1523.15	1324.36	1298.35	2489.38	2387.93	1473.77	1661.52	1548.42	1643.26	3	57455648	57575910	-	protein_coding	Wwtr1
ENSMUSG00000035783	444.393	0.476115	0.128101	3.71671	0.000201836	0.00166013	19	34241089	34255590	-	protein_coding	Acta2	ENSMUSG00000035783	411.3	353.958	299.725	423.005	313.027	403.706	329.47	449.907	322.939	347.875	569.222	374.582	440.474	516.31	684.883	813.089	313.569	469.605	427.854	623.358	19	34241089	34255590	-	protein_coding	Acta2
ENSMUSG00000055866	3932.03	0.476201	0.114124	4.17267	3.01e-05	0.000352111	1	91415981	91459324	-	protein_coding	Per2	ENSMUSG00000055866	3274.15	3267.68	2878.23	3579.1	2950.65	2893.08	2785.52	4405.12	2649.66	3777.69	2700.55	5005.28	5621.43	5952.02	3981.39	4904.2	4955.31	4647.61	3340.52	5071.33	1	91415981	91459324	-	protein_coding	Per2
ENSMUSG00000111462	44.7456	0.476379	0.171248	2.78181	0.00540573	0.0236064	9	41474854	41655483	+	lncRNA	Gm49317	ENSMUSG00000111462	32.5039	37.9679	16.2306	50.4099	23.1094	56.3696	25.673	46.314	42.7992	28.7236	72.1883	41.3751	43.0686	33.0438	53.4306	48.1308	73.7809	63.1755	64.3818	42.235	9	41474854	41655483	+	lncRNA	Gm49317
ENSMUSG00000114282	318.628	0.4765	0.124822	3.81743	0.000134848	0.00119166	13	99502476	99504439	-	TEC	5330431K02Rik	ENSMUSG00000114282	320.039	336.812	200.177	337.527	189.077	247.86	274.915	267.298	211.402	236.172	337.273	408.786	526.611	421.309	280.915	237.445	438.074	374.841	393.626	332.405	13	99502476	99504439	-	TEC	5330431K02Rik
ENSMUSG00000025473	352.329	0.4774	0.124481	3.83512	0.000125501	0.00112112	7	139978931	139992562	-	protein_coding	Adam8	ENSMUSG00000025473	275.033	388.252	195.849	252.049	227.942	290.966	227.848	382.421	377.411	282.981	286.386	339.827	460.051	502.541	487.352	516.604	458.364	355.889	400.145	338.662	7	139978931	139992562	-	protein_coding	Adam8
ENSMUSG00000030093	761.059	0.477415	0.134777	3.54227	0.000396697	0.00287074	6	91363980	91411363	-	protein_coding	Wnt7a	ENSMUSG00000030093	850.103	840.192	1017.12	462.456	591.39	537.169	645.035	460.494	394.271	441.493	1043.77	892.599	813.409	804.066	1128.52	985.718	925.95	854.975	802.735	729.728	6	91363980	91411363	-	protein_coding	Wnt7a
ENSMUSG00000097072	45.2441	0.477534	0.191552	2.49297	0.012668	0.0465342	9	98949780	98955299	-	lncRNA	Foxl2os	ENSMUSG00000097072	32.5039	34.2935	43.2816	37.2595	30.4623	48.9089	23.5336	42.3442	27.2358	39.362	47.3366	35.3067	32.3014	22.0292	78.5268	105.888	44.2685	89.4986	34.2283	56.3134	9	98949780	98955299	-	lncRNA	Foxl2os
ENSMUSG00000027864	5365.05	0.477635	0.122519	3.89846	9.68e-05	0.000912294	3	101040231	101110278	-	protein_coding	Ptgfrn	ENSMUSG00000027864	5661.93	5351.02	3736.29	4318.81	3301.49	4080.99	3308.61	5246.71	4669	4486.21	7195.16	4952.87	4321.54	4433.38	8437.99	8286.83	5511.43	7163.05	5588.99	7248.78	3	101040231	101110278	-	protein_coding	Ptgfrn
ENSMUSG00000086999	95.2465	0.477715	0.134995	3.53877	0.00040199	0.00289741	2	170356360	170380435	+	lncRNA	Bcas1os2	ENSMUSG00000086999	90.0109	93.0825	70.3326	95.3404	63.0255	43.1061	53.4855	89.9815	79.1136	105.32	117.158	106.472	144.867	112.9	130.338	129.632	115.283	90.5516	90.4605	84.4701	2	170356360	170380435	+	lncRNA	Bcas1os2
ENSMUSG00000035594	190.835	0.477796	0.144762	3.30056	0.000964917	0.00591081	9	54980879	55007779	+	protein_coding	Chrna5	ENSMUSG00000035594	191.273	235.156	164.47	158.901	113.446	152.529	95.2041	131.002	142.664	174.469	259.168	145.64	206.533	190.002	308.44	318.947	157.707	247.437	169.512	254.192	9	54980879	55007779	+	protein_coding	Chrna5
ENSMUSG00000046500	25.0593	0.477816	0.188898	2.52949	0.0114227	0.0427756	6	96831202	97060413	-	protein_coding	Tafa4	ENSMUSG00000046500	36.2544	24.4954	21.6408	10.9587	14.706	19.8951	19.2548	13.2326	20.7511	20.2129	34.319	54.0635	20.5555	16.5219	38.0491	36.5794	25.8233	18.9527	23.6338	31.2852	6	96831202	97060413	-	protein_coding	Tafa4
ENSMUSG00000113665	31.8457	0.477985	0.16519	2.89354	0.00380927	0.0178315	13	63253023	63255564	-	TEC	Gm47603	ENSMUSG00000113665	23.7529	24.4954	27.051	23.0132	36.7649	17.4082	19.2548	39.6977	29.8297	18.0852	18.9346	49.6501	46.9839	44.0584	26.7153	40.4298	40.5795	38.9582	40.748	30.5031	13	63253023	63255564	-	TEC	Gm47603
ENSMUSG00000035621	8880.58	0.47821	0.094241	5.07433	3.89e-07	1.04e-05	10	80148271	80158368	+	protein_coding	Midn	ENSMUSG00000035621	8582.29	8276.99	7141.47	7445.32	6683.86	5699.13	5978.61	9514.22	5873.86	8392.62	9017.62	11281.1	12906.9	11715.4	10617.3	10687	9779.65	10635.6	8561.15	8821.65	10	80148271	80158368	+	protein_coding	Midn
ENSMUSG00000038530	40516.4	0.478494	0.128621	3.7202	0.000199067	0.00163912	1	169741476	169747642	-	protein_coding	Rgs4	ENSMUSG00000038530	49772.3	47396.1	26145.3	34408	19053.7	31324.9	24500.6	40695.5	27151.5	32260.9	60897.3	42483.9	38114.7	41551.2	46657.9	46991.7	46075.2	58166.7	45058.3	51622.9	1	169741476	169747642	-	protein_coding	Rgs4
ENSMUSG00000053889	44.4311	0.478579	0.155603	3.07563	0.00210056	0.0110498	9	34918232	34929509	-	lncRNA	Kirrel3os	ENSMUSG00000053889	38.7547	34.2935	36.7894	25.2049	37.8153	38.1324	50.2763	43.6675	18.1572	35.1067	49.7034	57.3735	59.7087	86.74	36.43	43.6386	65.4805	51.5933	38.3031	41.4529	9	34918232	34929509	-	lncRNA	Kirrel3os
ENSMUSG00000091686	31.3027	0.478584	0.192276	2.48905	0.0128086	0.0469439	14	64099294	64104235	-	lncRNA	4930471C04Rik	ENSMUSG00000091686	10.0012	23.2706	8.65632	12.0545	32.5632	24.8689	27.8124	34.4047	44.0961	30.8513	28.4019	25.9284	31.3226	35.7975	52.6211	48.7725	51.6466	26.3231	39.1181	37.5423	14	64099294	64104235	-	lncRNA	4930471C04Rik
ENSMUSG00000108819	64.147	0.478624	0.154211	3.1037	0.00191119	0.0102429	7	91139963	91142270	+	TEC	Gm45177	ENSMUSG00000108819	57.5069	46.5412	40.0355	39.4512	75.6306	44.7641	44.9278	95.2745	38.9083	39.362	67.4546	93.2319	80.2642	92.2473	76.0981	77.651	83.0035	77.9165	39.933	72.7381	7	91139963	91142270	+	TEC	Gm45177
ENSMUSG00000095159	742.814	0.478629	0.095953	4.98816	6.1e-07	1.5e-05	5	7179364	7180700	+	processed_pseudogene	Tubb4b-ps1	ENSMUSG00000095159	798.846	772.829	584.302	606.014	503.154	575.301	484.578	633.84	582.328	613.835	1085.19	840.742	673.436	691.167	905.082	995.344	882.604	1003.44	770.952	853.304	5	7179364	7180700	+	processed_pseudogene	Tubb4b-ps1
ENSMUSG00000098206	141.439	0.478645	0.121147	3.95095	7.78e-05	0.000758544	1	137966530	137969918	+	lncRNA	Mir181a-1hg	ENSMUSG00000098206	171.271	129.826	72.4967	111.778	109.244	98.6467	120.877	156.144	71.332	125.533	134.909	189.774	185.978	166.596	167.578	164.928	161.396	146.357	154.842	189.276	1	137966530	137969918	+	lncRNA	Mir181a-1hg
ENSMUSG00000039621	15517	0.479122	0.0920418	5.20549	1.93e-07	5.98e-06	2	166566341	166713832	-	protein_coding	Prex1	ENSMUSG00000039621	15636.9	15634.2	13353.5	11687.4	11107.2	11609.6	11333.6	14442	11741.2	12040.5	20903.8	14649	14320.3	14693.5	22142.1	22402.6	17284.1	18365.1	17636.5	19356.2	2	166566341	166713832	-	protein_coding	Prex1
ENSMUSG00000074923	10997.3	0.479353	0.0709215	6.75893	1.39e-11	2.6e-09	2	118663302	118698020	+	protein_coding	Pak6	ENSMUSG00000074923	10323.7	10387.3	10463.3	8674.88	9315.17	8222.5	8049.56	10371.7	7008.69	8626.66	12715.8	12790.4	12171.8	12469.9	14432.7	14136.3	13743.5	12581.4	12278.2	11182.9	2	118663302	118698020	+	protein_coding	Pak6
ENSMUSG00000034832	10474	0.479367	0.0734747	6.52424	6.83e-11	9.83e-09	6	83362372	83459084	-	protein_coding	Tet3	ENSMUSG00000034832	8818.56	9275.18	7906.47	8487.49	8618.74	9095.39	7351.04	10513.3	7709.04	9285.18	11247.2	12598.4	12222.7	12270.3	13701.7	15299.2	11132.6	12789.9	9754.25	11404.2	6	83362372	83459084	-	protein_coding	Tet3
ENSMUSG00000024378	1209.8	0.479441	0.150233	3.19131	0.00141628	0.00805728	18	33199354	33213862	-	protein_coding	Stard4	ENSMUSG00000024378	1291.41	1371.74	1038.76	776.97	813.029	886.163	837.582	952.745	950.661	930.858	1822.46	1081.82	843.753	853.632	2210.08	2292.95	1051.38	1508.84	1163.76	1517.33	18	33199354	33213862	-	protein_coding	Stard4
ENSMUSG00000019916	3735.03	0.47947	0.103339	4.63977	3.49e-06	6.12e-05	10	59323295	59373304	+	protein_coding	P4ha1	ENSMUSG00000019916	3524.18	4606.36	3320.78	3186.78	2327.74	2055	2609.02	3191.7	2652.25	3402.15	3930.12	4260.53	4830.53	4389.32	4829.8	4730.93	4857.55	3971.63	3870.24	4153.89	10	59323295	59373304	+	protein_coding	P4ha1
ENSMUSG00000001525	39408.8	0.479755	0.0839306	5.71609	1.09e-08	5.84e-07	17	35833920	35838306	-	protein_coding	Tubb5	ENSMUSG00000001525	41422.5	37230.5	33412.3	36340	27836.3	33286.2	26010	32815.5	27443.4	31166.2	49639.5	44289	38876.3	37690.6	53923.6	53564.4	45220.3	50558.3	42687.6	44764.4	17	35833920	35838306	-	protein_coding	Tubb5
ENSMUSG00000084459	42.2494	0.479811	0.145876	3.28916	0.00100486	0.00611029	X	64496583	64496657	+	snoRNA	Gm24598	ENSMUSG00000084459	41.255	37.9679	25.969	48.2181	34.664	25.6979	19.2548	30.4349	41.5022	41.4897	59.1707	50.2018	30.3438	41.3048	57.4784	60.3239	45.1908	54.7521	49.7125	50.0563	X	64496583	64496657	+	snoRNA	Gm24598
ENSMUSG00000023968	329.824	0.48008	0.120478	3.98479	6.75e-05	0.000675553	17	46428925	46431776	+	protein_coding	Crip3	ENSMUSG00000023968	307.537	307.417	247.787	378.074	207.984	313.348	212.872	314.935	160.821	263.832	281.653	408.234	344.549	381.381	456.589	473.607	474.964	374.841	333.319	352.741	17	46428925	46431776	+	protein_coding	Crip3
ENSMUSG00000031349	1228.49	0.480203	0.106728	4.4993	6.82e-06	0.000105848	X	72918556	72958514	+	protein_coding	Nsdhl	ENSMUSG00000031349	1302.66	1266.41	1148.04	1032.31	900.215	904.4	870.743	920.987	955.848	843.624	1743.17	1119.89	1141.32	1156.53	1772.92	1868.76	1330.82	1546.75	1182.51	1561.91	X	72918556	72958514	+	protein_coding	Nsdhl
ENSMUSG00000024665	15419.1	0.480205	0.0779808	6.15799	7.37e-10	6.7e-08	19	10062764	10101746	-	protein_coding	Fads2	ENSMUSG00000024665	13916.7	15081.8	14776.3	12917	12506.4	11935.4	10967.7	13280.2	10930.7	11717.1	20721.6	14941.9	16801.6	16041.4	21875.8	21056.2	15641.5	17264.8	17912.8	18095.4	19	10062764	10101746	-	protein_coding	Fads2
ENSMUSG00000029298	191.416	0.480247	0.157397	3.05118	0.0022794	0.0118105	5	105077629	105139539	-	protein_coding	Gbp9	ENSMUSG00000029298	165.02	112.679	185.029	175.339	174.371	126.832	142.271	150.851	101.162	218.087	213.015	111.437	182.063	268.481	318.965	383.121	168.774	192.685	178.476	259.667	5	105077629	105139539	-	protein_coding	Gbp9
ENSMUSG00000085129	20.3865	0.480284	0.189149	2.53918	0.0111111	0.0419208	2	166447450	166459232	+	lncRNA	5031425F14Rik	ENSMUSG00000085129	15.0018	25.7202	12.9845	14.2463	19.9581	18.2372	11.7668	2.64651	15.5633	24.4683	17.7512	15.4467	26.4285	26.1597	31.5726	30.1619	26.7456	33.6936	21.189	17.989	2	166447450	166459232	+	lncRNA	5031425F14Rik
ENSMUSG00000005973	1192.06	0.480376	0.118103	4.06742	4.75e-05	0.000508322	2	105386290	105399319	-	protein_coding	Rcn1	ENSMUSG00000005973	1321.41	1491.77	1099.35	859.16	838.24	686.382	835.443	924.957	1092.03	665.963	1875.71	1305.8	1251.93	1369.94	1538.96	1481.14	1261.65	1292.99	1378.91	1269.4	2	105386290	105399319	-	protein_coding	Rcn1
ENSMUSG00000029608	37484.4	0.480523	0.127747	3.76154	0.000168873	0.00143523	5	120940498	121010092	-	protein_coding	Rph3a	ENSMUSG00000029608	39454.8	40375.7	28681.6	29750.6	23747	27726.4	25342.5	35378.6	28142.4	29023.6	50159	34500.8	31777.8	29729.8	65229.9	64653.1	36273.4	46043.4	39503.5	44195.1	5	120940498	121010092	-	protein_coding	Rph3a
ENSMUSG00000110126	51.4642	0.481242	0.125483	3.8351	0.000125512	0.00112112	7	136810908	136812515	+	processed_pseudogene	Gm9347	ENSMUSG00000110126	32.5039	41.6422	64.9224	41.6429	46.2187	34.8165	47.0672	37.0512	41.5022	34.0428	75.7385	60.1318	72.4335	57.8267	55.0497	57.7569	66.4028	50.5404	61.9369	50.0563	7	136810908	136812515	+	processed_pseudogene	Gm9347
ENSMUSG00000090610	529.927	0.481253	0.0989227	4.86494	1.14e-06	2.49e-05	10	93778659	93779719	+	processed_pseudogene	Gm3571	ENSMUSG00000090610	495.06	568.293	484.754	455.881	389.708	444.325	432.163	410.21	329.424	372.343	759.752	511.948	534.442	481.889	728.599	761.75	581.947	629.649	544.393	682.018	10	93778659	93779719	+	processed_pseudogene	Gm3571
ENSMUSG00000102397	100.043	0.481812	0.119009	4.04853	5.15e-05	0.000545236	3	25695194	25700303	-	lncRNA	Gm37573	ENSMUSG00000102397	82.51	105.33	66.0045	109.587	61.9751	67.9751	71.6705	91.3047	108.943	61.7026	88.7561	152.26	112.566	119.784	126.291	104.604	123.583	120.033	114.909	111.063	3	25695194	25700303	-	lncRNA	Gm37573
ENSMUSG00000039103	528.974	0.481843	0.167805	2.87145	0.00408595	0.0189015	3	152236981	152266350	-	protein_coding	Nexn	ENSMUSG00000039103	387.547	704.242	666.537	330.952	246.85	366.402	472.812	348.017	368.332	370.216	908.862	826.398	396.427	384.134	474.399	466.548	993.275	478.028	826.369	563.134	3	152236981	152266350	-	protein_coding	Nexn
ENSMUSG00000032908	541.705	0.482199	0.15025	3.20931	0.00133053	0.00766914	1	78310344	78420289	+	protein_coding	Sgpp2	ENSMUSG00000032908	595.072	728.738	468.524	245.474	442.229	223.82	392.583	371.835	553.795	384.046	681.647	518.016	588.278	718.703	713.218	780.36	589.325	414.852	604.7	818.89	1	78310344	78420289	+	protein_coding	Sgpp2
ENSMUSG00000020733	5153.21	0.48235	0.0643803	7.4922	6.77e-14	2.8e-11	11	115163340	115181181	+	protein_coding	Slc9a3r1	ENSMUSG00000020733	4495.54	4736.18	4845.38	3925.39	4711.16	3894.47	4298.09	4104.74	3688.51	4130.88	6112.34	4954.53	5806.43	6311.37	6795.4	6401.39	6050.03	5180.39	6675.34	5946.54	11	115163340	115181181	+	protein_coding	Slc9a3r1
ENSMUSG00000097189	59.7971	0.482923	0.13094	3.68812	0.000225917	0.00181771	3	95855965	95861485	+	lncRNA	Gm26594	ENSMUSG00000097189	42.5051	71.0366	42.1996	47.1223	40.9666	48.9089	39.5792	48.9605	66.1442	45.745	56.8039	64.5451	61.6664	44.0584	82.5746	90.4858	74.7031	87.3928	71.7165	68.8275	3	95855965	95861485	+	lncRNA	Gm26594
ENSMUSG00000024937	2505.23	0.483127	0.114218	4.22986	2.34e-05	0.00028494	19	5707375	5726317	-	protein_coding	Ehbp1l1	ENSMUSG00000024937	2509.05	2205.81	2734.32	1831.19	1673.33	2467	1544.66	1717.59	2553.68	1384.05	2901.73	3196.36	2593.9	2240.1	3762.81	3066.89	3256.5	3174.57	2424.51	2866.51	19	5707375	5726317	-	protein_coding	Ehbp1l1
ENSMUSG00000032705	8847.38	0.483324	0.120025	4.02685	5.65e-05	0.000586088	12	80463094	80500227	+	protein_coding	Exd2	ENSMUSG00000032705	9644.91	11155.2	6508.47	6614.65	5160.74	5603.8	5029.77	7980.56	9034.52	5961.75	10654.3	8526.58	9061.04	10200.9	12470.4	12329.2	9792.57	11012.5	10062.3	10143.4	12	80463094	80500227	+	protein_coding	Exd2
ENSMUSG00000117314	75.8769	0.484012	0.164494	2.94242	0.00325653	0.0157021	17	12466843	12479578	+	lncRNA	C030013G03Rik	ENSMUSG00000117314	97.5118	89.4082	55.1841	58.0809	39.9162	47.251	43.8581	37.0512	49.2839	94.6816	130.176	73.3718	66.5605	67.4645	103.623	103.962	60.8692	111.61	96.1653	91.5092	17	12466843	12479578	+	lncRNA	C030013G03Rik
ENSMUSG00000061086	2598.46	0.484145	0.185024	2.61666	0.00887936	0.0351175	11	104550662	104595753	+	protein_coding	Myl4	ENSMUSG00000061086	2987.86	2060.06	1285.46	2998.29	969.543	2236.55	1476.2	2913.81	1728.83	1990.44	3875.68	2657.38	1574.94	1484.22	4202.4	4001.27	3084.96	3874.76	3316.07	3250.53	11	104550662	104595753	+	protein_coding	Myl4
ENSMUSG00000102813	277.198	0.484388	0.134434	3.60318	0.000314349	0.00237905	4	150068538	150070997	+	TEC	Gm37795	ENSMUSG00000102813	293.785	222.908	162.306	260.816	199.581	164.964	146.55	296.41	297	224.47	313.605	225.632	243.729	262.974	429.874	331.781	316.335	425.382	330.874	394.976	4	150068538	150070997	+	TEC	Gm37795
ENSMUSG00000013846	2677.78	0.485385	0.0946003	5.13091	2.88e-07	8.21e-06	15	67102874	67176830	-	protein_coding	St3gal1	ENSMUSG00000013846	2689.07	2839.02	2131.62	1924.34	2349.8	2118.83	1875.2	2010.03	2112.72	2070.23	3714.74	2897.36	3052.98	2721.98	3716.67	3854.31	2621.07	3648.39	2364.2	2843.04	15	67102874	67176830	-	protein_coding	St3gal1
ENSMUSG00000032244	9633.5	0.48543	0.08219	5.9062	3.5e-09	2.29e-07	9	62791820	62811934	-	protein_coding	Fem1b	ENSMUSG00000032244	9672.42	10361.5	9227.64	6728.62	7308.86	7037.91	7187.38	7676.22	7002.21	7560.7	11197.5	10749.8	10339.4	10379.9	13549.5	13363.7	10191	11479	10588.8	11067.9	9	62791820	62811934	-	protein_coding	Fem1b
ENSMUSG00000098247	45.6798	0.485603	0.158695	3.05997	0.00221362	0.0115395	18	60953872	60953932	+	miRNA	Mir7220	ENSMUSG00000098247	38.7547	18.3715	30.2971	41.6429	31.5128	51.3958	28.8822	70.1326	24.642	34.0428	36.6858	59.0285	56.7722	64.7108	56.6688	66.7413	46.113	48.4346	59.4921	49.2742	18	60953872	60953932	+	miRNA	Mir7220
ENSMUSG00000078588	34.7764	0.485716	0.177023	2.74381	0.00607313	0.0259695	4	117866523	117872557	-	protein_coding	Ccdc24	ENSMUSG00000078588	33.7541	30.6192	19.4767	30.6843	16.8068	17.4082	39.5792	22.4954	32.4236	34.0428	36.6858	40.2718	33.2803	53.6962	39.6682	21.1775	36.8904	67.3872	58.6771	30.5031	4	117866523	117872557	-	protein_coding	Ccdc24
ENSMUSG00000044952	990.272	0.485826	0.123775	3.92506	8.67e-05	0.000831598	7	97332326	97350213	+	protein_coding	Kctd21	ENSMUSG00000044952	1220.15	1259.06	889.437	747.381	503.154	607.631	678.196	766.166	699.053	750.006	1364.48	949.42	987.641	1035.37	1186	1183.38	1333.59	1167.69	1258.3	1219.34	7	97332326	97350213	+	protein_coding	Kctd21
ENSMUSG00000019803	1174.9	0.486295	0.0910012	5.34383	9.1e-08	3.21e-06	10	42561962	42583632	-	protein_coding	Nr2e1	ENSMUSG00000019803	1167.64	1267.64	1232.44	780.257	831.937	829.793	879.301	947.452	866.359	908.518	1514.77	1215.32	1318.49	1218.49	1645.82	1537.62	1202.63	1397.23	1406.62	1329.62	10	42561962	42583632	-	protein_coding	Nr2e1
ENSMUSG00000023951	6639.64	0.486627	0.129387	3.76103	0.000169213	0.00143653	17	46016992	46032369	-	protein_coding	Vegfa	ENSMUSG00000023951	6049.48	8242.7	5389.64	5142.9	4804.65	5550.74	3775	6149.18	4321.42	4888.34	7728.88	6391.07	5701.69	6373.33	11686.7	11696.4	6767.55	7417.86	6452.85	8262.42	17	46016992	46032369	-	protein_coding	Vegfa
ENSMUSG00000025504	75.1353	0.487003	0.157226	3.09748	0.00195176	0.0104063	7	141338879	141363020	+	protein_coding	Eps8l2	ENSMUSG00000025504	38.7547	78.3852	58.4302	51.5057	44.1179	56.3696	86.6465	55.5768	71.332	67.0218	86.3893	59.0285	53.8357	89.4937	123.052	133.483	58.1024	85.2869	101.87	104.023	7	141338879	141363020	+	protein_coding	Eps8l2
ENSMUSG00000041205	4415.65	0.48713	0.115567	4.21511	2.5e-05	0.000301109	16	20233302	20241358	-	protein_coding	Map6d1	ENSMUSG00000041205	5093.11	5021.55	3689.76	3021.3	2586.15	2867.39	3282.94	3657.48	3488.78	3559.6	6687.48	4304.66	4154.16	3622.43	5648.26	5900.19	5165.58	5936.39	5254.86	5370.89	16	20233302	20241358	-	protein_coding	Map6d1
ENSMUSG00000085811	21.0074	0.487163	0.186227	2.61596	0.0088977	0.0351719	11	108820332	108826942	+	lncRNA	Cep112it	ENSMUSG00000085811	25.003	19.5963	16.2306	8.76693	12.6051	16.5793	19.2548	10.5861	7.78167	28.7236	37.8693	24.8251	27.4073	26.1597	31.5726	17.3271	23.0565	26.3231	14.6693	25.8103	11	108820332	108826942	+	lncRNA	Cep112it
ENSMUSG00000030302	75647.4	0.487309	0.102449	4.75661	1.97e-06	3.85e-05	6	113743830	114042613	-	protein_coding	Atp2b2	ENSMUSG00000030302	79659.6	74969.4	56859.1	54169.8	50573.8	55410.5	47844.9	71137	70470.8	62205.8	105055	72808	69711.4	68632	103607	109703	86317.2	98846.5	84183.7	90782.6	6	113743830	114042613	-	protein_coding	Atp2b2
ENSMUSG00000041923	7516.62	0.487671	0.0953476	5.11466	3.14e-07	8.74e-06	18	22693180	23041653	-	protein_coding	Nol4	ENSMUSG00000041923	7788.44	7124.48	6325.61	5363.17	4994.77	5991.75	5296.13	6863.74	6275.92	6001.11	10151.3	8186.2	6631.58	6486.23	11080.4	10429	8159.24	9190.98	8880.62	9111.82	18	22693180	23041653	-	protein_coding	Nol4
ENSMUSG00000050271	3205.69	0.487673	0.100754	4.84023	1.3e-06	2.75e-05	8	36094827	36147787	+	protein_coding	Prag1	ENSMUSG00000050271	2757.83	2850.04	2673.72	2108.45	3102.96	1982.88	2328.76	3779.22	2195.73	2640.45	3870.95	3890.91	4775.72	4653.67	3697.24	3467.98	3320.14	3281.97	3403.27	3331.88	8	36094827	36147787	+	protein_coding	Prag1
ENSMUSG00000025986	14977.2	0.488036	0.109526	4.45589	8.35e-06	0.000124901	1	46807543	46892852	-	protein_coding	Slc39a10	ENSMUSG00000025986	16642	18745.1	10531.5	10105	9795.22	10447.4	9476.55	12016.5	12966.9	12430.9	19850.6	15648.6	12961.7	17096	19483.6	19426.2	16695.7	19126.4	17128.8	18969	1	46807543	46892852	-	protein_coding	Slc39a10
ENSMUSG00000022844	279	0.488617	0.122056	4.00321	6.25e-05	0.000635409	16	35397311	35490873	-	protein_coding	Pdia5	ENSMUSG00000022844	208.775	309.867	273.756	216.982	193.278	193.149	210.733	276.561	203.62	204.257	312.421	387.271	215.343	209.278	449.303	411.999	324.636	303.242	343.913	331.623	16	35397311	35490873	-	protein_coding	Pdia5
ENSMUSG00000071757	1409.24	0.488776	0.0911281	5.36361	8.16e-08	2.95e-06	15	57694664	57839832	+	protein_coding	Zhx2	ENSMUSG00000071757	1203.9	1304.38	1461.84	1019.16	1386.56	917.663	1046.18	1176.38	937.691	1177.67	1324.24	1373.1	1980.18	1927.56	1779.4	1829.61	1506.05	1740.49	1540.27	1552.53	15	57694664	57839832	+	protein_coding	Zhx2
ENSMUSG00000038366	17807.9	0.48891	0.107519	4.54719	5.44e-06	8.8e-05	11	97798999	97838764	+	protein_coding	Lasp1	ENSMUSG00000038366	18902.3	19228.9	15184.3	14915.8	11339.3	13851.2	11218	16117.3	12472.7	13222.4	21799.7	17130.4	16960.2	18029.5	27545.1	27523.7	20035.2	22568.4	17951.1	20162.5	11	97798999	97838764	+	protein_coding	Lasp1
ENSMUSG00000032060	4128.38	0.489776	0.107888	4.53968	5.63e-06	9.05e-05	9	50751324	50756636	+	protein_coding	Cryab	ENSMUSG00000032060	4368.03	5140.36	3686.51	3105.69	3287.83	2128.78	2996.26	3055.4	2971.3	3195.77	5604.65	3788.3	5474.6	5103.89	4926.14	4641.73	5082.58	4823.45	4818.04	4368.2	9	50751324	50756636	+	protein_coding	Cryab
ENSMUSG00000114994	40.3646	0.489811	0.185817	2.63599	0.0083892	0.0335338	15	38933070	38938622	-	lncRNA	Gm49097	ENSMUSG00000114994	38.7547	42.8669	7.57428	24.1091	24.1598	34.8165	47.0672	37.0512	31.1267	32.979	20.118	56.2701	57.7511	55.073	60.7166	57.7569	32.2791	57.9109	32.5984	56.3134	15	38933070	38938622	-	lncRNA	Gm49097
ENSMUSG00000108037	38.1143	0.490203	0.18547	2.64303	0.00821667	0.0330249	6	125039815	125051542	+	lncRNA	Gm44597	ENSMUSG00000108037	45.0054	63.688	22.7229	36.1636	13.6555	28.1848	28.8822	17.2023	25.9389	21.2768	34.319	56.2701	47.9627	52.3194	42.9064	59.6822	64.5583	40.0112	32.5984	28.9388	6	125039815	125051542	+	lncRNA	Gm44597
ENSMUSG00000004837	362.944	0.490383	0.111572	4.3952	1.11e-05	0.000156013	11	61653264	61672784	+	protein_coding	Grap	ENSMUSG00000004837	341.291	374.779	328.94	328.76	196.43	312.519	266.358	269.944	282.734	280.853	434.313	367.411	351.401	330.438	606.356	540.99	467.586	356.942	397.7	423.132	11	61653264	61672784	+	protein_coding	Grap
ENSMUSG00000091955	2264.78	0.490518	0.093971	5.21989	1.79e-07	5.62e-06	7	24862212	24862697	+	protein_coding	Gm9844	ENSMUSG00000091955	2321.53	2443.41	1977.97	2051.46	1402.32	1647.98	1441.97	1900.2	1918.18	1567.03	2820.08	2397	2433.38	2783.94	3126.5	2966.14	2462.44	2858.69	2166.16	2609.19	7	24862212	24862697	+	protein_coding	Gm9844
ENSMUSG00000026202	29649	0.490577	0.0919361	5.33607	9.5e-08	3.32e-06	1	75214227	75219865	-	protein_coding	Tuba4a	ENSMUSG00000026202	32702.7	28635.1	22689.3	25219.2	20069.4	23210.2	18027.8	25443.6	23041.5	25468.3	36890.6	31161.5	29192.7	27688	39833.3	41846.8	35973.7	38526.5	33567.4	33792.7	1	75214227	75219865	-	protein_coding	Tuba4a
ENSMUSG00000026437	2036.3	0.490798	0.095748	5.12594	2.96e-07	8.39e-06	1	132112236	132139684	-	protein_coding	Cdk18	ENSMUSG00000026437	1878.98	2169.07	2087.26	1749	1616.6	1293.18	1791.76	1411.92	1457.77	1324.48	2648.48	2161.43	2334.51	2168.5	3117.6	2685.06	2323.17	2107.96	2131.93	2267.4	1	132112236	132139684	-	protein_coding	Cdk18
ENSMUSG00000027520	2178.51	0.490841	0.100079	4.90453	9.37e-07	2.12e-05	1	63273264	63314576	+	protein_coding	Zdbf2	ENSMUSG00000027520	1848.97	2055.16	2200.87	1553.94	1927.53	1734.19	1607.77	2025.91	1286.57	1692.57	2224.82	3675.76	2733.88	2968.44	2622.96	2440.55	2460.59	2378.56	2017.84	2113.32	1	63273264	63314576	+	protein_coding	Zdbf2
ENSMUSG00000027966	789.104	0.490896	0.153772	3.19236	0.00141116	0.00803263	3	114030539	114220718	+	protein_coding	Col11a1	ENSMUSG00000027966	553.817	760.582	1048.5	661.904	414.918	525.563	624.71	402.27	903.971	484.046	753.835	1047.62	538.357	696.674	1096.14	951.064	1126.08	928.68	792.956	1470.4	3	114030539	114220718	+	protein_coding	Col11a1
ENSMUSG00000029359	2504.16	0.490984	0.112949	4.34696	1.38e-05	0.000186611	5	118027742	118061878	+	protein_coding	Tesc	ENSMUSG00000029359	2306.53	2398.1	2098.08	2033.93	1738.45	2119.66	1686.93	2458.61	2152.93	1557.46	3508.82	2747.86	2061.42	1791.25	3684.28	3498.79	3482.46	2655.48	3224.8	2877.46	5	118027742	118061878	+	protein_coding	Tesc
ENSMUSG00000082373	21.1276	0.491001	0.184677	2.6587	0.0078443	0.0318416	1	63917847	63935932	+	unitary_pseudogene	Gm13754	ENSMUSG00000082373	20.0024	24.4954	14.0665	16.438	19.9581	10.7765	20.3245	13.2326	16.8603	12.7661	28.4019	20.9634	16.6401	16.5219	39.6682	35.9376	27.6678	17.8997	16.2992	33.6316	1	63917847	63935932	+	unitary_pseudogene	Gm13754
ENSMUSG00000020633	24.0368	0.491427	0.192901	2.54756	0.010848	0.0411712	12	28437794	28552399	-	protein_coding	Dcdc2c	ENSMUSG00000020633	31.2538	20.8211	11.9024	15.3421	7.35298	9.94757	23.5336	15.8791	24.642	29.7875	18.9346	32.5484	16.6401	23.406	32.3822	26.3115	43.3463	34.7465	23.6338	38.3244	12	28437794	28552399	-	protein_coding	Dcdc2c
ENSMUSG00000054690	258.543	0.491955	0.141928	3.46624	0.000527792	0.00361539	3	137341066	137432185	+	protein_coding	Emcn	ENSMUSG00000054690	247.53	267	199.095	207.119	219.539	119.371	137.993	158.791	308.673	237.236	333.723	228.39	258.412	272.612	329.489	480.024	299.735	348.518	229.004	288.606	3	137341066	137432185	+	protein_coding	Emcn
ENSMUSG00000102721	24.4799	0.492028	0.192933	2.55026	0.0107644	0.0409149	1	80747221	80749054	-	TEC	A630081D01Rik	ENSMUSG00000102721	17.5021	20.8211	27.051	8.76693	26.2606	17.4082	10.6971	22.4954	24.642	15.9576	36.6858	33.6517	44.0474	31.667	13.7624	16.6853	44.2685	32.6407	19.559	25.0282	1	80747221	80749054	-	TEC	A630081D01Rik
ENSMUSG00000045671	10180.2	0.493416	0.0734303	6.71952	1.82e-11	3.31e-09	11	19924374	20024026	+	protein_coding	Spred2	ENSMUSG00000045671	9186.11	9042.47	7539.66	8564.2	8634.5	6944.23	6971.3	9834.45	7524.87	9885.18	10434.2	12014.2	12587.8	12165.6	12646.9	14015	11691.5	12110.7	10094.1	11717.1	11	19924374	20024026	+	protein_coding	Spred2
ENSMUSG00000028836	228.845	0.493583	0.177167	2.78597	0.00533671	0.0233632	4	134343180	134354484	+	protein_coding	Slc30a2	ENSMUSG00000028836	297.536	333.137	140.665	126.025	117.648	112.739	124.086	177.316	273.655	121.278	325.439	204.117	226.11	150.074	386.158	404.298	266.533	287.449	264.862	237.768	4	134343180	134354484	+	protein_coding	Slc30a2
ENSMUSG00000100832	46.8006	0.493679	0.163694	3.01587	0.00256243	0.0129653	1	41781807	41939560	+	lncRNA	Gm29260	ENSMUSG00000100832	66.258	41.6422	38.9535	26.3008	24.1598	26.5269	48.1369	35.7279	24.642	44.6812	60.3541	51.8568	42.0898	34.4206	50.1924	44.9221	62.7137	71.5989	59.4921	81.3416	1	41781807	41939560	+	lncRNA	Gm29260
ENSMUSG00000020661	17136.6	0.493706	0.094323	5.2342	1.66e-07	5.28e-06	12	3806006	3914443	+	protein_coding	Dnmt3a	ENSMUSG00000020661	14618	14599.3	14598.9	14832.6	13092.5	15871.3	12007.5	16344.9	11270.5	13827.8	20850.6	17193.3	18141.7	17527	25310.7	26990.5	16052.9	23175.9	15928.4	20498.9	12	3806006	3914443	+	protein_coding	Dnmt3a
ENSMUSG00000093383	20.7592	0.494428	0.192454	2.56907	0.0101973	0.0391584	14	39220070	39250430	+	lncRNA	Gm20642	ENSMUSG00000093383	25.003	28.1697	17.3126	4.38347	18.9077	12.4345	22.4639	7.93954	15.5633	11.7022	29.5854	29.2384	22.5131	12.3914	24.2866	23.7445	19.3675	33.6936	23.6338	32.8495	14	39220070	39250430	+	lncRNA	Gm20642
ENSMUSG00000020361	11641.6	0.494642	0.109018	4.53724	5.7e-06	9.14e-05	11	53259813	53300457	-	protein_coding	Hspa4	ENSMUSG00000020361	11188.9	13283.8	10453.6	8509.41	8497.94	7885.11	8476.38	8769.23	9686.88	8718.15	13454.2	11506.1	11192	11420.8	19125.7	19807.4	12764.1	12474	12552	13066.3	11	53259813	53300457	-	protein_coding	Hspa4
ENSMUSG00000087355	45.2984	0.494942	0.157222	3.14804	0.0016437	0.00906504	2	4287594	4301167	-	lncRNA	Gm13187	ENSMUSG00000087355	20.0024	31.844	20.5588	61.3685	30.4623	42.2772	32.0913	39.6977	35.0175	50.0004	50.8868	61.7868	61.6664	71.595	38.8586	46.8473	65.4805	41.0641	49.7125	54.7491	2	4287594	4301167	-	lncRNA	Gm13187
ENSMUSG00000018844	147.168	0.494984	0.120275	4.11543	3.86e-05	0.000428814	11	82892123	82900801	+	protein_coding	Fndc8	ENSMUSG00000018844	103.763	150.647	94.1375	151.23	79.8323	105.278	121.947	116.447	168.603	112.767	127.809	187.015	173.253	176.234	144.101	159.152	188.141	243.226	163.807	175.979	11	82892123	82900801	+	protein_coding	Fndc8
ENSMUSG00000021697	67.3167	0.495345	0.171079	2.89541	0.00378659	0.017747	13	108316331	108407782	+	protein_coding	Depdc1b	ENSMUSG00000021697	72.5088	88.1834	64.9224	47.1223	25.2102	38.9613	83.4373	41.021	35.0175	40.4258	131.359	71.1652	76.3489	99.1315	91.4797	78.2927	57.1802	63.1755	73.3464	68.0453	13	108316331	108407782	+	protein_coding	Depdc1b
ENSMUSG00000025427	10742	0.495601	0.0715727	6.92444	4.38e-12	1.03e-09	18	77456109	77565161	-	protein_coding	Rnf165	ENSMUSG00000025427	9406.14	9880.21	7759.31	9315.96	9050.47	8039.29	7682.65	10056.8	8572.81	8949.01	12354.8	11298.2	11753.8	11057.3	15031	15104.7	12211.7	14081.8	10697.2	12536	18	77456109	77565161	-	protein_coding	Rnf165
ENSMUSG00000090066	370.764	0.495908	0.165689	2.993	0.00276248	0.0137518	3	138065051	138081506	+	protein_coding	1110002E22Rik	ENSMUSG00000090066	506.311	434.793	207.752	239.995	213.236	227.965	236.406	340.077	299.594	267.023	511.235	355.274	264.285	261.597	505.162	804.746	330.169	553.839	450.673	405.143	3	138065051	138081506	+	protein_coding	1110002E22Rik
ENSMUSG00000047557	906.342	0.49664	0.101239	4.90564	9.31e-07	2.11e-05	3	67457997	67463926	-	protein_coding	Lxn	ENSMUSG00000047557	853.853	889.183	1006.3	684.917	793.071	727.831	671.777	584.88	635.503	592.558	1267.44	836.328	958.276	929.358	1326.86	1277.07	960.073	1011.86	1013	1106.71	3	67457997	67463926	-	protein_coding	Lxn
ENSMUSG00000067889	129963	0.497345	0.110176	4.51409	6.36e-06	0.000100091	19	4711166	4752360	+	protein_coding	Sptbn2	ENSMUSG00000067889	129559	137947	87710.2	98608.3	86901.7	103618	77049	125176	120333	97265.6	170270	125787	121287	126317	193046	207716	133881	156652	137533	162602	19	4711166	4752360	+	protein_coding	Sptbn2
ENSMUSG00000103467	36.4124	0.497557	0.169331	2.93837	0.00329944	0.0158467	1	189913338	189915959	-	TEC	Gm38245	ENSMUSG00000103467	18.7523	34.2935	25.969	35.0677	14.706	33.9875	34.2307	29.1117	31.1267	34.0428	43.7863	29.2384	47.9627	33.0438	55.8593	64.8161	38.735	29.4819	62.7519	31.2852	1	189913338	189915959	-	TEC	Gm38245
ENSMUSG00000030350	5770.39	0.497592	0.0974309	5.10713	3.27e-07	9.01e-06	6	127689010	127769472	-	protein_coding	Prmt8	ENSMUSG00000030350	5778.2	5756.42	4593.26	4786.75	4463.26	4017.99	3674.45	5753.52	4139.85	4430.89	7740.71	6274.12	5151.59	5419.19	8183.79	8583.32	6272.3	7183.05	6631.33	6573.81	6	127689010	127769472	-	protein_coding	Prmt8
ENSMUSG00000030376	37688.9	0.49838	0.104043	4.79014	1.67e-06	3.37e-05	7	16129825	16161063	+	protein_coding	Slc8a2	ENSMUSG00000030376	39004.7	36081.7	27480.6	30672.2	26208.1	32754	23923	34502.6	30458.8	27861.9	48897.5	36060.3	40594.1	35451.9	58078.3	61459.8	38199.1	48179.7	38110	39799.5	7	16129825	16161063	+	protein_coding	Slc8a2
ENSMUSG00000039714	1926.24	0.498455	0.111751	4.46041	8.18e-06	0.000122833	9	57599991	57606281	-	protein_coding	Cplx3	ENSMUSG00000039714	1886.48	2205.81	1541.91	1496.95	1655.47	972.375	1316.81	1578.65	1586.16	1518.1	2098.19	1714.58	2916.92	2880.32	2520.14	2124.17	1808.55	2313.28	2033.32	2356.56	9	57599991	57606281	-	protein_coding	Cplx3
ENSMUSG00000054855	3412.31	0.498967	0.100205	4.97947	6.38e-07	1.55e-05	15	98663420	98677461	-	protein_coding	Rnd1	ENSMUSG00000054855	3399.16	3124.39	2418.36	3416.91	2595.6	2452.08	2098.77	3272.42	2055.66	3157.47	4331.3	3968.15	3503.24	3691.27	4437.17	4177.75	3975.87	5185.66	3897.14	3087.85	15	98663420	98677461	-	protein_coding	Rnd1
ENSMUSG00000037973	108.715	0.498995	0.149573	3.33613	0.000849534	0.00533518	6	55836894	55978735	+	protein_coding	Itprid1	ENSMUSG00000037973	130.016	122.477	32.4612	103.011	95.5887	94.5019	77.0191	63.5163	77.8167	80.8517	139.643	116.402	135.079	122.538	142.482	167.495	105.138	157.939	95.3503	114.973	6	55836894	55978735	+	protein_coding	Itprid1
ENSMUSG00000103174	55.2269	0.500264	0.198343	2.52222	0.0116617	0.0434945	1	191267177	191288714	+	lncRNA	Gm37168	ENSMUSG00000103174	63.7577	109.004	22.7229	40.5471	31.5128	35.6455	25.673	27.7884	49.2839	24.4683	100.59	52.9601	46.0051	37.1743	100.385	91.1276	60.8692	64.2284	66.8267	53.967	1	191267177	191288714	+	lncRNA	Gm37168
ENSMUSG00000108718	20.8485	0.500374	0.185636	2.69547	0.00702903	0.0291935	7	122700290	122701918	-	TEC	Gm44749	ENSMUSG00000108718	15.0018	8.57339	8.65632	18.6297	17.8572	28.1848	13.9062	29.1117	15.5633	8.5107	18.9346	31.9967	19.5766	30.2902	30.7631	19.2523	24.901	22.1114	29.3386	25.8103	7	122700290	122701918	-	TEC	Gm44749
ENSMUSG00000020905	705.289	0.500698	0.116233	4.30771	1.65e-05	0.000215038	11	67854522	67922153	-	protein_coding	Usp43	ENSMUSG00000020905	917.611	603.811	495.575	564.371	620.801	518.103	395.792	643.103	407.241	590.43	1076.91	603.525	739.018	790.298	939.083	854.802	801.445	908.674	848.373	786.823	11	67854522	67922153	-	protein_coding	Usp43
ENSMUSG00000081161	19.1186	0.500975	0.190639	2.62788	0.00859198	0.0341883	7	34176757	34180004	+	unprocessed_pseudogene	Gm12783	ENSMUSG00000081161	17.5021	35.5183	16.2306	14.2463	11.5547	12.4345	10.6971	9.2628	6.48472	15.9576	23.6683	23.1701	24.4708	22.0292	20.2389	24.3863	14.7562	31.5878	30.9685	17.2069	7	34176757	34180004	+	unprocessed_pseudogene	Gm12783
ENSMUSG00000054204	97.1645	0.50118	0.168805	2.96898	0.0029879	0.0146278	12	30884321	30893854	+	protein_coding	Alkal2	ENSMUSG00000054204	111.263	67.3623	53.02	77.8065	136.555	45.593	55.6249	119.093	42.7992	67.0218	78.1054	162.742	129.206	137.683	123.862	103.962	102.371	126.351	123.874	78.9952	12	30884321	30893854	+	protein_coding	Alkal2
ENSMUSG00000025813	4654.97	0.501371	0.0823692	6.08688	1.15e-09	9.46e-08	7	81600480	81707527	-	protein_coding	Homer2	ENSMUSG00000025813	3961.73	4482.66	4157.2	3431.16	3965.36	3252.03	3307.54	4422.33	3400.59	3906.41	5229.51	5145.96	4924.5	5165.85	6575.2	7322.29	4911.96	5348.86	4668.09	5520.28	7	81600480	81707527	-	protein_coding	Homer2
ENSMUSG00000107512	307.037	0.50139	0.100303	4.99875	5.77e-07	1.43e-05	6	77428677	77433509	-	TEC	Gm44433	ENSMUSG00000107512	260.031	338.036	226.146	260.816	206.934	193.149	179.711	338.754	249.013	267.023	350.291	310.037	323.993	371.743	337.584	367.077	419.629	351.677	405.85	383.244	6	77428677	77433509	-	TEC	Gm44433
ENSMUSG00000084331	14.514	0.501522	0.203552	2.46385	0.0137454	0.0496296	X	60726388	60727448	-	processed_pseudogene	Gm8163	ENSMUSG00000084331	17.5021	12.2477	8.65632	17.5339	12.6051	8.28964	6.41826	10.5861	12.9694	6.38303	21.3015	18.7567	13.7036	5.5073	25.9058	21.8193	18.4452	23.1644	8.1496	20.3354	X	60726388	60727448	-	processed_pseudogene	Gm8163
ENSMUSG00000096847	17746.6	0.501654	0.0985313	5.09132	3.56e-07	9.63e-06	17	45541951	45549677	-	protein_coding	Tmem151b	ENSMUSG00000096847	17939.7	19227.7	12944.5	13278.6	12340.4	13982.1	10965.6	15561.5	15546.5	13672.4	22261.2	17287.6	18171	18661.5	27717.5	26099.1	19560.2	21325.9	18449.9	19938.8	17	45541951	45549677	-	protein_coding	Tmem151b
ENSMUSG00000027329	959.8	0.502542	0.0954444	5.26529	1.4e-07	4.59e-06	2	131170260	131187282	-	protein_coding	Spef1	ENSMUSG00000027329	813.848	1074.12	806.12	744.094	705.886	692.185	734.89	692.064	1075.17	532.983	1186.96	945.559	1048.33	1146.9	1226.48	1140.38	1152.83	1215.08	1092.86	1169.28	2	131170260	131187282	-	protein_coding	Spef1
ENSMUSG00000103522	17.9489	0.502795	0.1987	2.53042	0.0113927	0.0427241	1	160315343	160316495	-	TEC	9430087J23Rik	ENSMUSG00000103522	18.7523	7.34862	5.4102	18.6297	11.5547	24.04	10.6971	22.4954	9.07861	11.7022	8.2839	30.3417	19.5766	23.406	26.7153	23.7445	16.6007	21.0585	26.0787	23.4639	1	160315343	160316495	-	TEC	9430087J23Rik
ENSMUSG00000093695	33.7711	0.502868	0.145552	3.4549	0.00055049	0.00374197	15	64098316	64101397	+	lncRNA	Gm20717	ENSMUSG00000093695	28.7535	23.2706	16.2306	26.3008	33.6136	31.5006	28.8822	34.4047	27.2358	23.4044	29.5854	40.8234	40.1321	44.0584	42.9064	53.2647	35.0459	35.7995	30.1535	50.0563	15	64098316	64101397	+	lncRNA	Gm20717
ENSMUSG00000025494	119.685	0.503025	0.152611	3.29612	0.000980297	0.00598827	7	141091174	141100572	-	protein_coding	Sigirr	ENSMUSG00000025494	101.262	105.33	90.8914	118.354	100.841	56.3696	79.1585	74.1024	147.852	90.4262	138.459	95.9902	108.65	140.436	216.151	230.386	110.671	133.721	127.949	126.705	7	141091174	141100572	-	protein_coding	Sigirr
ENSMUSG00000006517	1716.15	0.50331	0.100885	4.98895	6.07e-07	1.49e-05	8	122433600	122443422	-	protein_coding	Mvd	ENSMUSG00000006517	1701.46	1893.49	1422.88	1424.63	1165.97	1261.68	1369.23	1414.56	1028.48	1368.1	2337.24	1618.04	1749.17	1672.84	2576	2483.55	1949.66	2067.94	1761.13	2057	8	122433600	122443422	-	protein_coding	Mvd
ENSMUSG00000117696	27.8899	0.503341	0.198208	2.53945	0.0111026	0.0419091	19	56741028	56746913	-	lncRNA	Gm50100	ENSMUSG00000117696	20.0024	17.1468	22.7229	7.67107	25.2102	21.5531	25.673	46.314	6.48472	23.4044	24.8517	28.1351	27.4073	34.4206	41.2873	30.1619	61.7915	43.1699	27.7086	22.6818	19	56741028	56746913	-	lncRNA	Gm50100
ENSMUSG00000032578	292.296	0.503509	0.0918054	5.48453	4.15e-08	1.75e-06	9	107296025	107302784	+	protein_coding	Cish	ENSMUSG00000032578	273.783	271.899	249.951	249.858	243.699	196.465	247.103	189.226	226.965	248.938	269.818	383.961	338.676	378.627	401.539	324.081	316.335	439.07	270.567	325.366	9	107296025	107302784	+	protein_coding	Cish
ENSMUSG00000115912	54.2489	0.503691	0.160815	3.13212	0.00173549	0.00946905	15	100825678	100832391	-	lncRNA	Gm35569	ENSMUSG00000115912	77.5094	41.6422	51.9379	46.0264	25.2102	33.1586	42.7884	39.6977	49.2839	28.7236	80.4722	51.3051	46.0051	42.6816	92.2892	62.8909	52.5689	72.6518	66.0117	82.1237	15	100825678	100832391	-	lncRNA	Gm35569
ENSMUSG00000019846	806.723	0.504325	0.14552	3.46569	0.000528882	0.00362131	10	38965514	39110188	+	protein_coding	Lama4	ENSMUSG00000019846	770.093	722.614	704.408	634.507	569.331	601.828	562.667	677.508	613.455	650.005	1028.39	607.938	677.351	812.327	1574.58	1680.73	621.604	1053.98	675.602	895.539	10	38965514	39110188	+	protein_coding	Lama4
ENSMUSG00000087079	19.5276	0.5046	0.187576	2.69011	0.00714288	0.0295303	2	6884269	6886924	+	lncRNA	Gm13389	ENSMUSG00000087079	6.25075	18.3715	7.57428	17.5339	15.7564	22.382	20.3245	22.4954	10.3756	12.7661	22.4849	24.2734	19.5766	15.1451	29.144	37.2211	23.0565	18.9527	17.9291	28.9388	2	6884269	6886924	+	lncRNA	Gm13389
ENSMUSG00000075012	10160	0.504701	0.0877953	5.7486	9e-09	4.97e-07	2	102449365	102452499	-	protein_coding	Fjx1	ENSMUSG00000075012	9609.91	8187.58	9517.63	8365.85	7464.32	9024.93	7999.29	9149	6506.77	7527.72	13853	10272.1	9767.76	9194.44	14589	14158.1	12107.4	13235.3	11156.8	11513	2	102449365	102452499	-	protein_coding	Fjx1
ENSMUSG00000050423	1109.41	0.504796	0.156409	3.22741	0.00124918	0.00728655	13	35958838	35970388	+	protein_coding	Ppp1r3g	ENSMUSG00000050423	1217.65	1325.2	680.603	1111.21	549.373	537.998	589.41	1315.32	531.747	1039.37	1070.99	1197.67	1490.76	1627.41	1489.58	1603.08	1500.52	1042.4	908.68	1359.34	13	35958838	35970388	+	protein_coding	Ppp1r3g
ENSMUSG00000041187	431.539	0.504869	0.111678	4.52075	6.16e-06	9.75e-05	7	16842901	16870464	+	protein_coding	Prkd2	ENSMUSG00000041187	348.792	423.77	357.073	373.691	260.506	349.823	303.797	416.826	369.629	320.215	426.029	411.544	473.754	468.121	631.453	770.734	528.455	499.086	358.582	538.888	7	16842901	16870464	+	protein_coding	Prkd2
ENSMUSG00000105867	6249.39	0.504981	0.0795049	6.35157	2.13e-10	2.49e-08	5	108366072	108367922	-	protein_coding	Gm42517	ENSMUSG00000105867	6433.28	6390.85	5176.48	5105.64	4622.92	4767.37	4061.69	5540.48	4497.8	4747.91	8195.15	6872.68	6397.64	6633.55	8640.38	7663.7	7861.35	7516.83	7078.74	6783.42	5	108366072	108367922	-	protein_coding	Gm42517
ENSMUSG00000113028	26.2644	0.505376	0.17645	2.86413	0.00418152	0.019265	13	18983929	18984455	+	processed_pseudogene	Gm18065	ENSMUSG00000113028	13.7517	26.9449	6.49224	24.1091	21.0085	21.5531	26.7427	22.4954	29.8297	14.8937	26.0351	38.0651	42.0898	35.7975	26.7153	21.1775	41.5017	31.5878	32.5984	21.8996	13	18983929	18984455	+	processed_pseudogene	Gm18065
ENSMUSG00000097967	59.2679	0.505435	0.188644	2.6793	0.00737758	0.0303251	9	115200397	115203875	+	lncRNA	Gm27002	ENSMUSG00000097967	35.0042	78.3852	50.8559	55.8892	45.1683	49.7378	22.4639	47.6373	32.4236	47.8727	47.3366	56.8218	52.8569	66.0876	131.148	143.751	53.4911	43.1699	61.122	64.1347	9	115200397	115203875	+	lncRNA	Gm27002
ENSMUSG00000026827	9040.92	0.505553	0.116247	4.34894	1.37e-05	0.000185306	2	57237634	57370719	+	protein_coding	Gpd2	ENSMUSG00000026827	8906.07	10676.3	6866.63	6004.25	7406.55	6589.44	5577.46	7023.85	8625.98	5966	11917	8458.72	8856.47	9303.21	14257.9	14369.9	8467.28	11204.2	9309.29	11031.9	2	57237634	57370719	+	protein_coding	Gpd2
ENSMUSG00000028194	6752.73	0.505935	0.104778	4.82866	1.37e-06	2.89e-05	3	145758674	145894277	+	protein_coding	Ddah1	ENSMUSG00000028194	6328.26	8223.1	5990.18	4999.34	4627.12	4831.2	4783.74	5600.02	4955.63	4828.76	9064.95	7123.69	6922.3	6435.28	10393.9	10248	6851.48	7453.66	8061.58	7332.47	3	145758674	145894277	+	protein_coding	Ddah1
ENSMUSG00000079523	10572.3	0.506225	0.0870602	5.81466	6.08e-09	3.6e-07	6	72957346	72958748	-	protein_coding	Tmsb10	ENSMUSG00000079523	10481.3	11762.7	9254.69	9435.41	6883.44	7769.88	6592.62	7917.05	8965.78	7629.85	12544.2	11597.2	12068	12708.1	13942.2	13075.5	12259.6	13927	10843.9	11786.7	6	72957346	72958748	-	protein_coding	Tmsb10
ENSMUSG00000074736	2806	0.506385	0.101736	4.97746	6.44e-07	1.56e-05	2	149829210	150004392	+	protein_coding	Syndig1	ENSMUSG00000074736	3192.89	2857.39	2211.69	2232.28	1677.53	2101.42	1830.27	2494.34	2063.44	2277.68	3899.35	3092.1	2495.04	2520.97	3629.23	3587.99	3437.27	3577.84	3454.61	3486.74	2	149829210	150004392	+	protein_coding	Syndig1
ENSMUSG00000086529	21.3431	0.506688	0.187274	2.70559	0.00681828	0.0284997	2	155547039	155556930	-	lncRNA	Acss2os	ENSMUSG00000086529	11.2514	19.5963	12.9845	12.0545	10.5043	13.2634	16.0456	38.3745	11.6725	23.4044	21.3015	20.4117	24.4708	15.1451	29.9535	29.5202	29.5123	22.1114	28.5236	36.7601	2	155547039	155556930	-	lncRNA	Acss2os
ENSMUSG00000033960	9703.38	0.506829	0.103793	4.88307	1.04e-06	2.32e-05	18	4634877	4682869	+	protein_coding	Jcad	ENSMUSG00000033960	8919.83	10888.2	8234.33	7537.37	7152.35	6009.99	6814.05	8804.95	6104.72	8793.69	12495.7	10149	9745.25	10103.1	14750.1	15131.7	10331.2	11275.8	9816.19	11010	18	4634877	4682869	+	protein_coding	Jcad
ENSMUSG00000041378	3293.36	0.507087	0.122662	4.13402	3.56e-05	0.000402242	16	18776846	18778262	+	protein_coding	Cldn5	ENSMUSG00000041378	2399.04	3200.32	2593.65	2948.98	1884.46	2615.38	1766.09	3306.82	3740.39	2302.15	4401.12	3025.35	3417.1	3143.29	5132.58	5382.95	3281.4	3852.65	3576.04	3897.36	16	18776846	18778262	+	protein_coding	Cldn5
ENSMUSG00000104576	24.5413	0.507324	0.20286	2.50086	0.0123894	0.0457411	5	113117570	113119464	-	TEC	F830115B05Rik	ENSMUSG00000104576	5.0006	18.3715	17.3126	26.3008	7.35298	19.0662	13.9062	34.4047	10.3756	36.1705	21.3015	25.9284	34.2591	48.1889	25.9058	34.0124	31.3569	16.8468	35.0433	29.721	5	113117570	113119464	-	TEC	F830115B05Rik
ENSMUSG00000075538	93.5163	0.507699	0.125113	4.05793	4.95e-05	0.000526451	2	6932540	6935081	-	lncRNA	Gm10855	ENSMUSG00000075538	78.7595	72.2614	62.7583	95.3404	101.891	82.8964	53.4855	80.7187	60.9564	71.2771	105.324	108.679	75.37	92.2473	136.005	142.467	110.671	109.504	91.2755	138.437	2	6932540	6935081	-	lncRNA	Gm10855
ENSMUSG00000015568	2313.23	0.508055	0.0967852	5.2493	1.53e-07	4.95e-06	8	68880490	68907448	+	protein_coding	Lpl	ENSMUSG00000015568	1802.72	2338.08	2135.95	1679.96	1842.45	1731.71	2466.75	1695.09	1548.55	1671.29	3512.37	2467.61	3144.99	2552.64	2560.62	2043.31	2558.35	2421.73	3300.59	2789.86	8	68880490	68907448	+	protein_coding	Lpl
ENSMUSG00000079076	49.6316	0.508207	0.154095	3.29801	0.00097374	0.00595415	12	69963408	69969736	+	transcribed_processed_pseudogene	Gm3086	ENSMUSG00000079076	63.7577	58.7889	37.8714	33.9719	16.8068	27.3558	35.3004	35.7279	46.69	43.6174	54.4371	63.4418	59.7087	70.2181	72.8599	55.1899	56.2579	42.117	68.4566	50.0563	12	69963408	69969736	+	transcribed_processed_pseudogene	Gm3086
ENSMUSG00000117093	157.022	0.508507	0.124304	4.09083	4.3e-05	0.00046598	17	68844024	68846527	+	TEC	Gm49949	ENSMUSG00000117093	175.021	135.949	125.517	96.4363	95.5887	148.385	114.459	112.477	107.646	161.703	189.346	157.777	174.232	133.552	178.912	161.719	255.466	264.284	175.216	176.761	17	68844024	68846527	+	TEC	Gm49949
ENSMUSG00000117102	97.7472	0.508719	0.155906	3.26299	0.00110243	0.0066105	17	73514716	73517755	-	TEC	AC107792.1	ENSMUSG00000117102	72.5088	112.679	75.7428	66.8479	77.7315	79.5806	90.9253	83.3652	46.69	77.6602	84.0224	101.507	124.312	97.7546	208.056	160.436	85.7703	112.663	67.6417	129.052	17	73514716	73517755	-	TEC	AC107792.1
ENSMUSG00000089710	164.069	0.508984	0.118904	4.28063	1.86e-05	0.000236994	13	42782691	42788258	-	lncRNA	Gm15810	ENSMUSG00000089710	117.514	122.477	114.696	153.421	90.3366	127.66	124.086	220.984	158.227	106.384	155.027	225.08	231.004	225.799	202.389	163.003	189.063	186.368	180.921	186.929	13	42782691	42788258	-	lncRNA	Gm15810
ENSMUSG00000025094	469.901	0.509039	0.0750444	6.78317	1.18e-11	2.28e-09	19	59260895	59296012	+	protein_coding	Slc18a2	ENSMUSG00000025094	423.801	433.568	463.113	407.662	310.926	357.284	336.958	411.533	356.66	358.513	545.554	612.351	539.336	498.411	550.497	463.339	614.226	609.644	511.795	592.855	19	59260895	59296012	+	protein_coding	Slc18a2
ENSMUSG00000067719	1970.81	0.509348	0.0861007	5.91572	3.3e-09	2.19e-07	5	24581553	24581862	-	processed_pseudogene	Gm10221	ENSMUSG00000067719	1607.69	2057.61	1883.83	1586.82	1402.32	1563.43	1462.29	1602.46	1513.53	1465.97	2480.44	2155.92	1889.14	1963.35	2954.87	2968.06	2263.23	2179.55	2205.28	2210.3	5	24581553	24581862	-	processed_pseudogene	Gm10221
ENSMUSG00000003518	12722.3	0.509416	0.111527	4.56764	4.93e-06	8.13e-05	11	101971142	101987013	-	protein_coding	Dusp3	ENSMUSG00000003518	13942.9	14133.8	9900.67	9083.64	8771.05	8698.32	8326.62	11365.5	9930.71	9439.44	16706.3	12917.3	12279.4	11890.3	19665.7	20107.8	12915.3	16216.1	12905.7	15250	11	101971142	101987013	-	protein_coding	Dusp3
ENSMUSG00000057710	22.9234	0.509434	0.197189	2.58348	0.0097809	0.0379053	9	101861840	101943228	+	protein_coding	9630041A04Rik	ENSMUSG00000057710	20.0024	14.6972	20.5588	18.6297	14.706	11.6055	21.3942	22.4954	10.3756	24.4683	14.201	23.1701	31.3226	12.3914	45.3351	46.8473	35.0459	28.429	13.8543	28.9388	9	101861840	101943228	+	protein_coding	9630041A04Rik
ENSMUSG00000112734	40.1833	0.509594	0.186922	2.72625	0.00640592	0.0271088	10	53337752	53345085	-	lncRNA	Gm47644	ENSMUSG00000112734	32.5039	15.922	18.3947	38.3553	26.2606	32.3296	42.7884	38.3745	35.0175	34.0428	39.0527	60.1318	78.3065	56.4499	19.4293	22.461	53.4911	47.3816	66.8267	46.1457	10	53337752	53345085	-	lncRNA	Gm47644
ENSMUSG00000044986	1235.96	0.509603	0.105047	4.8512	1.23e-06	2.64e-05	15	78399555	78405907	-	protein_coding	Tst	ENSMUSG00000044986	1391.42	1120.66	1117.75	944.637	982.148	986.467	1083.62	924.957	727.586	801.07	1770.39	1079.61	1309.68	1167.55	1887.07	1640.3	1324.37	1454.09	1498.71	1507.17	15	78399555	78405907	-	protein_coding	Tst
ENSMUSG00000079051	52.8298	0.509607	0.151082	3.37306	0.000743371	0.00478415	2	129025072	129048172	-	protein_coding	Vinac1	ENSMUSG00000079051	48.7559	62.4632	27.051	33.9719	47.2691	56.3696	40.649	44.9907	32.4236	30.8513	46.1532	50.7534	46.0051	46.8121	91.4797	72.517	72.8586	70.546	61.9369	72.7381	2	129025072	129048172	-	protein_coding	Vinac1
ENSMUSG00000081957	183.626	0.509625	0.146972	3.4675	0.000525323	0.00360089	2	72633935	72634607	+	processed_pseudogene	Ak3l2-ps	ENSMUSG00000081957	190.023	232.706	111.45	129.312	151.261	133.463	113.389	124.386	127.101	164.895	227.216	182.602	178.147	174.857	283.344	329.214	113.438	249.543	198.85	257.321	2	72633935	72634607	+	processed_pseudogene	Ak3l2-ps
ENSMUSG00000107954	20.1005	0.510127	0.206764	2.46719	0.0136176	0.0493004	6	101144291	101147150	+	TEC	Gm43942	ENSMUSG00000107954	6.25075	19.5963	6.49224	26.3008	9.45383	20.7241	6.41826	22.4954	15.5633	20.2129	23.6683	27.0317	25.4496	22.0292	15.3815	34.0124	13.8339	34.7465	37.4882	14.8605	6	101144291	101147150	+	TEC	Gm43942
ENSMUSG00000045731	613.71	0.510252	0.0950041	5.37084	7.84e-08	2.86e-06	14	65400672	65425472	-	protein_coding	Pnoc	ENSMUSG00000045731	637.577	661.375	456.621	527.112	492.65	357.284	362.631	583.556	448.743	492.557	713.599	680.206	742.933	669.137	806.317	726.454	723.052	788.641	772.582	631.179	14	65400672	65425472	-	protein_coding	Pnoc
ENSMUSG00000001493	82.1581	0.510315	0.204139	2.49984	0.0124248	0.0458389	11	101877509	101894374	-	protein_coding	Meox1	ENSMUSG00000001493	90.0109	89.4082	66.0045	30.6843	33.6136	64.6592	47.0672	37.0512	106.349	65.958	97.04	60.1318	52.8569	71.595	194.293	209.208	75.6254	112.663	51.3425	87.5986	11	101877509	101894374	-	protein_coding	Meox1
ENSMUSG00000042284	882.532	0.510666	0.150652	3.3897	0.000699685	0.00455367	13	114953095	115101964	-	protein_coding	Itga1	ENSMUSG00000042284	868.855	1004.31	624.337	619.165	595.591	641.618	508.112	639.133	966.224	613.835	1061.52	759.647	826.134	706.312	1461.25	1908.55	748.876	1146.64	774.212	1176.32	13	114953095	115101964	-	protein_coding	Itga1
ENSMUSG00000032207	24.3535	0.510942	0.170057	3.00453	0.00265994	0.0133594	9	70798127	70952226	-	protein_coding	Lipc	ENSMUSG00000032207	23.7529	23.2706	15.1486	10.9587	11.5547	24.04	17.1153	22.4954	32.4236	12.7661	29.5854	25.9284	29.3649	37.1743	25.0962	29.5202	18.4452	27.3761	35.8582	35.1959	9	70798127	70952226	-	protein_coding	Lipc
ENSMUSG00000013367	5414.67	0.51108	0.0762347	6.70403	2.03e-11	3.61e-09	7	43472903	43490075	-	protein_coding	Iglon5	ENSMUSG00000013367	5275.64	4999.51	4594.34	4717.71	3748.97	4312.27	3497.95	4591.7	4643.06	4015.99	6074.47	5134.92	6318.36	5833.61	7659.2	7139.4	6537.91	6961.94	6040.48	6196.04	7	43472903	43490075	-	protein_coding	Iglon5
ENSMUSG00000050663	2325.82	0.511386	0.117312	4.35919	1.31e-05	0.00017805	10	114398822	114802307	-	protein_coding	Trhde	ENSMUSG00000050663	2514.05	2677.35	1857.86	1717.22	1769.97	1580.83	1392.76	1836.68	1740.5	1805.33	2701.74	2197.29	2250.33	2559.52	3804.91	3798.48	2309.34	2982.94	2166.16	2853.21	10	114398822	114802307	-	protein_coding	Trhde
ENSMUSG00000106049	16.5921	0.511388	0.187337	2.72977	0.00633777	0.0268761	5	132434570	132437433	-	TEC	Gm43019	ENSMUSG00000106049	16.252	14.6972	12.9845	6.5752	14.706	9.11861	8.55767	17.2023	15.5633	14.8937	16.5678	24.8251	15.6613	22.0292	21.0484	21.8193	22.1343	31.5878	14.6693	10.9498	5	132434570	132437433	-	TEC	Gm43019
ENSMUSG00000072572	839.604	0.511493	0.165894	3.08324	0.00204758	0.0108231	14	51892888	51896745	+	protein_coding	Slc39a2	ENSMUSG00000072572	442.553	873.261	590.794	498.619	656.516	1172.98	766.982	942.159	369.629	358.513	874.543	995.209	1311.63	1192.33	845.175	773.943	562.579	984.485	1356.91	1223.25	14	51892888	51896745	+	protein_coding	Slc39a2
ENSMUSG00000023805	7418.62	0.512043	0.0749078	6.83565	8.16e-12	1.7e-09	17	5941279	6044290	+	protein_coding	Synj2	ENSMUSG00000023805	7333.39	7055.9	5566.02	5832.2	6042.05	4611.53	4744.16	7165.44	5819.39	6645.8	8988.03	8497.89	8936.73	9388.58	8651.71	8670.6	8377.82	9185.72	8579.9	8279.63	17	5941279	6044290	+	protein_coding	Synj2
ENSMUSG00000071042	759.027	0.512233	0.123827	4.13668	3.52e-05	0.000398773	17	75435895	75529054	+	protein_coding	Rasgrp3	ENSMUSG00000071042	750.091	639.33	711.983	535.879	634.457	455.93	642.895	676.184	465.603	640.431	1030.75	698.412	658.754	592.035	1160.09	1377.82	787.611	888.669	977.952	855.651	17	75435895	75529054	+	protein_coding	Rasgrp3
ENSMUSG00000003814	31327.3	0.513251	0.112987	4.54257	5.56e-06	8.95e-05	8	84841849	84846934	-	protein_coding	Calr	ENSMUSG00000003814	33615.3	39177.9	27312.9	21607.2	19266.9	18736.2	20213.2	26721.9	25909.1	21984.2	43966.2	30584.5	33074.7	31801.9	43145.2	38947.4	40208.7	38917.2	38618.5	32736.1	8	84841849	84846934	-	protein_coding	Calr
ENSMUSG00000108321	16.7065	0.513554	0.193986	2.64738	0.00811186	0.0326939	7	80751821	80758612	+	lncRNA	Gm44649	ENSMUSG00000108321	20.0024	14.6972	7.57428	5.47933	13.6555	14.0924	5.34855	15.8791	7.78167	24.4683	22.4849	16.55	23.492	22.0292	23.4771	16.6853	26.7456	17.8997	14.6693	21.1175	7	80751821	80758612	+	lncRNA	Gm44649
ENSMUSG00000117713	73.4808	0.513554	0.179392	2.86275	0.00419979	0.0193269	18	61484765	61489220	+	lncRNA	Gm46637	ENSMUSG00000117713	117.514	77.1605	49.7739	28.4925	53.5717	26.5269	54.5552	62.1931	51.8778	57.4473	65.0878	69.5102	70.4759	114.277	143.291	91.7693	115.283	85.2869	63.5669	71.956	18	61484765	61489220	+	lncRNA	Gm46637
ENSMUSG00000038375	17911.4	0.513757	0.107455	4.78115	1.74e-06	3.49e-05	2	155381058	155389850	+	protein_coding	Trp53inp2	ENSMUSG00000038375	17045.8	22038.5	13578.5	13338.9	12858.3	12184.9	12723.1	13936.5	14579	13443.7	21819.8	18493.6	18719.2	18208.5	28616.1	28265.6	21794.9	19567.6	16322	20694.4	2	155381058	155389850	+	protein_coding	Trp53inp2
ENSMUSG00000092051	27.1319	0.514015	0.205104	2.50612	0.0122065	0.0451856	10	20515326	20519768	-	transcribed_processed_pseudogene	Gm17229	ENSMUSG00000092051	21.2526	19.5963	15.1486	13.1504	18.9077	21.5531	37.4398	33.0814	7.78167	18.0852	27.2185	40.2718	22.5131	74.3486	17.0006	28.8785	44.2685	21.0585	40.748	20.3354	10	20515326	20519768	-	transcribed_processed_pseudogene	Gm17229
ENSMUSG00000040706	32.0129	0.514193	0.192224	2.67496	0.00747383	0.0306299	4	141746671	141759263	+	protein_coding	Agmat	ENSMUSG00000040706	25.003	37.9679	23.8049	23.0132	11.5547	25.6979	17.1153	15.8791	55.7686	13.8299	36.6858	26.4801	33.2803	22.0292	46.9542	30.1619	41.5017	56.858	50.5275	46.1457	4	141746671	141759263	+	protein_coding	Agmat
ENSMUSG00000085247	18.9425	0.514524	0.198704	2.5894	0.00961429	0.0373968	2	135169572	135215616	-	lncRNA	4930545L23Rik	ENSMUSG00000085247	6.25075	19.5963	15.1486	20.8215	21.0085	14.9214	11.7668	11.9093	10.3756	13.8299	5.91707	25.9284	15.6613	35.7975	15.3815	25.028	31.3569	20.0056	26.0787	32.0673	2	135169572	135215616	-	lncRNA	4930545L23Rik
ENSMUSG00000052142	271.009	0.51492	0.133574	3.85495	0.000115754	0.00105171	17	32390658	32403583	-	protein_coding	Rasal3	ENSMUSG00000052142	232.528	371.105	272.674	252.049	153.362	149.214	156.178	197.165	215.293	189.363	317.155	276.937	318.12	227.176	439.588	363.227	315.413	290.607	335.763	347.266	17	32390658	32403583	-	protein_coding	Rasal3
ENSMUSG00000068566	5372.82	0.514996	0.0989823	5.20291	1.96e-07	6.05e-06	7	3289079	3300442	+	protein_coding	Myadm	ENSMUSG00000068566	5589.42	5975.65	3880.2	4296.89	4156.53	3494.08	3530.04	4638.02	4242.31	3981.95	6054.35	5517.23	5636.11	5932.74	8028.35	8217.53	6281.52	6844.01	5590.62	5568.77	7	3289079	3300442	+	protein_coding	Myadm
ENSMUSG00000058246	152.891	0.515126	0.186531	2.76161	0.00575168	0.0248691	13	67831105	67844035	+	protein_coding	Gm10037	ENSMUSG00000058246	97.5118	200.862	94.1375	95.3404	158.614	112.739	70.6008	173.347	103.756	86.1709	360.941	215.15	122.354	178.987	207.246	75.084	147.562	220.061	239.598	97.7663	13	67831105	67844035	+	protein_coding	Gm10037
ENSMUSG00000075254	2458.71	0.515729	0.128749	4.00571	6.18e-05	0.000629561	16	33684369	33771576	+	protein_coding	Heg1	ENSMUSG00000075254	2315.28	2258.47	1799.43	1792.84	1894.97	1791.39	1840.97	2085.45	2280.03	1800.01	3186.94	2331.9	1943.96	2061.11	4347.31	4712.32	2368.37	3093.49	2172.68	3097.24	16	33684369	33771576	+	protein_coding	Heg1
ENSMUSG00000032193	1455.56	0.51615	0.130613	3.95176	7.76e-05	0.00075717	9	21723482	21749919	+	protein_coding	Ldlr	ENSMUSG00000032193	1432.67	1794.29	1192.41	1031.21	787.819	1216.92	1047.25	1283.56	951.958	1008.52	1957.37	1506.05	1227.45	1363.06	2546.05	2337.23	1545.71	1781.55	1316.16	1784.04	9	21723482	21749919	+	protein_coding	Ldlr
ENSMUSG00000044217	27.0395	0.51648	0.198381	2.60348	0.00922827	0.0362232	15	99590781	99594829	+	protein_coding	Aqp5	ENSMUSG00000044217	23.7529	28.1697	6.49224	20.8215	14.706	18.2372	16.0456	44.9907	7.78167	27.6598	40.2361	20.9634	23.492	31.667	43.716	30.8037	25.8233	36.8524	28.5236	50.0563	15	99590781	99594829	+	protein_coding	Aqp5
ENSMUSG00000117926	72.9096	0.516917	0.147885	3.49541	0.000473329	0.00330285	18	42615634	42622459	-	lncRNA	C030004G16Rik	ENSMUSG00000117926	70.0085	84.5091	67.0865	65.752	35.7145	40.6192	54.5552	56.9001	72.6289	40.4258	57.9873	89.3702	78.3065	53.6962	117.385	93.0528	96.8374	77.9165	110.02	95.4199	18	42615634	42622459	-	lncRNA	C030004G16Rik
ENSMUSG00000097597	23.6593	0.517364	0.202424	2.55584	0.0105932	0.0403682	10	8884636	8886878	+	lncRNA	Gm26674	ENSMUSG00000097597	15.0018	23.2706	28.1331	3.2876	10.5043	19.8951	16.0456	21.1721	16.8603	26.596	37.8693	17.1017	30.3438	22.0292	27.5249	34.0124	47.9576	20.0056	39.933	15.6426	10	8884636	8886878	+	lncRNA	Gm26674
ENSMUSG00000087534	43.0245	0.517789	0.142158	3.64235	0.000270159	0.00209981	11	81587360	81593478	+	lncRNA	Gm11418	ENSMUSG00000087534	36.2544	39.1926	28.1331	53.6975	32.5632	27.3558	17.1153	34.4047	42.7992	34.0428	43.7863	39.1684	57.7511	56.4499	46.9542	54.5482	56.2579	60.0167	55.4173	44.5814	11	81587360	81593478	+	lncRNA	Gm11418
ENSMUSG00000118550	122.561	0.518087	0.139801	3.70589	0.000210649	0.00171879	10	128196070	128197594	+	lncRNA	AC135859.1	ENSMUSG00000118550	92.5112	86.9586	66.0045	103.011	93.4879	106.107	108.041	131.002	97.2709	100.001	67.4546	135.159	170.317	195.509	158.673	186.106	118.049	191.632	114.094	129.834	10	128196070	128197594	+	lncRNA	AC135859.1
ENSMUSG00000114723	14.8352	0.519672	0.196642	2.64273	0.0082241	0.033042	13	40948888	40949631	-	TEC	5530402G07Rik	ENSMUSG00000114723	15.0018	19.5963	5.4102	9.8628	13.6555	11.6055	3.20913	15.8791	14.2664	6.38303	16.5678	19.86	23.492	16.5219	18.6198	12.8349	20.2897	24.2173	12.2244	17.2069	13	40948888	40949631	-	TEC	5530402G07Rik
ENSMUSG00000028031	135.435	0.520314	0.166203	3.13059	0.00174456	0.00951004	3	132085291	132180304	+	protein_coding	Dkk2	ENSMUSG00000028031	145.018	164.119	103.876	122.737	73.5298	54.7116	87.7162	113.8	111.537	97.8731	198.814	167.707	97.8832	63.334	204.817	205.358	175.23	199.003	179.291	142.348	3	132085291	132180304	+	protein_coding	Dkk2
ENSMUSG00000104833	48.605	0.520707	0.165789	3.14079	0.00168494	0.00924757	5	111593615	111594284	+	lncRNA	Gm42489	ENSMUSG00000104833	47.5057	56.3394	23.8049	28.4925	34.664	27.3558	37.4398	43.6675	66.1442	22.3406	49.7034	48.5468	38.1744	49.5657	71.2408	64.1744	53.4911	55.805	66.8267	86.8165	5	111593615	111594284	+	lncRNA	Gm42489
ENSMUSG00000029822	3656.51	0.520995	0.0978583	5.32397	1.02e-07	3.51e-06	6	50293329	50456201	-	protein_coding	Osbpl3	ENSMUSG00000029822	2857.84	2764.3	2473.54	3504.58	2862.41	2838.37	2628.28	4034.61	2736.55	3029.81	3307.64	4463.54	3713.69	4221.35	5530.07	5740.4	3851.36	4773.96	3748.82	4049.09	6	50293329	50456201	-	protein_coding	Osbpl3
ENSMUSG00000006218	237.43	0.521043	0.114339	4.55699	5.19e-06	8.48e-05	4	141368219	141384175	+	protein_coding	Fam131c	ENSMUSG00000006218	242.529	225.358	279.166	165.476	155.463	184.859	146.55	203.782	173.791	146.81	247.334	259.836	251.56	258.843	371.586	289.426	351.381	292.713	233.079	269.053	4	141368219	141384175	+	protein_coding	Fam131c
ENSMUSG00000090873	167.418	0.521368	0.0934671	5.57809	2.43e-08	1.14e-06	5	137532422	137540718	+	lncRNA	Gm17112	ENSMUSG00000090873	153.769	133.5	143.911	155.613	98.74	138.437	143.341	137.619	133.585	126.597	191.713	210.185	185.978	166.596	259.058	209.85	166.007	216.903	212.705	164.247	5	137532422	137540718	+	lncRNA	Gm17112
ENSMUSG00000052135	1742.64	0.521371	0.117978	4.41923	9.91e-06	0.000142452	4	120267078	120287349	-	protein_coding	Foxo6	ENSMUSG00000052135	1531.43	1741.62	1455.34	1149.56	1818.29	1615.65	1286.86	1242.54	1189.3	1057.46	1719.5	1938.56	2342.34	2034.95	3150.79	2624.09	1901.7	1888.95	1477.52	1686.27	4	120267078	120287349	-	protein_coding	Foxo6
ENSMUSG00000026785	84.5151	0.521908	0.145174	3.59504	0.000324338	0.00243867	2	30077683	30091022	+	protein_coding	Pkn3	ENSMUSG00000026785	66.258	84.5091	49.7739	100.82	48.3196	48.0799	57.7643	51.607	118.022	52.1281	101.774	95.9902	92.989	119.784	121.433	108.455	86.6925	116.875	79.8661	89.1629	2	30077683	30091022	+	protein_coding	Pkn3
ENSMUSG00000051067	3208.85	0.521981	0.0942891	5.53597	3.1e-08	1.38e-06	10	80832800	80844039	-	protein_coding	Lingo3	ENSMUSG00000051067	2667.82	3246.86	3054.6	2122.69	2139.72	2468.66	2444.29	3035.55	2702.83	2219.17	4415.32	4243.43	3014.8	3059.31	4356.21	4228.45	4358.6	3047.17	3793.64	3557.91	10	80832800	80844039	-	protein_coding	Lingo3
ENSMUSG00000021647	465.386	0.522106	0.161251	3.23784	0.00120438	0.00707914	13	99898488	99901091	-	protein_coding	Cartpt	ENSMUSG00000021647	367.544	290.27	678.439	472.319	331.934	353.139	308.076	334.784	202.323	352.13	546.737	765.163	289.734	378.627	482.495	469.115	924.105	606.485	579.436	574.866	13	99898488	99901091	-	protein_coding	Cartpt
ENSMUSG00000098160	48.2348	0.522113	0.161866	3.22559	0.00125712	0.00732593	7	123958954	123968767	-	lncRNA	Gm26974	ENSMUSG00000098160	57.5069	62.4632	27.051	32.876	40.9666	17.4082	25.673	33.0814	49.2839	37.2343	66.2712	35.8584	65.5817	60.5803	58.2879	57.1152	69.1696	52.6463	55.4173	60.224	7	123958954	123968767	-	lncRNA	Gm26974
ENSMUSG00000001128	841.159	0.522671	0.107884	4.84474	1.27e-06	2.71e-05	X	20925453	20931555	-	protein_coding	Cfp	ENSMUSG00000001128	853.853	842.641	574.564	689.3	490.549	767.621	578.713	723.822	802.809	494.685	699.398	1048.17	1085.52	1197.84	1118	1072.35	1062.44	881.298	1010.55	829.058	X	20925453	20931555	-	protein_coding	Cfp
ENSMUSG00000106826	532.06	0.523288	0.11614	4.50567	6.62e-06	0.000103245	6	21258920	21265620	+	TEC	Gm42583	ENSMUSG00000106826	408.799	489.908	409.011	408.758	392.859	344.849	476.021	455.2	413.725	501.068	533.72	751.372	816.346	747.616	392.634	428.685	777.466	515.933	735.094	642.129	6	21258920	21265620	+	TEC	Gm42583
ENSMUSG00000020814	756.359	0.523449	0.108732	4.81413	1.48e-06	3.06e-05	11	116803061	116828046	-	protein_coding	Mxra7	ENSMUSG00000020814	772.593	591.564	739.034	578.618	536.767	440.18	554.109	686.771	688.678	540.43	1168.03	681.861	651.902	706.312	1055.66	971.6	847.558	914.992	1005.66	994.87	11	116803061	116828046	-	protein_coding	Mxra7
ENSMUSG00000007655	871.843	0.523542	0.0970008	5.3973	6.77e-08	2.52e-06	6	17306334	17341452	+	protein_coding	Cav1	ENSMUSG00000007655	820.099	879.384	786.643	598.343	692.23	567.011	591.549	766.166	639.394	743.623	1177.5	910.804	902.483	989.938	1278.29	1339.96	851.247	1047.66	837.779	1016.77	6	17306334	17341452	+	protein_coding	Cav1
ENSMUSG00000099284	15.3941	0.524197	0.185357	2.82803	0.00468351	0.0210834	5	110666074	110666141	-	miRNA	Mir7026	ENSMUSG00000099284	7.50091	19.5963	11.9024	16.438	13.6555	10.7765	11.7668	9.2628	9.07861	9.57454	15.3844	23.7217	22.5131	23.406	12.1433	16.6853	13.8339	18.9527	25.2638	16.4247	5	110666074	110666141	-	miRNA	Mir7026
ENSMUSG00000019935	379.116	0.524505	0.149683	3.50411	0.000458144	0.00321151	10	89574019	89621253	-	protein_coding	Slc17a8	ENSMUSG00000019935	412.55	393.151	417.668	261.912	120.799	297.598	293.1	295.086	247.716	285.109	418.929	491.536	302.459	279.496	518.115	587.195	451.908	587.532	444.153	476.317	10	89574019	89621253	-	protein_coding	Slc17a8
ENSMUSG00000020154	3305.48	0.524514	0.173153	3.0292	0.00245203	0.0125162	10	116275522	116389535	+	protein_coding	Ptprb	ENSMUSG00000020154	2639.07	3396.29	2364.26	2665.15	1994.76	2548.24	1833.48	2670.33	3672.95	2191.51	4569.16	2696.55	2597.82	2554.01	6088.66	6890.4	2657.03	4124.31	2928.15	5027.53	10	116275522	116389535	+	protein_coding	Ptprb
ENSMUSG00000113841	63.9262	0.524722	0.153122	3.42682	0.000610685	0.00407926	13	62449316	62451609	-	TEC	Gm48701	ENSMUSG00000113841	62.5075	60.0137	56.2661	43.8347	52.5213	35.6455	55.6249	56.9001	44.0961	44.6812	68.638	82.7502	60.6876	33.0438	89.051	116.797	103.293	88.4457	61.9369	61.7883	13	62449316	62451609	-	TEC	Gm48701
ENSMUSG00000106524	2.22767	0.524858	0.207889	2.5247	0.0115796	0.0432252	3	143770538	143772448	+	lncRNA	Gm42706	ENSMUSG00000106524	0	0	0	0	0	3.31586	0	2.64651	0	2.12768	4.73366	1.655	6.85182	0	3.23822	7.70092	2.76678	0	3.25984	6.25704	3	143770538	143772448	+	lncRNA	Gm42706
ENSMUSG00000032575	2381.74	0.524984	0.078777	6.66418	2.66e-11	4.51e-09	9	106838311	106891979	-	protein_coding	Manf	ENSMUSG00000032575	2254.02	2480.16	2042.89	1803.8	1700.64	1657.93	1953.29	1933.28	1724.94	1856.4	3125.4	2537.12	2591.95	2560.9	3179.93	3098.98	3289.7	2916.6	2568.75	2358.12	9	106838311	106891979	-	protein_coding	Manf
ENSMUSG00000080715	25.585	0.526625	0.148964	3.53525	0.000407393	0.0029274	16	45411579	45412345	+	processed_pseudogene	Gm5406	ENSMUSG00000080715	20.0024	17.1468	23.8049	16.438	26.2606	18.2372	21.3942	15.8791	19.4542	24.4683	30.7688	34.2034	30.3438	31.667	29.144	23.1028	38.735	28.429	30.1535	32.0673	16	45411579	45412345	+	processed_pseudogene	Gm5406
ENSMUSG00000018648	3313.06	0.526762	0.0876599	6.00915	1.86e-09	1.39e-07	11	84048040	84069261	-	protein_coding	Dusp14	ENSMUSG00000018648	3486.67	3363.22	2315.57	2756.11	2158.62	2220.79	2156.53	3272.42	2486.24	2715.98	3712.37	3991.32	3923.16	4012.07	4583.7	3920.41	3643.85	4050.6	3989.23	3502.38	11	84048040	84069261	-	protein_coding	Dusp14
ENSMUSG00000059674	1225.31	0.52694	0.106	4.97114	6.66e-07	1.61e-05	14	54631230	54641364	-	protein_coding	Cdh24	ENSMUSG00000059674	1033.87	1063.1	1179.42	1193.4	801.475	1040.35	882.51	956.715	865.062	902.135	1224.83	1234.08	1236.26	1171.68	2133.18	2006.09	1333.59	1520.42	1356.09	1371.86	14	54631230	54641364	-	protein_coding	Cdh24
ENSMUSG00000040125	19583.5	0.52706	0.102287	5.15273	2.57e-07	7.44e-06	7	131966459	131994405	+	protein_coding	Gpr26	ENSMUSG00000040125	20277.4	18617.7	16286.9	13653.4	13222.8	16139.1	13546.8	16449.4	14977.1	15451.2	27784.2	20640.7	16805.6	17007.9	29681.5	29650.5	20746.3	24207.8	22959	23565.6	7	131966459	131994405	+	protein_coding	Gpr26
ENSMUSG00000094626	9435.73	0.527242	0.0947947	5.56194	2.67e-08	1.24e-06	6	120488938	120493807	-	protein_coding	Tmem121b	ENSMUSG00000094626	10286.2	9466.24	7324.33	6795.47	6807.81	7228.57	5811.73	8554.86	6871.21	7412.82	12859	9863.27	9692.39	9154.52	13156.1	12861.2	10665.9	13101.5	10461.6	10339.8	6	120488938	120493807	-	protein_coding	Tmem121b
ENSMUSG00000028766	338.9	0.527324	0.162691	3.24126	0.00119002	0.00701356	4	137741732	137796384	-	protein_coding	Alpl	ENSMUSG00000028766	390.047	325.789	336.515	256.433	248.951	189.833	232.127	329.491	137.476	234.044	482.833	295.142	250.581	217.539	637.12	600.03	329.247	407.482	421.334	455.982	4	137741732	137796384	-	protein_coding	Alpl
ENSMUSG00000065336	17.0732	0.527422	0.194623	2.70996	0.00672903	0.0281766	15	98519715	98519853	-	snoRNA	Snora34	ENSMUSG00000065336	17.5021	17.1468	7.57428	17.5339	9.45383	9.11861	12.8365	6.61629	18.1572	14.8937	16.5678	15.9984	25.4496	31.667	17.0006	21.1775	28.5901	17.8997	26.8937	9.38556	15	98519715	98519853	-	snoRNA	Snora34
ENSMUSG00000105119	13.6872	0.528184	0.201052	2.6271	0.00861166	0.0342533	3	126986807	126987700	-	TEC	Gm43765	ENSMUSG00000105119	10.0012	12.2477	6.49224	6.5752	15.7564	6.63171	17.1153	7.93954	10.3756	10.6384	13.0176	23.1701	16.6401	28.9133	16.1911	14.7601	18.4452	18.9527	8.1496	11.732	3	126986807	126987700	-	TEC	Gm43765
ENSMUSG00000114687	379.092	0.528362	0.171004	3.08977	0.00200313	0.0106321	13	83832339	83833336	+	processed_pseudogene	Gm5452	ENSMUSG00000114687	451.304	372.33	270.51	347.39	151.261	279.361	366.91	161.437	242.529	334.045	449.697	371.824	383.702	532.832	872.7	218.193	321.869	484.346	537.873	431.736	13	83832339	83833336	+	processed_pseudogene	Gm5452
ENSMUSG00000108910	17.0922	0.528497	0.190491	2.77439	0.00553055	0.0240725	7	131401235	131402796	-	TEC	Gm44625	ENSMUSG00000108910	13.7517	12.2477	3.24612	17.5339	12.6051	19.0662	10.6971	15.8791	7.78167	18.0852	14.201	15.4467	22.5131	24.7829	23.4771	25.6697	23.0565	28.429	13.0394	20.3354	7	131401235	131402796	-	TEC	Gm44625
ENSMUSG00000020173	7726.55	0.529218	0.114451	4.62396	3.76e-06	6.51e-05	11	12236607	12464960	-	protein_coding	Cobl	ENSMUSG00000020173	8213.49	8491.33	5036.9	5837.68	4794.14	5082.38	5290.78	6976.21	6453.6	6141.54	9818.79	7486.68	6546.43	7016.31	11464.9	11888.9	9020.63	10430.3	9094.14	9445.79	11	12236607	12464960	-	protein_coding	Cobl
ENSMUSG00000036902	5028.52	0.529406	0.0866349	6.11077	9.92e-10	8.39e-08	8	85636587	85700924	-	protein_coding	Neto2	ENSMUSG00000036902	4536.8	4866.01	4543.49	3618.55	3664.93	4017.16	4030.66	3829.51	3650.9	4075.56	7216.46	5544.26	4665.11	4725.27	7009.12	7193.95	5661.76	6508.13	4956.59	6256.26	8	85636587	85700924	-	protein_coding	Neto2
ENSMUSG00000051590	321.121	0.52945	0.102429	5.16897	2.35e-07	6.96e-06	1	127814790	127855031	-	protein_coding	Map3k19	ENSMUSG00000051590	266.282	333.137	294.315	258.625	169.119	184.859	272.776	291.117	236.044	293.619	424.846	391.133	459.072	413.048	357.823	341.408	349.537	300.084	396.07	389.501	1	127814790	127855031	-	protein_coding	Map3k19
ENSMUSG00000079645	74.156	0.529551	0.141977	3.72984	0.000191602	0.00159554	12	84922541	84923512	-	lncRNA	Gm17193	ENSMUSG00000079645	43.7553	61.2385	76.8249	81.0941	43.0674	77.9226	70.6008	58.2233	44.0961	35.1067	75.7385	111.437	99.8408	72.9718	125.481	77.0092	83.0035	77.9165	88.0157	79.7773	12	84922541	84923512	-	lncRNA	Gm17193
ENSMUSG00000106994	51.6691	0.529882	0.13192	4.0167	5.9e-05	0.000606148	2	35844194	35847182	+	TEC	Gm10829	ENSMUSG00000106994	36.2544	50.2155	34.6253	46.0264	30.4623	38.1324	34.2307	48.9605	58.3625	40.4258	47.3366	69.5102	70.4759	59.2035	76.0981	61.6074	59.0247	38.9582	70.9015	62.5704	2	35844194	35847182	+	TEC	Gm10829
ENSMUSG00000020928	131.052	0.530281	0.149099	3.55657	0.000375726	0.00275146	11	102835848	102838040	+	protein_coding	Higd1b	ENSMUSG00000020928	85.0103	169.018	104.958	98.628	89.2862	78.7516	68.4614	92.628	159.524	98.9369	140.826	133.504	122.354	129.422	217.77	237.445	157.707	169.521	111.649	155.644	11	102835848	102838040	+	protein_coding	Higd1b
ENSMUSG00000032845	22.3667	0.530428	0.186814	2.83934	0.00452066	0.0204978	18	65265528	65394066	-	protein_coding	Alpk2	ENSMUSG00000032845	18.7523	4.89908	15.1486	24.1091	17.8572	17.4082	24.6033	15.8791	18.1572	14.8937	37.8693	18.205	21.5343	31.667	14.572	31.4454	18.4452	37.9053	35.0433	28.9388	18	65265528	65394066	-	protein_coding	Alpk2
ENSMUSG00000047497	39.0231	0.53071	0.215238	2.46569	0.0136751	0.0494513	15	11064789	11349231	+	protein_coding	Adamts12	ENSMUSG00000047497	45.0054	35.5183	34.6253	26.3008	14.706	18.2372	21.3942	41.021	25.9389	27.6598	76.9219	28.6867	35.2379	12.3914	79.3364	109.738	27.6678	58.9638	22.0039	39.1065	15	11064789	11349231	+	protein_coding	Adamts12
ENSMUSG00000074113	37.3945	0.530737	0.16151	3.2861	0.00101586	0.00616621	8	106283306	106300017	+	lncRNA	Gm10629	ENSMUSG00000074113	36.2544	24.4954	40.0355	18.6297	22.0589	34.8165	50.2763	30.4349	15.5633	22.3406	47.3366	40.8234	41.1109	42.6816	58.2879	57.7569	35.9682	43.1699	34.2283	51.6206	8	106283306	106300017	+	lncRNA	Gm10629
ENSMUSG00000101463	22.0868	0.530911	0.188306	2.81941	0.00481123	0.0215444	16	41413165	41431092	-	lncRNA	Gm28750	ENSMUSG00000101463	8.75106	17.1468	16.2306	26.3008	12.6051	18.2372	12.8365	22.4954	25.9389	10.6384	27.2185	40.8234	31.3226	35.7975	25.9058	19.8941	30.4346	10.5293	22.8189	25.8103	16	41413165	41431092	-	lncRNA	Gm28750
ENSMUSG00000110067	27.0643	0.531361	0.17233	3.08339	0.00204658	0.0108197	4	142598440	143074839	-	protein_coding	6330411D24Rik	ENSMUSG00000110067	25.003	22.0458	19.4767	20.8215	18.9077	25.6979	14.9759	26.4651	18.1572	20.2129	26.0351	28.6867	29.3649	52.3194	34.0013	54.5482	22.1343	31.5878	19.559	31.2852	4	142598440	143074839	-	protein_coding	6330411D24Rik
ENSMUSG00000043448	1950.92	0.531685	0.179318	2.96504	0.00302642	0.0147716	11	59175567	59183213	-	protein_coding	Gjc2	ENSMUSG00000043448	1980.24	2839.02	2340.45	1103.54	824.584	618.407	1418.43	1377.51	1579.68	1118.09	2944.34	2288.87	2980.54	2366.76	2610	2140.21	2202.36	2246.94	1814.92	2223.6	11	59175567	59183213	-	protein_coding	Gjc2
ENSMUSG00000099871	17.475	0.531953	0.189484	2.80737	0.00499474	0.0221814	Y	90837412	90844040	+	unprocessed_pseudogene	Gm21742	ENSMUSG00000099871	7.50091	0	11.9024	0	2.10085	0	1.06971	9.2628	5.18778	0	10.6507	77.2335	4.89416	78.4791	2.42866	0.641744	3.68904	50.5404	5.70472	78.213	Y	90837412	90844040	+	unprocessed_pseudogene	Gm21742
ENSMUSG00000031558	2850.71	0.532362	0.131092	4.06097	4.89e-05	0.000521123	5	47983137	48307733	+	protein_coding	Slit2	ENSMUSG00000031558	3450.42	2821.87	2471.38	2187.35	1902.32	2094.79	1772.51	2272.03	1918.18	1940.44	3691.07	2816.26	2096.66	2339.23	4200.78	4895.22	3020.4	4132.73	3045.5	3945.07	5	47983137	48307733	+	protein_coding	Slit2
ENSMUSG00000109793	11.9723	0.533074	0.213099	2.50153	0.0123659	0.0456645	8	22958206	22958441	-	processed_pseudogene	Gm10043	ENSMUSG00000109793	11.2514	11.0229	5.4102	10.9587	13.6555	7.46068	9.62738	7.93954	7.78167	3.19151	17.7512	12.1367	13.7036	24.7829	24.2866	7.05918	14.7562	7.37048	8.96456	20.3354	8	22958206	22958441	-	processed_pseudogene	Gm10043
ENSMUSG00000029471	30097.4	0.53309	0.130556	4.08322	4.44e-05	0.000478954	5	122731169	122779409	-	protein_coding	Camkk2	ENSMUSG00000029471	32100.1	30991.6	23490	23072.4	15556.8	21979.2	17818.1	29138.1	24849.5	21994.9	41985.2	29705.1	23649.5	24237.6	48451	49474.6	32562.3	40047	34352.2	36492.6	5	122731169	122779409	-	protein_coding	Camkk2
ENSMUSG00000086688	678.168	0.533147	0.107686	4.95092	7.39e-07	1.74e-05	11	99932161	99933109	+	processed_pseudogene	Gm11560	ENSMUSG00000086688	582.57	691.995	579.974	568.755	420.17	581.104	509.182	584.88	494.136	460.642	876.91	727.65	665.605	603.05	1087.23	1106.37	717.519	896.039	645.448	764.141	11	99932161	99933109	+	processed_pseudogene	Gm11560
ENSMUSG00000037071	12026.1	0.533392	0.144379	3.69439	0.000220417	0.00178434	19	44394454	44407879	-	protein_coding	Scd1	ENSMUSG00000037071	11707.7	14829.5	7951.92	9528.56	6328.81	7303.17	10214.7	9245.6	9666.13	8942.62	17262.5	11351.7	8388.59	8197.62	17549.5	20557.6	13684.5	15454.8	13521.8	18835.3	19	44394454	44407879	-	protein_coding	Scd1
ENSMUSG00000107168	83.6204	0.53364	0.150987	3.53435	0.000408775	0.00293664	5	36618700	36621255	+	TEC	Gm42507	ENSMUSG00000107168	86.2604	68.5871	76.8249	84.3817	45.1683	36.4744	70.6008	60.8698	71.332	64.8941	63.9044	108.679	106.693	97.7546	58.2879	96.2615	151.251	93.7103	129.579	100.895	5	36618700	36621255	+	TEC	Gm42507
ENSMUSG00000085638	16.3504	0.533767	0.195725	2.72712	0.00638896	0.0270445	9	29590483	29592510	-	lncRNA	Gm15521	ENSMUSG00000085638	11.2514	13.4725	6.49224	10.9587	13.6555	19.8951	10.6971	9.2628	10.3756	18.0852	8.2839	23.1701	18.5978	26.1597	25.0962	14.7601	14.7562	28.429	14.6693	28.9388	9	29590483	29592510	-	lncRNA	Gm15521
ENSMUSG00000063889	932.515	0.533831	0.088011	6.06551	1.32e-09	1.05e-07	18	3266047	3337748	-	protein_coding	Crem	ENSMUSG00000063889	888.857	1063.1	710.901	670.67	668.071	605.973	740.239	742.347	701.647	767.027	923.063	1134.23	1180.47	1332.77	1142.28	1277.07	1079.97	1029.76	1004.03	987.831	18	3266047	3337748	-	protein_coding	Crem
ENSMUSG00000102985	40.7153	0.533853	0.168509	3.16809	0.00153444	0.00859235	1	40049038	40050368	-	TEC	4930456G14Rik	ENSMUSG00000102985	28.7535	37.9679	38.9535	30.6843	33.6136	24.8689	21.3942	23.8186	51.8778	27.6598	44.9697	56.2701	34.2591	53.6962	55.8593	25.028	53.4911	78.9694	35.8582	56.3134	1	40049038	40050368	-	TEC	4930456G14Rik
ENSMUSG00000002458	1221.64	0.533879	0.0916377	5.82598	5.68e-09	3.43e-07	2	181688418	181693977	-	protein_coding	Rgs19	ENSMUSG00000002458	1310.16	1295.81	987.903	1073.95	884.458	829.793	886.789	968.624	861.171	795.751	1639.03	1274.35	1363.51	1211.61	1679.83	1669.82	1485.76	1437.24	1319.42	1457.89	2	181688418	181693977	-	protein_coding	Rgs19
ENSMUSG00000113121	362.09	0.535671	0.164352	3.2593	0.00111689	0.00668153	13	68998792	69031550	+	lncRNA	Gm35161	ENSMUSG00000113121	303.787	334.362	225.064	266.296	226.892	358.941	190.408	361.249	295.703	285.109	710.049	362.446	240.793	187.248	701.884	454.996	354.148	490.663	546.838	344.919	13	68998792	69031550	+	lncRNA	Gm35161
ENSMUSG00000104737	105.899	0.535682	0.137411	3.89838	9.68e-05	0.000912325	3	101580303	101581055	-	lncRNA	Gm42937	ENSMUSG00000104737	101.262	122.477	46.5277	101.916	78.7819	63.8302	66.322	121.74	62.2534	80.8517	132.542	118.609	117.46	150.074	119.005	128.99	98.6819	131.616	167.882	107.152	3	101580303	101581055	-	lncRNA	Gm42937
ENSMUSG00000045915	47.0306	0.53651	0.186115	2.88268	0.00394306	0.0183708	11	68587020	68597966	+	protein_coding	Ccdc42	ENSMUSG00000045915	35.0042	39.1926	71.4147	28.4925	16.8068	30.6717	29.9519	47.6373	44.0961	21.2768	65.0878	39.7201	37.1956	24.7829	59.907	64.8161	57.1802	76.8635	66.8267	83.6879	11	68587020	68597966	+	protein_coding	Ccdc42
ENSMUSG00000071341	6088.25	0.536754	0.176291	3.0447	0.00232912	0.0120068	6	85511120	85513589	-	protein_coding	Egr4	ENSMUSG00000071341	6348.27	5412.26	3868.29	6444.79	4100.86	3050.59	2996.26	7320.26	2293	5593.66	5229.51	9980.78	10155.4	10709	6097.57	6670.28	8172.15	7148.31	5241.01	4932.9	6	85511120	85513589	-	protein_coding	Egr4
ENSMUSG00000042529	997.552	0.537176	0.124973	4.29834	1.72e-05	0.000221405	11	61022563	61071131	+	protein_coding	Kcnj12	ENSMUSG00000042529	903.859	947.971	834.253	642.178	713.239	730.317	674.987	1004.35	902.674	639.367	1375.13	949.972	849.626	762.762	1765.64	1653.77	1139.91	1182.43	1093.68	1184.93	11	61022563	61071131	+	protein_coding	Kcnj12
ENSMUSG00000030047	769.182	0.53749	0.114712	4.68555	2.79e-06	5.14e-05	6	87458544	87533259	-	protein_coding	Arhgap25	ENSMUSG00000030047	738.839	792.426	478.262	606.014	557.776	496.55	586.201	627.224	653.66	646.814	923.063	786.678	819.282	870.154	1287.19	1304.02	668.639	911.833	675.602	953.417	6	87458544	87533259	-	protein_coding	Arhgap25
ENSMUSG00000111657	12.0861	0.537536	0.211565	2.54076	0.0110611	0.0418162	10	91888828	91953580	+	lncRNA	Gm31592	ENSMUSG00000111657	16.252	15.922	4.32816	3.2876	6.30255	7.46068	9.62738	5.29303	12.9694	9.57454	7.10049	15.4467	16.6401	15.1451	24.2866	12.1931	10.1449	11.5822	15.4842	22.6818	10	91888828	91953580	+	lncRNA	Gm31592
ENSMUSG00000105966	1.71773	0.537956	0.198469	2.71052	0.00671777	0.0281449	3	102369161	102370937	+	lncRNA	Gm43242	ENSMUSG00000105966	0	0	2.16408	0	0	0	2.13942	0	0	0	9.46732	1.10334	3.91533	0	0	2.56697	3.68904	2.10585	4.0748	3.12852	3	102369161	102370937	+	lncRNA	Gm43242
ENSMUSG00000102868	29.1463	0.538171	0.191854	2.80511	0.00502993	0.0222989	1	54152396	54155096	-	TEC	Gm37633	ENSMUSG00000102868	12.5015	12.2477	17.3126	18.6297	35.7145	41.4482	24.6033	13.2326	18.1572	27.6598	20.118	38.0651	26.4285	34.4206	48.5733	27.595	43.3463	57.9109	39.933	25.0282	1	54152396	54155096	-	TEC	Gm37633
ENSMUSG00000005958	3285.61	0.538318	0.114841	4.68752	2.77e-06	5.11e-05	16	21204754	21223305	+	protein_coding	Ephb3	ENSMUSG00000005958	3574.18	3140.31	2156.51	2797.75	1935.93	2093.13	1803.53	3751.43	2293	2845.77	3739.59	3301.73	4023.98	4101.56	4542.41	4717.46	3444.64	4301.2	3440.76	3707.3	16	21204754	21223305	+	protein_coding	Ephb3
ENSMUSG00000109890	172.219	0.53861	0.144699	3.72227	0.000197438	0.00163009	9	113496745	113611783	-	lncRNA	AU023762	ENSMUSG00000109890	165.02	182.491	160.142	145.75	154.413	115.226	125.156	112.477	86.8953	120.214	280.469	163.845	109.629	125.291	267.963	245.788	218.576	241.12	233.079	190.84	9	113496745	113611783	-	lncRNA	AU023762
ENSMUSG00000056211	33629.3	0.539586	0.0910909	5.9236	3.15e-09	2.11e-07	1	128103300	128237736	+	protein_coding	R3hdm1	ENSMUSG00000056211	34017.9	32385.4	24556.9	29215.8	24907.7	23081.7	21391	32644.8	22729	26700.2	38315.4	36462.5	36760	40699	50183.5	49805.1	35489.5	40176.5	36466.2	36597.4	1	128103300	128237736	+	protein_coding	R3hdm1
ENSMUSG00000027274	543.233	0.53993	0.115026	4.69396	2.68e-06	4.98e-05	2	136873779	136891389	-	protein_coding	Mkks	ENSMUSG00000027274	570.069	721.389	391.699	372.595	323.531	329.928	433.232	416.826	374.817	428.727	691.114	615.661	503.119	609.934	741.552	706.56	771.932	615.961	623.444	622.576	2	136873779	136891389	-	protein_coding	Mkks
ENSMUSG00000058927	2031.46	0.540273	0.0877695	6.15558	7.48e-10	6.78e-08	19	24875685	24876631	+	protein_coding	Gm10053	ENSMUSG00000058927	2112.76	2180.09	1631.72	1709.55	1464.29	1508.71	1418.43	1614.37	1369.57	1409.59	2409.43	2224.32	2086.87	2209.81	2763.01	2894.26	2310.26	2594.41	2132.75	2584.94	19	24875685	24876631	+	protein_coding	Gm10053
ENSMUSG00000030495	2384.48	0.540333	0.123611	4.37124	1.24e-05	0.000170251	7	35186384	35201114	+	protein_coding	Slc7a10	ENSMUSG00000030495	2702.83	2688.37	2402.13	1619.69	1294.12	1342.92	1518.99	1933.28	2014.16	1564.91	3189.3	2010.28	2636.97	2585.68	3419.56	3137.48	2548.21	2852.37	2937.93	3290.42	7	35186384	35201114	+	protein_coding	Slc7a10
ENSMUSG00000090255	31.8099	0.540405	0.180846	2.9882	0.00280622	0.0139183	9	98003419	98012175	+	lncRNA	4921534H16Rik	ENSMUSG00000090255	30.0036	24.4954	6.49224	28.4925	28.3615	30.6717	14.9759	29.1117	25.9389	27.6598	30.7688	45.2368	39.1533	53.6962	36.43	35.9376	31.3569	40.0112	18.7441	58.6598	9	98003419	98012175	+	lncRNA	4921534H16Rik
ENSMUSG00000091133	28.6029	0.540506	0.180164	3.00008	0.00269913	0.0135082	13	69610497	69614901	-	lncRNA	Gm17108	ENSMUSG00000091133	21.2526	28.1697	19.4767	23.0132	12.6051	25.6979	20.3245	25.1419	16.8603	29.7875	30.7688	23.1701	23.492	31.667	52.6211	59.6822	45.1908	23.1644	32.5984	27.3746	13	69610497	69614901	-	lncRNA	Gm17108
ENSMUSG00000091742	51.8298	0.540555	0.158536	3.40967	0.000650421	0.004296	17	46439577	46440097	-	processed_pseudogene	Gm5093	ENSMUSG00000091742	53.7565	63.688	19.4767	47.1223	24.1598	33.1586	39.5792	54.2535	46.69	28.7236	54.4371	68.9585	44.0474	66.0876	64.7644	68.6666	85.7703	57.9109	48.0826	67.2632	17	46439577	46440097	-	processed_pseudogene	Gm5093
ENSMUSG00000031880	137.283	0.541332	0.158933	3.40604	0.000659133	0.00433952	8	104628069	104631327	-	protein_coding	Rrad	ENSMUSG00000031880	145.018	157.995	103.876	138.079	70.3785	50.5668	52.4158	170.7	83.0045	111.703	139.643	193.084	159.55	144.567	183.769	166.853	169.696	151.621	165.437	187.711	8	104628069	104631327	-	protein_coding	Rrad
ENSMUSG00000074793	928.029	0.541449	0.116353	4.6535	3.26e-06	5.8e-05	2	131127279	131146321	+	protein_coding	Hspa12b	ENSMUSG00000074793	733.839	883.059	625.419	935.87	655.465	489.089	713.496	885.259	828.748	694.686	947.915	1027.76	952.403	991.315	1489.58	1669.18	988.664	1102.41	905.42	1041.02	2	131127279	131146321	+	protein_coding	Hspa12b
ENSMUSG00000022639	356.392	0.542415	0.139522	3.88766	0.000101214	0.000941972	16	50719293	50732773	-	lncRNA	Dubr	ENSMUSG00000022639	320.039	503.38	350.581	215.886	238.447	218.018	289.891	219.661	272.358	205.321	475.733	369.617	329.866	289.133	559.402	574.361	449.141	450.652	372.437	423.915	16	50719293	50732773	-	lncRNA	Dubr
ENSMUSG00000112663	41.0384	0.543348	0.199648	2.72154	0.00649792	0.0274111	12	29675627	29686445	-	lncRNA	C630031E19Rik	ENSMUSG00000112663	40.0048	29.3945	51.9379	25.2049	26.2606	30.6717	40.649	17.2023	10.3756	37.2343	30.7688	50.2018	112.566	71.595	34.0013	25.028	49.8021	51.5933	44.8228	41.4529	12	29675627	29686445	-	lncRNA	C630031E19Rik
ENSMUSG00000116895	38.7255	0.544013	0.190137	2.86117	0.00422079	0.0194022	17	15010175	15022449	+	protein_coding	Gm3435	ENSMUSG00000116895	38.7547	24.4954	45.4457	16.438	32.5632	12.4345	19.2548	29.1117	38.9083	39.362	65.0878	52.9601	47.9627	72.9718	57.4784	44.9221	40.5795	15.7939	44.0078	35.978	17	15010175	15022449	+	protein_coding	Gm3435
ENSMUSG00000107947	21.326	0.544444	0.197568	2.75573	0.00585617	0.0252496	6	77539846	77543082	-	TEC	Gm44438	ENSMUSG00000107947	11.2514	11.0229	15.1486	9.8628	22.0589	29.0137	19.2548	7.93954	5.18778	29.7875	20.118	35.3067	18.5978	23.406	22.6675	34.0124	24.901	33.6936	22.0039	31.2852	6	77539846	77543082	-	TEC	Gm44438
ENSMUSG00000073940	1342.68	0.544628	0.211101	2.57995	0.00988153	0.0381987	7	103812523	103813996	-	protein_coding	Hbb-bt	ENSMUSG00000073940	1285.16	2874.53	1349.3	664.095	581.936	504.839	703.869	702.65	583.625	706.388	1512.4	1242.36	1971.37	1306.61	2431.9	2369.96	2006.84	966.585	1430.25	1658.9	7	103812523	103813996	-	protein_coding	Hbb-bt
ENSMUSG00000099104	24.1852	0.544946	0.201956	2.69834	0.00696869	0.0290058	17	8565851	8566950	-	protein_coding	Gm17087	ENSMUSG00000099104	13.7517	31.844	10.8204	20.8215	11.5547	14.9214	6.41826	35.7279	18.1572	19.1491	15.3844	45.7884	30.3438	50.9426	20.2389	26.3115	22.1343	33.6936	23.6338	32.0673	17	8565851	8566950	-	protein_coding	Gm17087
ENSMUSG00000060862	1184.04	0.545337	0.0958916	5.68702	1.29e-08	6.72e-07	4	136979731	137048801	-	protein_coding	Zbtb40	ENSMUSG00000060862	1218.9	1079.02	1148.04	965.459	776.264	727.831	972.366	984.503	651.066	1008.52	1158.56	1412.27	1519.15	1436.03	1407.82	1588.96	1656.38	1375.12	1365.06	1229.51	4	136979731	137048801	-	protein_coding	Zbtb40
ENSMUSG00000026447	2075.85	0.545342	0.093485	5.83347	5.43e-09	3.29e-07	1	133045666	133108687	+	protein_coding	Pik3c2b	ENSMUSG00000026447	1667.7	2090.68	2101.32	1625.17	1553.58	1350.38	1747.91	1750.67	1246.36	1587.25	2270.97	2497.4	2502.87	2023.93	2951.64	3227.33	2556.51	2249.05	2144.16	2372.2	1	133045666	133108687	+	protein_coding	Pik3c2b
ENSMUSG00000108633	28.8494	0.54545	0.181912	2.99843	0.00271373	0.0135569	7	75707884	75709182	+	TEC	Gm44694	ENSMUSG00000108633	32.5039	24.4954	12.9845	32.876	22.0589	16.5793	24.6033	21.1721	11.6725	24.4683	21.3015	38.6168	42.0898	33.0438	22.6675	30.1619	59.0247	23.1644	34.2283	49.2742	7	75707884	75709182	+	TEC	Gm44694
ENSMUSG00000087082	22.5654	0.545506	0.17735	3.07587	0.0020989	0.0110429	1	176927998	176932711	-	lncRNA	Gm15423	ENSMUSG00000087082	10.0012	23.2706	14.0665	21.9173	27.3111	21.5531	17.1153	10.5861	14.2664	14.8937	15.3844	35.3067	23.492	28.9133	20.2389	37.2211	21.212	31.5878	29.3386	33.6316	1	176927998	176932711	-	lncRNA	Gm15423
ENSMUSG00000103710	2.75035	0.545576	0.221367	2.46457	0.0137176	0.0495717	9	87729284	87732090	+	TEC	D030062O11Rik	ENSMUSG00000103710	0	6.12385	1.08204	1.09587	0	2.48689	0	0	0	2.12768	4.73366	0.551668	3.91533	1.37683	4.85733	10.2679	1.84452	4.2117	4.0748	6.25704	9	87729284	87732090	+	TEC	D030062O11Rik
ENSMUSG00000082633	17.0802	0.545644	0.196903	2.77113	0.00558624	0.0242736	6	149003914	149004326	+	processed_pseudogene	Gm15779	ENSMUSG00000082633	16.252	13.4725	10.8204	16.438	13.6555	10.7765	12.8365	6.61629	15.5633	12.7661	11.8341	19.86	46.0051	24.7829	25.0962	12.1931	18.4452	15.7939	21.189	17.2069	6	149003914	149004326	+	processed_pseudogene	Gm15779
ENSMUSG00000043461	167.36	0.545822	0.140707	3.87913	0.000104832	0.000971125	3	69819541	69859940	-	protein_coding	Sptssb	ENSMUSG00000043461	226.277	175.142	128.763	123.833	117.648	73.7778	87.7162	140.265	132.288	123.405	241.417	170.465	148.782	165.219	182.959	197.657	198.286	267.443	233.893	211.957	3	69819541	69859940	-	protein_coding	Sptssb
ENSMUSG00000087610	69.309	0.546289	0.124139	4.40061	1.08e-05	0.000152874	3	96576983	96580663	+	protein_coding	Gm16253	ENSMUSG00000087610	47.5057	75.9357	63.8404	76.7107	40.9666	57.1985	34.2307	44.9907	60.9564	51.0642	65.0878	75.5785	88.0948	90.8705	100.385	89.2024	72.8586	82.1282	88.0157	80.5594	3	96576983	96580663	+	protein_coding	Gm16253
ENSMUSG00000106028	33.7279	0.546376	0.189595	2.88181	0.00395397	0.0184104	5	109551891	109554156	-	unprocessed_pseudogene	Gm8493	ENSMUSG00000106028	42.5051	31.844	43.2816	21.9173	9.45383	14.0924	17.1153	31.7582	28.5328	20.2129	31.9522	43.5818	38.1744	38.5511	53.4306	69.9501	35.0459	24.2173	37.4882	41.4529	5	109551891	109554156	-	unprocessed_pseudogene	Gm8493
ENSMUSG00000027570	2009.69	0.546975	0.110046	4.97042	6.68e-07	1.61e-05	2	180597789	180622189	+	protein_coding	Col9a3	ENSMUSG00000027570	1961.49	2105.38	2197.62	1526.54	1607.15	1357.84	1274.02	1664.66	1167.25	1240.44	2710.02	2413	2654.59	2903.73	2519.33	2699.17	2130.42	1918.43	1916.79	2225.94	2	180597789	180622189	+	protein_coding	Col9a3
ENSMUSG00000114704	22.3994	0.547067	0.215891	2.534	0.0112768	0.0424103	14	29574696	29593304	+	lncRNA	Gm48003	ENSMUSG00000114704	8.75106	8.57339	9.73836	32.876	14.706	20.7241	6.41826	33.0814	5.18778	23.4044	18.9346	38.6168	23.492	46.8121	12.9529	34.0124	19.3675	36.8524	26.8937	26.5924	14	29574696	29593304	+	lncRNA	Gm48003
ENSMUSG00000022186	22741.2	0.547683	0.127433	4.29783	1.72e-05	0.000221729	15	4026382	4155344	+	protein_coding	Oxct1	ENSMUSG00000022186	25093	27409.1	19601.2	16647.3	10614.5	12740.3	13279.4	19085.3	22167.4	14465	29535.7	24537.1	23482.2	23527.2	29419.2	30484.1	26094.4	32438.5	25115.4	29088.2	15	4026382	4155344	+	protein_coding	Oxct1
ENSMUSG00000078183	93.9552	0.547871	0.174908	3.13235	0.00173416	0.00946361	5	8971947	8972142	+	processed_pseudogene	Gm15610	ENSMUSG00000078183	101.262	100.431	41.1175	55.8892	76.6811	37.3034	41.7187	88.6582	107.646	80.8517	99.4068	140.124	113.544	72.9718	150.577	133.483	115.283	166.362	61.9369	93.8556	5	8971947	8972142	+	processed_pseudogene	Gm15610
ENSMUSG00000110618	1411.06	0.548139	0.137951	3.97342	7.08e-05	0.000703594	11	51898965	51909624	+	lncRNA	Gm39822	ENSMUSG00000110618	1835.22	1327.65	620.009	1036.69	1035.72	1111.64	735.96	1099.63	1076.46	1308.52	2423.63	1373.1	1429.09	1270.81	1430.48	2042.03	2120.28	1708.9	1661.7	1573.65	11	51898965	51909624	+	lncRNA	Gm39822
ENSMUSG00000106596	49.3438	0.54818	0.179824	3.04843	0.00230041	0.0119008	3	136701210	136702739	+	TEC	Gm42822	ENSMUSG00000106596	38.7547	18.3715	17.3126	27.3967	36.7649	55.5406	72.7402	41.021	42.7992	29.7875	37.8693	72.2685	69.497	71.595	41.2873	59.6822	84.848	43.1699	64.3818	61.7883	3	136701210	136702739	+	TEC	Gm42822
ENSMUSG00000018500	246.102	0.548516	0.123954	4.42516	9.64e-06	0.000139513	11	62248983	62266453	+	protein_coding	Adora2b	ENSMUSG00000018500	255.031	246.179	244.541	192.873	167.018	161.648	177.572	175.993	160.821	181.916	298.22	198.6	226.11	262.974	396.682	422.909	268.378	290.607	260.787	333.188	11	62248983	62266453	+	protein_coding	Adora2b
ENSMUSG00000080406	64.7042	0.548562	0.138238	3.96823	7.24e-05	0.00071675	12	109611821	109611941	+	miRNA	Mir1188	ENSMUSG00000080406	50.006	47.766	46.5277	60.2727	60.9247	60.5144	52.4158	62.1931	35.0175	39.362	56.8039	93.7835	65.5817	67.4645	91.4797	121.29	83.9257	62.1226	71.7165	64.9168	12	109611821	109611941	+	miRNA	Mir1188
ENSMUSG00000088571	19.4699	0.548562	0.197259	2.78092	0.00542044	0.0236513	2	24601364	24601689	+	misc_RNA	Gm25455	ENSMUSG00000088571	17.5021	17.1468	11.9024	9.8628	9.45383	28.1848	10.6971	19.8489	15.5633	7.44687	20.118	24.2734	23.492	22.0292	26.7153	37.8629	9.22261	32.6407	21.189	24.246	2	24601364	24601689	+	misc_RNA	Gm25455
ENSMUSG00000063767	26.8811	0.549064	0.216105	2.54073	0.0110621	0.0418162	3	90654016	90658669	+	protein_coding	S100a7a	ENSMUSG00000063767	32.5039	46.5412	10.8204	13.1504	8.4034	10.7765	22.4639	27.7884	10.3756	14.8937	40.2361	21.515	25.4496	19.2756	47.7637	68.0248	30.4346	43.1699	25.2638	18.7711	3	90654016	90658669	+	protein_coding	S100a7a
ENSMUSG00000091898	1566.31	0.549321	0.18943	2.89986	0.00373325	0.0175372	14	31208311	31211729	+	protein_coding	Tnnc1	ENSMUSG00000091898	2010.24	1491.77	776.905	1522.16	443.28	1179.62	855.767	1488.66	1095.92	1107.46	2388.13	1530.33	1007.22	1014.72	2739.53	2562.48	2195.9	2194.3	1796.99	1924.82	14	31208311	31211729	+	protein_coding	Tnnc1
ENSMUSG00000067973	11.4479	0.549634	0.21888	2.51112	0.0120349	0.0446693	14	77479482	77506868	-	lncRNA	Gm6994	ENSMUSG00000067973	5.0006	2.44954	3.24612	14.2463	9.45383	6.63171	4.27884	15.8791	6.48472	14.8937	9.46732	14.895	10.7671	20.6524	16.1911	12.1931	22.1343	21.0585	6.51968	12.5141	14	77479482	77506868	-	lncRNA	Gm6994
ENSMUSG00000117115	25.9512	0.549679	0.171427	3.20649	0.00134367	0.00772752	17	49164710	49165758	-	processed_pseudogene	Gm9586	ENSMUSG00000117115	27.5033	19.5963	22.7229	13.1504	15.7564	16.5793	21.3942	25.1419	31.1267	10.6384	27.2185	27.5834	16.6401	33.0438	42.9064	39.1464	38.735	26.3231	30.9685	32.8495	17	49164710	49165758	-	processed_pseudogene	Gm9586
ENSMUSG00000042978	10409.8	0.550562	0.0763843	7.2078	5.69e-13	1.81e-10	7	126248861	126295016	+	protein_coding	Sbk1	ENSMUSG00000042978	9146.1	10283.2	9216.82	8237.63	7197.52	7587.51	7581.03	9314.41	6711.69	8660.71	11591.5	12199	12047.5	11528.2	13910.6	15161.2	12821.3	11921.2	10403.8	12674.4	7	126248861	126295016	+	protein_coding	Sbk1
ENSMUSG00000024379	9.40252	0.550836	0.217271	2.53525	0.0112367	0.0422956	18	32815382	32819797	+	protein_coding	Tslp	ENSMUSG00000024379	7.50091	7.34862	8.65632	4.38347	2.10085	9.94757	6.41826	2.64651	12.9694	6.38303	9.46732	11.0334	12.7248	5.5073	12.9529	14.1184	14.7562	23.1644	8.1496	7.8213	18	32815382	32819797	+	protein_coding	Tslp
ENSMUSG00000052229	10438.3	0.550941	0.12427	4.43344	9.27e-06	0.000135394	18	31942996	31949636	-	protein_coding	Gpr17	ENSMUSG00000052229	9922.45	13459	9876.87	7806.96	6334.07	5188.49	7292.21	8545.6	6466.57	8209.64	15464.9	11817.8	12451.7	12564.9	15471.4	14282.6	11775.4	11681.2	8901.81	11253.3	18	31942996	31949636	-	protein_coding	Gpr17
ENSMUSG00000063694	733.225	0.550943	0.090093	6.11527	9.64e-10	8.21e-08	6	50562562	50566538	-	protein_coding	Cycs	ENSMUSG00000063694	693.834	796.1	624.337	591.768	483.196	509.813	470.672	612.668	592.704	524.472	809.455	828.053	751.743	828.849	1091.28	986.36	835.568	1002.38	808.44	822.801	6	50562562	50566538	-	protein_coding	Cycs
ENSMUSG00000036040	782.69	0.55107	0.114113	4.82917	1.37e-06	2.88e-05	2	27079378	27108981	+	protein_coding	Adamtsl2	ENSMUSG00000036040	797.596	756.907	657.881	669.575	546.221	537.169	602.246	582.233	581.031	524.472	844.958	699.515	617.643	775.153	1287.19	1282.2	991.43	1030.81	938.834	930.735	2	27079378	27108981	+	protein_coding	Adamtsl2
ENSMUSG00000091457	26.302	0.551104	0.186048	2.96217	0.00305482	0.0148889	2	20300816	20324670	-	lncRNA	Gm17171	ENSMUSG00000091457	23.7529	28.1697	23.8049	13.1504	32.5632	20.7241	19.2548	18.5256	9.07861	13.8299	41.4195	45.2368	19.5766	17.8987	40.4777	46.2055	26.7456	21.0585	30.1535	34.4137	2	20300816	20324670	-	lncRNA	Gm17171
ENSMUSG00000098029	17.5743	0.551485	0.221639	2.48821	0.0128388	0.047021	12	61302552	61354674	-	transcribed_processed_pseudogene	Gm7745	ENSMUSG00000098029	17.5021	18.3715	6.49224	2.19173	6.30255	5.80275	4.27884	23.8186	25.9389	15.9576	28.4019	19.3084	12.7248	33.0438	13.7624	16.0436	16.6007	31.5878	23.6338	29.721	12	61302552	61354674	-	transcribed_processed_pseudogene	Gm7745
ENSMUSG00000060808	71.4857	0.551698	0.150998	3.65368	0.000258512	0.00202677	11	61504385	61505059	-	lncRNA	B9d1os	ENSMUSG00000060808	72.5088	55.1146	44.3637	55.8892	43.0674	91.1861	53.4855	71.4559	32.4236	41.4897	54.4371	95.4385	85.1583	101.885	63.1453	96.2615	91.3038	122.139	82.3109	76.6488	11	61504385	61505059	-	lncRNA	B9d1os
ENSMUSG00000019960	5878.6	0.551703	0.151204	3.64872	0.000263548	0.00205782	10	99263230	99267489	+	protein_coding	Dusp6	ENSMUSG00000019960	7842.2	6681.12	3435.48	4500.72	3202.75	2780.35	2754.5	6675.83	3085.43	5269.19	6546.65	7352.08	7955.94	7313.7	7464.09	8823.33	6764.78	7409.43	5624.04	6090.45	10	99263230	99267489	+	protein_coding	Dusp6
ENSMUSG00000111795	9.81978	0.551905	0.2199	2.5098	0.0120799	0.0448089	9	88286723	88287153	+	processed_pseudogene	Gm47620	ENSMUSG00000111795	7.50091	9.79816	8.65632	10.9587	12.6051	1.65793	2.13942	2.64651	5.18778	9.57454	16.5678	11.0334	9.78832	8.26096	11.3338	15.4018	14.7562	21.0585	6.51968	10.9498	9	88286723	88287153	+	processed_pseudogene	Gm47620
ENSMUSG00000109372	2122.29	0.551992	0.177524	3.10939	0.00187472	0.0100762	8	35765789	35818047	+	protein_coding	Gm19410	ENSMUSG00000109372	2196.52	2160.49	1084.2	1877.22	1402.32	1893.35	1282.58	1717.59	1357.9	1415.97	2713.57	1963.94	1735.47	1780.24	4267.16	4583.33	1565.08	2890.28	1872.78	2685.84	8	35765789	35818047	+	protein_coding	Gm19410
ENSMUSG00000087131	21.9222	0.552226	0.208028	2.65458	0.00794077	0.0321481	1	38384948	38393974	+	lncRNA	Gm16152	ENSMUSG00000087131	20.0024	6.12385	6.49224	15.3421	28.3615	14.0924	10.6971	43.6675	11.6725	7.44687	22.4849	34.7551	25.4496	26.1597	29.144	21.1775	32.2791	22.1114	38.3031	22.6818	1	38384948	38393974	+	lncRNA	Gm16152
ENSMUSG00000039706	3338.04	0.552457	0.102073	5.41235	6.22e-08	2.37e-06	5	44472131	44799680	-	protein_coding	Ldb2	ENSMUSG00000039706	3515.42	3740.45	2312.32	2588.44	2809.89	2394.05	2077.38	2465.23	2334.5	2502.15	4527.74	3533.43	4510.46	4470.55	4465.5	4265.03	3720.4	4345.42	3194.64	2987.74	5	44472131	44799680	-	protein_coding	Ldb2
ENSMUSG00000022537	7828.37	0.553073	0.101155	5.4676	4.56e-08	1.88e-06	16	30511854	30550842	-	protein_coding	Tmem44	ENSMUSG00000022537	7620.92	7025.28	5566.02	7015.74	5715.36	6776.78	4719.56	6415.15	5282.46	6573.46	9808.14	7269.33	7905.04	9283.94	12558.6	12764.3	9237.36	8677.16	8018.39	8334.38	16	30511854	30550842	-	protein_coding	Tmem44
ENSMUSG00000045404	471.197	0.55348	0.101957	5.42858	5.68e-08	2.21e-06	12	99964498	100062682	+	protein_coding	Kcnk13	ENSMUSG00000045404	452.555	405.399	550.759	339.719	367.649	256.979	380.817	355.956	306.079	359.577	667.446	620.626	462.987	538.339	626.595	598.105	591.169	478.028	521.574	543.581	12	99964498	100062682	+	protein_coding	Kcnk13
ENSMUSG00000037679	12542.3	0.553516	0.135052	4.09853	4.16e-05	0.000454273	12	112588783	112615557	+	protein_coding	Inf2	ENSMUSG00000037679	12287.7	12877.2	12975.8	8227.77	6161.8	8105.61	10518.5	9687.57	10768.5	7702.19	19507.4	14123.2	10112.3	8455.09	18042.5	17568.4	16218	13146.8	18034.2	16324.6	12	112588783	112615557	+	protein_coding	Inf2
ENSMUSG00000029343	542.325	0.553698	0.200633	2.75975	0.00578452	0.0249969	5	112255814	112269585	+	protein_coding	Crybb1	ENSMUSG00000029343	692.584	606.261	522.626	670.67	240.547	152.529	169.014	484.312	278.843	258.513	840.224	743.097	568.701	659.5	552.926	425.476	740.575	658.078	693.531	888.5	5	112255814	112269585	+	protein_coding	Crybb1
ENSMUSG00000068373	18230	0.553762	0.109571	5.05393	4.33e-07	1.13e-05	2	104143072	104411013	-	protein_coding	D430041D05Rik	ENSMUSG00000068373	19208.6	18227	13950.7	11001.4	13114.6	11024.4	12761.6	17170.6	14481.7	14711.8	26425.6	18404.7	18367.8	16727.1	26099.2	28843.8	18983.8	24034.1	19721.2	21341.2	2	104143072	104411013	-	protein_coding	D430041D05Rik
ENSMUSG00000048458	11479.9	0.553876	0.107694	5.14305	2.7e-07	7.78e-06	3	105704598	105720842	+	protein_coding	Inka2	ENSMUSG00000048458	12321.5	10937.2	7714.95	9765.27	6914.95	7900.86	6830.09	11350.9	9091.58	8941.56	13798.6	12377.8	11184.1	11188.1	17561.7	17647.3	14117	14342.9	12006	13605.2	3	105704598	105720842	+	protein_coding	Inka2
ENSMUSG00000110741	18.6774	0.554087	0.205749	2.69302	0.00708077	0.0293527	9	28794295	28954347	-	lncRNA	Gm48091	ENSMUSG00000110741	12.5015	2.44954	17.3126	20.8215	10.5043	9.94757	14.9759	26.4651	12.9694	11.7022	14.201	23.1701	36.2168	27.5365	23.4771	28.8785	15.6784	22.1114	9.77952	32.8495	9	28794295	28954347	-	lncRNA	Gm48091
ENSMUSG00000083268	14.7641	0.554112	0.201049	2.7561	0.00584949	0.0252279	11	90516776	90517316	-	processed_pseudogene	Gm11511	ENSMUSG00000083268	12.5015	14.6972	10.8204	15.3421	5.25213	12.4345	6.41826	15.8791	9.07861	7.44687	11.8341	9.93002	21.5343	33.0438	18.6198	16.6853	24.901	17.8997	11.4094	19.5533	11	90516776	90517316	-	processed_pseudogene	Gm11511
ENSMUSG00000037992	1200.94	0.554177	0.111465	4.97177	6.63e-07	1.6e-05	11	98927817	98974942	+	protein_coding	Rara	ENSMUSG00000037992	1071.38	1005.54	954.36	1031.21	951.685	898.597	732.751	1165.79	805.403	975.539	1170.4	1369.24	1230.39	1179.94	1980.17	2253.8	1267.19	1430.93	1189.03	1355.43	11	98927817	98974942	+	protein_coding	Rara
ENSMUSG00000053522	27.1178	0.554624	0.195975	2.83008	0.0046536	0.0209819	7	28863852	28866284	+	protein_coding	Lgals7	ENSMUSG00000053522	26.2532	12.2477	9.73836	20.8215	27.3111	18.2372	14.9759	41.021	7.78167	26.596	50.8868	33.6517	25.4496	19.2756	25.0962	24.3863	44.2685	50.5404	30.9685	32.8495	7	28863852	28866284	+	protein_coding	Lgals7
ENSMUSG00000086693	89.046	0.554908	0.16799	3.30322	0.000955821	0.00586682	13	40956413	41001151	-	lncRNA	A730081D07Rik	ENSMUSG00000086693	116.264	111.454	69.2506	55.8892	34.664	36.4744	55.6249	47.6373	94.677	71.2771	78.1054	87.7152	92.0102	125.291	112.528	89.8441	152.173	129.51	115.724	104.805	13	40956413	41001151	-	lncRNA	A730081D07Rik
ENSMUSG00000095427	100.51	0.555134	0.205347	2.70339	0.00686366	0.0286659	14	76236690	76237545	-	processed_pseudogene	Rps2-ps6	ENSMUSG00000095427	132.516	82.0595	75.7428	26.3008	58.8238	12.4345	74.8797	83.3652	143.961	59.5749	168.045	157.777	95.9255	206.524	111.719	102.679	106.982	128.457	101.87	80.5594	14	76236690	76237545	-	processed_pseudogene	Rps2-ps6
ENSMUSG00000092212	65.6175	0.555625	0.174076	3.19185	0.00141365	0.00804383	9	119220487	119231692	-	polymorphic_pseudogene	Slc22a13b	ENSMUSG00000092212	52.5063	62.4632	48.6918	15.3421	51.4708	74.6068	39.5792	87.335	41.5022	35.1067	46.1532	82.7502	69.497	66.0876	89.8606	118.081	83.0035	94.7633	83.9409	69.6096	9	119220487	119231692	-	polymorphic_pseudogene	Slc22a13b
ENSMUSG00000105271	57.3042	0.556352	0.138721	4.01059	6.06e-05	0.000618838	5	128769523	128777837	+	lncRNA	Gm42875	ENSMUSG00000105271	52.5063	36.7431	27.051	55.8892	52.5213	50.5668	31.0216	63.5163	44.0961	40.4258	54.4371	92.1285	52.8569	74.3486	63.1453	84.0684	67.325	77.9165	67.6417	57.8776	5	128769523	128777837	+	lncRNA	Gm42875
ENSMUSG00000053783	266.61	0.556471	0.108942	5.10797	3.26e-07	8.99e-06	11	75999911	76003569	+	protein_coding	1700016K19Rik	ENSMUSG00000053783	245.03	167.793	234.803	250.953	216.388	182.372	175.432	264.651	195.839	195.746	404.728	233.907	251.56	260.22	381.3	390.18	328.325	352.73	319.464	280.785	11	75999911	76003569	+	protein_coding	1700016K19Rik
ENSMUSG00000097926	25.1832	0.55649	0.182467	3.0498	0.00228992	0.0118526	18	5572823	5575055	-	lncRNA	Gm26575	ENSMUSG00000097926	21.2526	30.6192	16.2306	16.438	13.6555	12.4345	18.1851	43.6675	11.6725	10.6384	42.6029	35.3067	32.3014	27.5365	30.7631	28.2367	33.2014	25.2702	30.9685	22.6818	18	5572823	5575055	-	lncRNA	Gm26575
ENSMUSG00000078601	22.542	0.556617	0.172825	3.22069	0.0012788	0.0074339	3	108361550	108362256	+	lncRNA	Gm12525	ENSMUSG00000078601	21.2526	12.2477	16.2306	23.0132	19.9581	13.2634	14.9759	10.5861	20.7511	22.3406	23.6683	25.3767	28.3861	27.5365	28.3344	42.3551	26.7456	33.6936	25.2638	14.8605	3	108361550	108362256	+	lncRNA	Gm12525
ENSMUSG00000035095	97.1524	0.55754	0.176059	3.16678	0.00154139	0.00862654	14	63436393	63465498	+	protein_coding	Fam167a	ENSMUSG00000035095	45.0054	88.1834	76.8249	53.6975	160.715	74.6068	91.995	50.2838	64.8472	42.5535	126.625	146.192	151.719	111.523	148.958	128.99	92.2261	52.6463	117.354	118.102	14	63436393	63465498	+	protein_coding	Fam167a
ENSMUSG00000022623	27972.6	0.559255	0.093654	5.9715	2.35e-09	1.69e-07	15	89499622	89560261	+	protein_coding	Shank3	ENSMUSG00000022623	24192.9	26636.3	22789.9	20925.6	18656.6	23614.7	19094.3	26655.7	21171.3	20160.8	37707.1	29417.7	25398.7	25098.2	42160.8	41714	32763.3	33848.4	32084.2	35362.5	15	89499622	89560261	+	protein_coding	Shank3
ENSMUSG00000109568	14.514	0.559651	0.223652	2.50233	0.0123379	0.0455842	8	8637965	8639205	-	TEC	Gm45074	ENSMUSG00000109568	2.5003	26.9449	4.32816	6.5752	5.25213	21.5531	10.6971	9.2628	10.3756	4.25535	18.9346	15.4467	26.4285	24.7829	8.09555	21.1775	19.3675	21.0585	9.77952	23.4639	8	8637965	8639205	-	TEC	Gm45074
ENSMUSG00000087768	9.33165	0.559985	0.216168	2.59051	0.00958333	0.0373095	5	20264340	20264440	+	snRNA	Gm22755	ENSMUSG00000087768	3.75045	4.89908	5.4102	9.8628	3.15128	6.63171	6.41826	9.2628	14.2664	4.25535	3.55024	12.1367	13.7036	17.8987	12.9529	8.98441	17.523	10.5293	8.1496	13.2962	5	20264340	20264440	+	snRNA	Gm22755
ENSMUSG00000032343	21.7751	0.560171	0.198723	2.81885	0.00481961	0.0215745	9	80313329	80465481	-	protein_coding	Impg1	ENSMUSG00000032343	10.0012	19.5963	25.969	14.2463	14.706	4.97378	17.1153	15.8791	24.642	17.0214	42.6029	20.4117	25.4496	22.0292	24.2866	26.3115	11.9894	21.0585	33.4134	43.7993	9	80313329	80465481	-	protein_coding	Impg1
ENSMUSG00000083287	255.483	0.560403	0.179712	3.11834	0.00181874	0.00983744	2	53696120	53696804	-	processed_pseudogene	Gm13502	ENSMUSG00000083287	253.781	350.284	235.885	153.421	128.152	159.161	183.99	189.226	121.913	186.172	358.575	199.704	208.491	187.248	510.019	573.719	212.12	308.507	202.925	386.372	2	53696120	53696804	-	processed_pseudogene	Gm13502
ENSMUSG00000021203	2539.87	0.560538	0.0869165	6.44916	1.12e-10	1.51e-08	12	103388681	103406350	+	protein_coding	Otub2	ENSMUSG00000021203	2556.56	2633.25	1850.29	2033.93	1859.25	1754.92	1689.07	2057.66	1958.39	1961.72	2775.11	2699.86	2881.68	2669.67	3811.38	3706.71	3162.43	2946.08	2679.59	3109.75	12	103388681	103406350	+	protein_coding	Otub2
ENSMUSG00000062082	25.2963	0.560562	0.205956	2.72175	0.00649373	0.027398	16	44811732	44839150	+	protein_coding	Cd200r4	ENSMUSG00000062082	30.0036	20.8211	12.9845	25.2049	6.30255	12.4345	17.1153	14.5558	10.3756	38.2982	49.7034	28.6867	19.5766	13.7683	34.8109	26.9532	27.6678	28.429	54.6023	33.6316	16	44811732	44839150	+	protein_coding	Cd200r4
ENSMUSG00000090323	2.63318	0.561434	0.218361	2.57113	0.0101367	0.0389655	1	146420435	146421036	+	processed_pseudogene	Gm5263	ENSMUSG00000090323	0	4.89908	0	3.2876	2.10085	0	0	0	1.29694	0	3.55024	6.06835	0	2.75365	5.66688	5.77569	7.37809	1.05293	5.70472	3.12852	1	146420435	146421036	+	processed_pseudogene	Gm5263
ENSMUSG00000088485	10.2937	0.561911	0.216171	2.59939	0.009339	0.0365533	11	98870395	98870499	-	snRNA	Gm23640	ENSMUSG00000088485	7.50091	3.67431	5.4102	9.8628	8.4034	5.80275	6.41826	15.8791	5.18778	6.38303	11.8341	15.4467	3.91533	22.0292	20.2389	10.2679	16.6007	12.6351	9.77952	8.60343	11	98870395	98870499	-	snRNA	Gm23640
ENSMUSG00000105717	13.3585	0.562999	0.201607	2.79255	0.00522937	0.0230034	3	101084591	101087393	-	lncRNA	Gm43465	ENSMUSG00000105717	17.5021	17.1468	10.8204	4.38347	8.4034	9.94757	10.6971	10.5861	5.18778	4.25535	21.3015	12.1367	16.6401	22.0292	14.572	10.2679	20.2897	16.8468	13.0394	21.1175	3	101084591	101087393	-	lncRNA	Gm43465
ENSMUSG00000032591	56.8643	0.563432	0.182636	3.085	0.0020355	0.0107722	9	108080435	108085003	+	protein_coding	Mst1	ENSMUSG00000032591	58.7571	55.1146	22.7229	29.5884	33.6136	47.251	22.4639	86.0117	40.2053	40.4258	50.8868	51.8568	35.2379	66.0876	80.9555	96.2615	92.2261	85.2869	57.8621	84.4701	9	108080435	108085003	+	protein_coding	Mst1
ENSMUSG00000077567	8.83792	0.5636	0.221602	2.5433	0.0109811	0.041558	15	53613066	53613198	-	snoRNA	Gm23200	ENSMUSG00000077567	8.75106	11.0229	3.24612	1.09587	6.30255	0.828964	4.27884	9.2628	9.07861	9.57454	13.0176	13.7917	13.7036	15.1451	7.28599	7.05918	11.0671	11.5822	8.1496	12.5141	15	53613066	53613198	-	snoRNA	Gm23200
ENSMUSG00000087672	138.814	0.563785	0.114587	4.92017	8.65e-07	1.98e-05	10	80282443	80283006	-	lncRNA	Gm15122	ENSMUSG00000087672	77.5094	109.004	107.122	135.887	89.2862	116.884	99.483	141.589	129.694	97.8731	102.957	163.845	220.237	154.205	179.721	179.046	182.608	180.05	163.807	145.476	10	80282443	80283006	-	lncRNA	Gm15122
ENSMUSG00000047842	22442.2	0.563867	0.131151	4.29937	1.71e-05	0.000220473	13	52504379	52531279	-	protein_coding	Diras2	ENSMUSG00000047842	25919.4	24139	17333.2	15653.4	13481.2	15394.7	14228.2	20480.1	13848.8	16667.2	32023.2	22282.4	20169.8	18903.8	38419.8	37770.5	23094.3	29267.1	24627.3	25140.8	13	52504379	52531279	-	protein_coding	Diras2
ENSMUSG00000021250	2218.56	0.5639	0.214267	2.63177	0.00849423	0.0338785	12	85473889	85477273	+	protein_coding	Fos	ENSMUSG00000021250	3421.66	2487.51	1281.14	1821.33	836.139	586.078	771.26	2122.5	687.381	2120.23	1684	3857.26	4213.87	4195.19	2317.76	2425.15	2962.3	2626	2115.64	1838.79	12	85473889	85477273	+	protein_coding	Fos
ENSMUSG00000010064	4968.22	0.564414	0.129649	4.35339	1.34e-05	0.000182181	9	107650633	107669530	-	protein_coding	Slc38a3	ENSMUSG00000010064	4909.34	4358.95	4936.27	3963.75	2859.26	3229.64	3697.99	4567.88	3075.06	3634.07	6141.92	4176.13	4630.85	4655.05	9021.68	8870.82	5097.34	6293.33	4744.7	6500.28	9	107650633	107669530	-	protein_coding	Slc38a3
ENSMUSG00000079363	38.9297	0.56457	0.196437	2.87405	0.00405241	0.0187888	5	105115766	105139586	-	protein_coding	Gbp4	ENSMUSG00000079363	32.5039	28.1697	38.9535	38.3553	22.0589	16.5793	44.9278	22.4954	18.1572	30.8513	47.3366	28.1351	25.4496	30.2902	93.0988	76.3675	27.6678	65.2814	48.8976	43.0172	5	105115766	105139586	-	protein_coding	Gbp4
ENSMUSG00000028763	1405.76	0.564932	0.180743	3.12561	0.00177437	0.00965538	4	137468768	137570630	+	protein_coding	Hspg2	ENSMUSG00000028763	953.865	1183.13	1032.27	1122.17	1066.18	922.637	871.813	1349.72	1356.6	893.624	1666.25	962.109	1166.77	1184.07	2961.35	3632.91	1251.51	1672.05	1061.89	1804.37	4	137468768	137570630	+	protein_coding	Hspg2
ENSMUSG00000025316	2405.26	0.564946	0.0901333	6.2679	3.66e-10	3.85e-08	8	121949749	122029258	+	protein_coding	Banp	ENSMUSG00000025316	2246.52	2687.14	2100.24	1803.8	1565.13	1474.73	1620.61	2062.96	1749.58	1913.84	2334.88	2667.31	2922.79	2964.31	3003.45	3166.36	3254.66	3111.39	2720.34	2735.11	8	121949749	122029258	+	protein_coding	Banp
ENSMUSG00000116772	80.0502	0.565258	0.151036	3.74255	0.000182164	0.00153246	16	18213648	18215250	+	lncRNA	4930483P17Rik	ENSMUSG00000116772	70.0085	80.8348	42.1996	86.5735	80.8828	40.6192	43.8581	64.8396	55.7686	61.7026	102.957	75.5785	69.497	85.3632	150.577	123.857	111.594	72.6518	82.3109	99.3305	16	18213648	18215250	+	lncRNA	4930483P17Rik
ENSMUSG00000034275	12631	0.565337	0.0971108	5.82156	5.83e-09	3.5e-07	9	27299203	27357546	+	protein_coding	Igsf9b	ENSMUSG00000034275	11517.6	12561.2	8619.53	9181.17	9299.42	9150.11	7698.7	11941.1	9968.32	10813.9	14093.3	13385.7	13761.4	13572.8	19507.8	20936.2	13564.6	15582.2	13342.5	14121.4	9	27299203	27357546	+	protein_coding	Igsf9b
ENSMUSG00000106670	16.4614	0.566319	0.21273	2.66216	0.00776421	0.0315699	8	14350177	14350285	+	miRNA	Gm44347	ENSMUSG00000106670	17.5021	8.57339	5.4102	16.438	5.25213	8.28964	8.55767	22.4954	16.8603	11.7022	15.3844	18.7567	31.3226	20.6524	7.28599	18.6106	22.1343	11.5822	35.0433	27.3746	8	14350177	14350285	+	miRNA	Gm44347
ENSMUSG00000020866	9377.06	0.566376	0.11682	4.84826	1.25e-06	2.67e-05	11	94408390	94474198	-	protein_coding	Cacna1g	ENSMUSG00000020866	8654.79	6548.84	7330.82	7556	6975.88	8462.89	6308.08	9093.42	6327.79	7071.33	10511.1	9104.17	9123.69	8628.57	17075.1	16630.8	9331.43	12219.2	8932.77	11654.5	11	94408390	94474198	-	protein_coding	Cacna1g
ENSMUSG00000099423	13.5721	0.566495	0.19041	2.97514	0.00292855	0.0143994	7	16498731	16499529	+	processed_pseudogene	Gm17826	ENSMUSG00000099423	10.0012	8.57339	14.0665	13.1504	6.30255	6.63171	8.55767	9.2628	12.9694	12.7661	15.3844	18.7567	17.619	20.6524	18.6198	10.9096	16.6007	24.2173	14.6693	11.732	7	16498731	16499529	+	processed_pseudogene	Gm17826
ENSMUSG00000058398	11.971	0.567157	0.22903	2.47634	0.0132737	0.048319	9	110826689	110831839	+	protein_coding	Prss43	ENSMUSG00000058398	10.0012	3.67431	20.5588	10.9587	2.10085	6.63171	2.13942	11.9093	3.89083	9.57454	16.5678	22.6184	32.3014	16.5219	13.7624	11.5514	3.68904	16.8468	16.2992	7.8213	9	110826689	110831839	+	protein_coding	Prss43
ENSMUSG00000024600	33.3805	0.567991	0.200705	2.82998	0.00465504	0.0209829	18	58556256	58612773	+	protein_coding	Slc27a6	ENSMUSG00000024600	35.0042	23.2706	49.7739	8.76693	15.7564	30.6717	25.673	13.2326	24.642	21.2768	56.8039	25.9284	33.2803	41.3048	36.43	50.6977	14.7562	46.3287	53.7873	60.224	18	58556256	58612773	+	protein_coding	Slc27a6
ENSMUSG00000040998	5558.42	0.568346	0.112214	5.06485	4.09e-07	1.08e-05	3	132881744	132950291	-	protein_coding	Npnt	ENSMUSG00000040998	5194.38	5305.7	3908.33	4716.61	3282.58	3579.47	3154.57	5252.01	5545.74	4150.03	7202.26	4972.73	6892.93	6371.95	8069.64	8372.19	5777.04	8163.33	5721.02	5535.92	3	132881744	132950291	-	protein_coding	Npnt
ENSMUSG00000098128	277.897	0.568761	0.155903	3.64817	0.000264113	0.00206171	12	81228283	81243258	+	lncRNA	Gm3693	ENSMUSG00000098128	327.54	369.88	191.521	167.668	175.421	193.149	174.363	214.368	204.917	144.682	443.78	263.697	199.682	223.046	445.255	438.953	303.424	426.435	277.086	373.076	12	81228283	81243258	+	lncRNA	Gm3693
ENSMUSG00000021388	83.2234	0.568995	0.137288	4.14452	3.41e-05	0.000387716	13	49544442	49567565	+	protein_coding	Aspn	ENSMUSG00000021388	71.2586	75.9357	73.5788	65.752	44.1179	52.2247	64.1826	67.4861	73.9259	65.958	121.892	71.1652	92.989	101.885	129.529	131.557	52.5689	113.716	96.9802	97.7663	13	49544442	49567565	+	protein_coding	Aspn
ENSMUSG00000036353	1967.15	0.569357	0.187353	3.03895	0.00237404	0.0122096	3	59216271	59262871	-	protein_coding	P2ry12	ENSMUSG00000036353	2690.32	2047.81	2008.27	1422.44	667.02	731.975	1472.99	1464.85	1023.29	1378.73	3102.91	1845.88	1876.42	1566.83	3356.41	3272.25	1718.17	2846.06	1832.84	3017.46	3	59216271	59262871	-	protein_coding	P2ry12
ENSMUSG00000027939	69.6161	0.569714	0.128075	4.44829	8.66e-06	0.000128397	3	90104131	90212048	+	protein_coding	Nup210l	ENSMUSG00000027939	46.2556	82.0595	56.2661	33.9719	47.2691	51.3958	60.9734	68.8094	59.6595	43.6174	62.721	71.1652	75.37	92.2473	89.051	100.754	102.371	93.7103	72.5314	82.1237	3	90104131	90212048	+	protein_coding	Nup210l
ENSMUSG00000109770	86.3591	0.570118	0.144638	3.94169	8.09e-05	0.000783712	15	93001823	93007017	+	lncRNA	Gm30085	ENSMUSG00000109770	95.0115	86.9586	69.2506	63.5603	88.2357	48.9089	57.7643	38.3745	86.8953	42.5535	131.359	92.1285	80.2642	81.2327	117.385	134.124	116.205	84.234	96.9802	115.755	15	93001823	93007017	+	lncRNA	Gm30085
ENSMUSG00000098760	40.4608	0.570908	0.196431	2.90641	0.00365607	0.017246	4	124528923	124657169	-	lncRNA	Gm2164	ENSMUSG00000098760	23.7529	17.1468	23.8049	38.3553	38.8657	23.211	27.8124	44.9907	32.4236	32.979	39.0527	28.6867	52.8569	57.8267	85.0032	98.8285	25.8233	55.805	24.4488	37.5423	4	124528923	124657169	-	lncRNA	Gm2164
ENSMUSG00000117579	15.3411	0.571036	0.214451	2.66279	0.00774966	0.0315285	18	4399327	4400910	+	lncRNA	Gm50023	ENSMUSG00000117579	5.0006	12.2477	7.57428	13.1504	7.35298	9.94757	4.27884	11.9093	28.5328	11.7022	15.3844	20.9634	16.6401	33.0438	13.7624	35.9376	19.3675	10.5293	13.8543	15.6426	18	4399327	4400910	+	lncRNA	Gm50023
ENSMUSG00000071818	3.71647	0.571484	0.229654	2.48846	0.0128298	0.0469993	11	101952420	101960573	+	lncRNA	4930417O22Rik	ENSMUSG00000071818	2.5003	2.44954	2.16408	0	2.10085	3.31586	2.13942	2.64651	2.59389	0	11.8341	2.20667	0.978832	0	12.1433	5.77569	1.84452	8.4234	6.51968	4.69278	11	101952420	101960573	+	lncRNA	4930417O22Rik
ENSMUSG00000034209	2367.2	0.571541	0.133651	4.27637	1.9e-05	0.000240179	11	5058127	5060385	+	protein_coding	Rasl10a	ENSMUSG00000034209	3089.12	2368.7	1573.29	1587.91	1493.71	1977.91	1429.13	1605.11	2079	1397.88	2869.78	1904.91	2877.76	2001.9	4000.01	3667.56	3072.05	2851.32	2525.56	2971.31	11	5058127	5060385	+	protein_coding	Rasl10a
ENSMUSG00000026814	2334.01	0.571644	0.124969	4.57427	4.78e-06	7.92e-05	2	32646594	32682669	+	protein_coding	Eng	ENSMUSG00000026814	1851.47	2207.03	1791.86	2032.83	1731.1	1589.95	1685.86	1883	1919.48	1713.84	2621.26	2143.23	2148.54	1946.83	4029.96	4730.29	2649.66	2914.5	2040.66	3048.74	2	32646594	32682669	+	protein_coding	Eng
ENSMUSG00000067017	854.545	0.571664	0.146077	3.91345	9.1e-05	0.000865433	1	105455970	105458829	+	pseudogene	Gm3608	ENSMUSG00000067017	686.333	776.504	1064.73	459.168	544.12	515.616	637.547	812.48	516.184	661.707	1434.3	944.455	1092.38	944.503	1543.01	718.111	544.134	943.421	1079.01	1173.2	1	105455970	105458829	+	pseudogene	Gm3608
ENSMUSG00000024578	19.3115	0.571851	0.187283	3.05341	0.00226256	0.0117427	18	61684886	61692538	+	protein_coding	Il17b	ENSMUSG00000024578	26.2532	18.3715	6.49224	15.3421	15.7564	11.6055	10.6971	21.1721	14.2664	7.44687	15.3844	17.1017	21.5343	24.7829	29.9535	26.9532	33.2014	24.2173	27.7086	17.989	18	61684886	61692538	+	protein_coding	Il17b
ENSMUSG00000015467	65.3091	0.572128	0.156696	3.6512	0.000261018	0.00204205	17	34613348	34615971	-	protein_coding	Egfl8	ENSMUSG00000015467	75.0091	46.5412	36.7894	62.4644	45.1683	48.9089	58.834	71.4559	22.0481	40.4258	54.4371	63.9935	70.4759	97.7546	111.719	97.545	75.6254	63.1755	66.8267	96.9842	17	34613348	34615971	-	protein_coding	Egfl8
ENSMUSG00000112067	18.1107	0.572465	0.189742	3.01707	0.00255228	0.0129267	12	95734109	95735409	+	TEC	Gm48015	ENSMUSG00000112067	7.50091	14.6972	7.57428	13.1504	11.5547	11.6055	24.6033	9.2628	25.9389	10.6384	18.9346	27.5834	23.492	31.667	25.0962	16.6853	19.3675	23.1644	14.6693	25.0282	12	95734109	95735409	+	TEC	Gm48015
ENSMUSG00000044322	10.6799	0.572851	0.222695	2.57236	0.0101007	0.0388598	18	20084183	20114871	-	protein_coding	Dsc1	ENSMUSG00000044322	2.5003	7.34862	5.4102	8.76693	12.6051	7.46068	17.1153	5.29303	6.48472	2.12768	11.8341	14.3434	9.78832	2.75365	19.4293	12.8349	16.6007	23.1644	8.96456	18.7711	18	20084183	20114871	-	protein_coding	Dsc1
ENSMUSG00000086505	6.37957	0.573002	0.230945	2.48112	0.0130971	0.0477955	5	27552550	27553875	-	lncRNA	Gm16058	ENSMUSG00000086505	2.5003	7.34862	3.24612	2.19173	7.35298	3.31586	5.34855	6.61629	3.89083	0	10.6507	6.62001	15.6613	12.3914	8.09555	3.85046	8.30035	10.5293	7.33464	2.34639	5	27552550	27553875	-	lncRNA	Gm16058
ENSMUSG00000021223	274.021	0.573253	0.111044	5.16237	2.44e-07	7.15e-06	12	83763633	83792382	+	protein_coding	Papln	ENSMUSG00000021223	227.527	274.348	228.311	211.502	194.329	195.636	158.317	288.47	213.996	180.852	342.007	312.796	284.84	286.38	488.162	386.971	300.657	346.412	264.047	294.863	12	83763633	83792382	+	protein_coding	Papln
ENSMUSG00000097097	19.9445	0.57383	0.214826	2.67113	0.00755957	0.0309275	8	121198713	121203602	-	lncRNA	5033426O07Rik	ENSMUSG00000097097	20.0024	24.4954	21.6408	10.9587	16.8068	8.28964	19.2548	5.29303	0	17.0214	20.118	17.6534	29.3649	16.5219	39.6682	30.1619	36.8904	29.4819	21.189	14.0783	8	121198713	121203602	-	lncRNA	5033426O07Rik
ENSMUSG00000005628	40.1642	0.574103	0.202324	2.83754	0.0045462	0.0205893	3	95124475	95129209	+	protein_coding	Tmod4	ENSMUSG00000005628	28.7535	18.3715	55.1841	19.7256	22.0589	28.1848	29.9519	48.9605	32.4236	12.7661	75.7385	48.5468	58.7299	86.74	66.3835	22.461	23.0565	44.2229	30.9685	50.0563	3	95124475	95129209	+	protein_coding	Tmod4
ENSMUSG00000087518	17.5948	0.574306	0.192081	2.98991	0.0027906	0.0138635	2	62357070	62470913	+	lncRNA	Gm13561	ENSMUSG00000087518	8.75106	20.8211	3.24612	10.9587	10.5043	11.6055	16.0456	7.93954	16.8603	25.5321	20.118	16.55	21.5343	17.8987	17.8102	23.7445	22.1343	26.3231	27.7086	25.8103	2	62357070	62470913	+	lncRNA	Gm13561
ENSMUSG00000034799	38270	0.574473	0.0999692	5.7465	9.11e-09	5.02e-07	8	71624416	71671757	-	protein_coding	Unc13a	ENSMUSG00000034799	36075.6	35328.5	28800.7	29603.7	26385.6	27975.1	23019.1	37784.3	30987.9	27844.9	50395.7	37840.6	37136.9	36985.7	59800.2	59691.1	40898.6	49649.6	43020.1	46176.2	8	71624416	71671757	-	protein_coding	Unc13a
ENSMUSG00000082823	35.8526	0.57449	0.170594	3.36758	0.000758306	0.00485985	16	67592704	67593226	-	processed_pseudogene	Gm15828	ENSMUSG00000082823	25.003	25.7202	22.7229	24.1091	26.2606	19.8951	40.649	19.8489	55.7686	17.0214	27.2185	42.4784	67.5394	37.1743	41.2873	53.2647	47.9576	41.0641	37.4882	44.5814	16	67592704	67593226	-	processed_pseudogene	Gm15828
ENSMUSG00000108647	4.58609	0.574505	0.232801	2.46779	0.0135949	0.0492427	7	56804604	56805463	-	processed_pseudogene	Gm17984	ENSMUSG00000108647	2.5003	3.67431	2.16408	6.5752	2.10085	0.828964	6.41826	2.64651	0	0	7.10049	7.17168	7.83065	2.75365	17.0006	3.20872	7.37809	5.26463	1.62992	5.47491	7	56804604	56805463	-	processed_pseudogene	Gm17984
ENSMUSG00000090223	1226.63	0.574775	0.124766	4.60681	4.09e-06	6.98e-05	16	96467605	96525793	+	protein_coding	Pcp4	ENSMUSG00000090223	1142.64	1419.51	1125.32	1042.17	557.776	906.887	867.534	858.794	1003.84	737.24	1731.34	1655	1002.32	1076.68	1620.73	1747.47	1739.38	1482.52	1335.72	1479.79	16	96467605	96525793	+	protein_coding	Pcp4
ENSMUSG00000087141	7977.09	0.57506	0.12063	4.76713	1.87e-06	3.7e-05	16	45959262	46010218	-	protein_coding	Plcxd2	ENSMUSG00000087141	8427.27	8434.99	6633.99	5287.56	4609.27	5800.26	4669.28	6236.51	6749.3	6054.3	10889.8	7401.18	7175.81	7762.54	12300.4	12075.7	7671.37	11636.9	8562.78	11162.6	16	45959262	46010218	-	protein_coding	Plcxd2
ENSMUSG00000037465	2059.29	0.575061	0.144052	3.99205	6.55e-05	0.000659283	15	38291462	38300706	-	protein_coding	Klf10	ENSMUSG00000037465	2746.58	2398.1	1333.07	1436.68	1159.67	1238.47	990.551	1844.62	1208.75	1721.29	2621.26	2893.5	2266	1920.67	3086.83	3151.6	2443.99	2829.21	1782.32	2112.53	15	38291462	38300706	-	protein_coding	Klf10
ENSMUSG00000062939	44.822	0.575077	0.145979	3.93946	8.17e-05	0.000788784	1	51987147	52107189	+	protein_coding	Stat4	ENSMUSG00000062939	43.7553	46.5412	34.6253	31.7801	39.9162	28.1848	22.4639	46.314	35.0175	22.3406	69.8215	54.0635	46.0051	41.3048	49.3828	43.6386	44.2685	74.7577	64.3818	57.8776	1	51987147	52107189	+	protein_coding	Stat4
ENSMUSG00000114117	14.0605	0.575299	0.213073	2.70001	0.00693382	0.0288842	13	62813968	62815523	-	lncRNA	Gm48795	ENSMUSG00000114117	13.7517	24.4954	3.24612	10.9587	6.30255	11.6055	9.62738	2.64651	11.6725	8.5107	11.8341	24.2734	10.7671	15.1451	24.2866	27.595	20.2897	17.8997	12.2244	14.0783	13	62813968	62815523	-	lncRNA	Gm48795
ENSMUSG00000104765	23.1192	0.575299	0.183145	3.14123	0.00168242	0.00923537	5	23387619	23388244	-	processed_pseudogene	Gm43058	ENSMUSG00000104765	35.0042	22.0458	11.9024	15.3421	14.706	9.11861	23.5336	19.8489	10.3756	14.8937	29.5854	19.3084	24.4708	20.6524	38.0491	35.9376	35.9682	30.5348	26.0787	25.0282	5	23387619	23388244	-	processed_pseudogene	Gm43058
ENSMUSG00000114882	4.93523	0.575709	0.23133	2.48869	0.0128214	0.0469739	13	47152356	47155008	-	TEC	Gm48581	ENSMUSG00000114882	0	7.34862	0	4.38347	4.2017	1.65793	0	2.64651	5.18778	2.12768	4.73366	5.51668	13.7036	11.0146	12.9529	8.34267	1.84452	7.37048	4.88976	0.78213	13	47152356	47155008	-	TEC	Gm48581
ENSMUSG00000111800	6.78716	0.575834	0.229912	2.50459	0.0122595	0.0453489	9	46666272	46674844	+	lncRNA	Gm31557	ENSMUSG00000111800	5.0006	2.44954	2.16408	9.8628	5.25213	4.97378	3.20913	2.64651	1.29694	7.44687	18.9346	6.06835	15.6613	9.63778	8.09555	6.41744	3.68904	9.47633	4.0748	9.38556	9	46666272	46674844	+	lncRNA	Gm31557
ENSMUSG00000062038	339.687	0.57585	0.0994066	5.79287	6.92e-09	4.02e-07	5	13121447	13121766	-	processed_pseudogene	Gm10108	ENSMUSG00000062038	282.534	369.88	312.71	289.309	268.909	210.557	215.012	267.298	286.625	196.81	415.378	384.513	313.226	380.004	462.256	476.174	436.229	410.641	366.732	448.943	5	13121447	13121766	-	processed_pseudogene	Gm10108
ENSMUSG00000030862	219.357	0.576005	0.12012	4.79526	1.62e-06	3.3e-05	7	132032686	132154739	-	protein_coding	Cpxm2	ENSMUSG00000030862	237.529	211.885	189.357	172.051	114.496	146.727	174.363	154.821	140.07	189.363	359.758	210.185	221.216	191.379	332.727	311.246	266.533	255.861	251.823	255.757	7	132032686	132154739	-	protein_coding	Cpxm2
ENSMUSG00000111235	22.2563	0.576554	0.193492	2.97973	0.002885	0.0142334	9	113174607	113189815	-	lncRNA	Gm4657	ENSMUSG00000111235	36.2544	20.8211	14.0665	15.3421	11.5547	13.2634	17.1153	13.2326	14.2664	11.7022	30.7688	17.6534	15.6613	19.2756	38.0491	31.4454	17.523	41.0641	28.5236	37.5423	9	113174607	113189815	-	lncRNA	Gm4657
ENSMUSG00000108536	24.4348	0.576799	0.183977	3.13517	0.00171756	0.00939796	7	78777289	78778366	-	TEC	Gm45059	ENSMUSG00000108536	16.252	26.9449	15.1486	27.3967	8.4034	14.9214	21.3942	13.2326	14.2664	25.5321	47.3366	17.6534	37.1956	38.5511	27.5249	31.4454	18.4452	30.5348	24.4488	32.0673	7	78777289	78778366	-	TEC	Gm45059
ENSMUSG00000087202	98.4981	0.576826	0.154146	3.74208	0.000182505	0.00153408	13	43117672	43125717	-	lncRNA	Gm15813	ENSMUSG00000087202	53.7565	69.8119	60.5943	64.6561	138.656	76.2647	75.9494	60.8698	80.4106	84.0432	59.1707	137.365	105.714	114.277	164.34	178.405	118.049	110.557	107.575	109.498	13	43117672	43125717	-	lncRNA	Gm15813
ENSMUSG00000104828	10.1817	0.577344	0.231663	2.49217	0.0126965	0.0466222	3	53072164	53075237	-	TEC	Gm42898	ENSMUSG00000104828	12.5015	4.89908	2.16408	0	15.7564	13.2634	6.41826	2.64651	0	8.5107	18.9346	18.205	12.7248	13.7683	21.0484	13.4766	12.9117	7.37048	6.51968	12.5141	3	53072164	53075237	-	TEC	Gm42898
ENSMUSG00000036466	1845.6	0.577598	0.115014	5.02197	5.11e-07	1.3e-05	9	64385625	64709205	+	protein_coding	Megf11	ENSMUSG00000036466	2095.25	1681.61	1402.32	1354.49	1289.92	1292.36	1018.36	1710.97	1385.14	1338.31	2769.19	2051.65	1627.8	1576.47	2966.21	2654.25	2093.53	2258.52	2197.13	2148.51	9	64385625	64709205	+	protein_coding	Megf11
ENSMUSG00000087683	4.30543	0.577652	0.223038	2.58993	0.00959961	0.0373444	11	107386982	107388971	+	lncRNA	Gm11712	ENSMUSG00000087683	3.75045	1.22477	0	0	2.10085	4.97378	1.06971	2.64651	3.89083	0	3.55024	12.6884	13.7036	17.8987	0.809555	2.56697	1.84452	6.31755	0.81496	6.25704	11	107386982	107388971	+	lncRNA	Gm11712
ENSMUSG00000086449	9.67656	0.577899	0.221151	2.61315	0.00897125	0.0354124	2	35819189	35823385	+	lncRNA	9030204H09Rik	ENSMUSG00000086449	13.7517	9.79816	4.32816	2.19173	5.25213	7.46068	8.55767	6.61629	7.78167	3.19151	9.46732	18.205	13.7036	5.5073	5.66688	10.2679	10.1449	25.2702	13.8543	12.5141	2	35819189	35823385	+	lncRNA	9030204H09Rik
ENSMUSG00000079495	18.2395	0.577953	0.205706	2.8096	0.00496028	0.0220731	6	85808023	85820954	-	protein_coding	Nat8f6	ENSMUSG00000079495	16.252	23.2706	14.0665	9.8628	5.25213	7.46068	8.55767	13.2326	22.0481	14.8937	23.6683	24.2734	30.3438	23.406	29.9535	8.98441	17.523	17.8997	16.2992	37.5423	6	85808023	85820954	-	protein_coding	Nat8f6
ENSMUSG00000004661	624.312	0.578598	0.120451	4.8036	1.56e-06	3.2e-05	9	57790352	57836793	-	protein_coding	Arid3b	ENSMUSG00000004661	606.323	522.977	507.477	535.879	403.363	357.284	386.165	648.396	330.721	617.026	699.398	774.542	1064.97	963.778	760.172	711.052	664.95	630.702	611.22	689.839	9	57790352	57836793	-	protein_coding	Arid3b
ENSMUSG00000033207	104.406	0.578606	0.141483	4.08958	4.32e-05	0.000467839	19	23302608	23448442	-	protein_coding	Mamdc2	ENSMUSG00000033207	93.7613	85.7339	47.6098	59.1768	80.8828	63.0013	117.668	115.123	70.035	82.9794	183.429	102.059	138.015	88.1169	134.386	151.451	104.215	126.351	138.543	105.588	19	23302608	23448442	-	protein_coding	Mamdc2
ENSMUSG00000066189	10889.4	0.579447	0.102489	5.65373	1.57e-08	7.89e-07	7	122670491	122769393	+	protein_coding	Cacng3	ENSMUSG00000066189	11761.4	10616.3	8341.45	9235.97	7430.71	6918.53	5913.35	10563.6	7562.49	7855.38	14739.4	11964.6	11153.8	11908.2	14813.2	15165	13285.2	14719.9	12565.9	11274.4	7	122670491	122769393	+	protein_coding	Cacng3
ENSMUSG00000097441	22.3014	0.579553	0.205394	2.82167	0.00477744	0.0214121	7	79018052	79053323	-	lncRNA	Gm26633	ENSMUSG00000097441	18.7523	22.0458	9.73836	21.9173	10.5043	15.7503	9.62738	31.7582	12.9694	11.7022	35.5024	17.1017	33.2803	12.3914	34.0013	42.9968	10.1449	40.0112	26.8937	28.9388	7	79018052	79053323	-	lncRNA	Gm26633
ENSMUSG00000118306	8.59307	0.579611	0.232108	2.49716	0.0125192	0.0460817	18	68168447	68168967	-	processed_pseudogene	Gm18149	ENSMUSG00000118306	3.75045	1.22477	1.08204	5.47933	9.45383	13.2634	4.27884	11.9093	0	5.31919	4.73366	15.9984	12.7248	12.3914	10.5242	23.1028	12.9117	5.26463	11.4094	7.03917	18	68168447	68168967	-	processed_pseudogene	Gm18149
ENSMUSG00000026980	231.129	0.580599	0.162232	3.57882	0.000345146	0.00256553	2	60292102	60383303	-	protein_coding	Ly75	ENSMUSG00000026980	155.019	202.087	157.978	270.679	153.362	150.043	152.968	228.924	111.537	198.938	285.203	200.807	198.703	212.031	386.967	532.005	191.83	301.137	187.441	344.919	2	60292102	60383303	-	protein_coding	Ly75
ENSMUSG00000039114	10527.6	0.580813	0.123081	4.71894	2.37e-06	4.49e-05	13	36725360	36735131	-	protein_coding	Nrn1	ENSMUSG00000039114	11591.4	10441.2	6981.33	8883.1	6889.74	6188.22	5241.58	10780.6	7877.64	7849	13841.2	10923	10483.3	10499.7	17578.7	16202.7	11360.4	13221.6	12318.1	11399.5	13	36725360	36735131	-	protein_coding	Nrn1
ENSMUSG00000090071	72702.3	0.58111	0.102484	5.67022	1.43e-08	7.32e-07	1	74854933	74857732	+	protein_coding	Cdk5r2	ENSMUSG00000090071	77219.3	70249.1	52725.7	59328	44008.6	51739	41541.1	66084.8	59990.2	52171.7	97034.1	72405.3	73877.3	72571.1	111070	102461	90897.1	92494.2	82764.1	83414.2	1	74854933	74857732	+	protein_coding	Cdk5r2
ENSMUSG00000003545	1637.17	0.581177	0.215072	2.70225	0.00688724	0.0287292	7	19302695	19310051	-	protein_coding	Fosb	ENSMUSG00000003545	1433.92	1391.34	1012.79	1438.87	1055.68	592.709	678.196	1597.17	658.848	1891.5	962.116	3359.66	3724.45	4113.96	1277.48	1116.63	2071.4	1404.6	1752.16	1209.96	7	19302695	19310051	-	protein_coding	Fosb
ENSMUSG00000044141	106.238	0.581184	0.123864	4.69211	2.7e-06	5.02e-05	7	120597624	120598475	+	processed_pseudogene	E130201H02Rik	ENSMUSG00000044141	106.263	91.8577	77.9069	113.97	58.8238	56.3696	83.4373	96.5978	75.2228	76.5963	142.01	114.747	113.544	126.668	175.673	146.959	106.982	113.716	103.5	143.912	7	120597624	120598475	+	processed_pseudogene	E130201H02Rik
ENSMUSG00000110446	497.319	0.581279	0.146518	3.96729	7.27e-05	0.000718893	8	72515357	72516420	+	processed_pseudogene	Gm18646	ENSMUSG00000110446	445.054	547.472	405.765	299.172	382.355	378.008	310.216	318.905	435.773	344.684	504.135	357.481	605.897	495.657	1035.42	996.628	560.735	548.574	502.83	471.625	8	72515357	72516420	+	processed_pseudogene	Gm18646
ENSMUSG00000111997	46.5904	0.581338	0.150753	3.85622	0.000115154	0.00104846	10	111500738	111501965	+	transcribed_processed_pseudogene	Gm5176	ENSMUSG00000111997	51.2562	55.1146	41.1175	30.6843	31.5128	32.3296	21.3942	39.6977	23.345	37.2343	53.2537	81.0952	47.9627	50.9426	54.2402	69.3083	62.7137	60.0167	44.0078	44.5814	10	111500738	111501965	+	transcribed_processed_pseudogene	Gm5176
ENSMUSG00000030589	104.23	0.581655	0.157585	3.69106	0.00022332	0.00180312	7	29134850	29153961	+	protein_coding	Rasgrp4	ENSMUSG00000030589	112.514	128.601	82.2351	82.19	53.5717	63.8302	71.6705	59.5466	99.8648	53.1919	121.892	107.024	93.9678	90.8705	174.864	189.956	137.417	162.15	92.0905	107.152	7	29134850	29153961	+	protein_coding	Rasgrp4
ENSMUSG00000117061	9.83609	0.582063	0.229157	2.54002	0.0110847	0.0418632	17	12795745	12800795	-	lncRNA	Gm49958	ENSMUSG00000117061	13.7517	11.0229	2.16408	5.47933	8.4034	3.31586	7.48797	7.93954	6.48472	0	13.0176	11.0334	9.78832	22.0292	4.04777	7.05918	24.901	14.741	14.6693	9.38556	17	12795745	12800795	-	lncRNA	Gm49958
ENSMUSG00000036273	3413.1	0.58228	0.1028	5.66418	1.48e-08	7.5e-07	15	91673174	91816120	+	protein_coding	Lrrk2	ENSMUSG00000036273	3412.91	4003.77	3006.99	2128.17	2130.26	2030.96	2348.01	2661.07	2756.01	2507.47	4221.24	4540.23	3221.33	3994.17	4520.55	4736.07	4098.53	3930.57	4133.48	3880.15	15	91673174	91816120	+	protein_coding	Lrrk2
ENSMUSG00000022602	13211.5	0.582501	0.229888	2.53385	0.0112818	0.0424183	15	74669082	74672570	-	protein_coding	Arc	ENSMUSG00000022602	24326.7	19228.9	4897.32	5846.45	3392.87	2845	3003.74	11300.6	4172.27	9338.37	11433	21723.6	27554.1	22480.8	16043.8	19123.3	23067.6	12858.3	8970.26	12623.6	15	74669082	74672570	-	protein_coding	Arc
ENSMUSG00000118029	114.576	0.582544	0.129191	4.50917	6.51e-06	0.000101866	19	47252242	47254332	+	TEC	AC132288.1	ENSMUSG00000118029	92.5112	129.826	103.876	83.2859	78.7819	96.1598	102.692	79.3954	50.5809	81.9155	92.3063	158.329	138.015	123.914	170.816	182.897	161.396	124.245	127.949	112.627	19	47252242	47254332	+	TEC	AC132288.1
ENSMUSG00000037139	300.279	0.582625	0.147108	3.96052	7.48e-05	0.000735782	4	135759714	135815564	+	protein_coding	Myom3	ENSMUSG00000037139	286.285	235.156	298.643	316.706	186.976	195.636	206.454	283.177	140.07	184.044	421.296	263.146	211.428	289.133	521.353	485.158	306.191	371.683	325.169	477.882	4	135759714	135815564	+	protein_coding	Myom3
ENSMUSG00000047733	5.87369	0.58289	0.230103	2.53316	0.0113038	0.0424752	19	6080032	6080788	+	protein_coding	Tmem262	ENSMUSG00000047733	7.50091	1.22477	6.49224	6.5752	2.10085	1.65793	2.13942	2.64651	5.18778	3.19151	7.10049	4.96501	8.80948	13.7683	12.9529	5.13395	7.37809	7.37048	8.1496	3.12852	19	6080032	6080788	+	protein_coding	Tmem262
ENSMUSG00000118144	8.50054	0.583026	0.213972	2.72478	0.00643446	0.0272108	18	75005177	75005604	-	processed_pseudogene	Gm50313	ENSMUSG00000118144	5.0006	9.79816	2.16408	6.5752	2.10085	9.94757	7.48797	6.61629	3.89083	7.44687	7.10049	11.585	8.80948	13.7683	12.9529	14.1184	9.22261	7.37048	14.6693	9.38556	18	75005177	75005604	-	processed_pseudogene	Gm50313
ENSMUSG00000031994	580.272	0.583107	0.144751	4.02834	5.62e-05	0.000582961	9	30942561	30963838	+	protein_coding	Adamts8	ENSMUSG00000031994	672.581	609.935	328.94	498.619	315.128	399.561	259.939	628.547	352.769	446.812	791.704	585.871	443.411	585.151	841.937	841.968	726.742	941.315	645.448	689.057	9	30942561	30963838	+	protein_coding	Adamts8
ENSMUSG00000108228	501.174	0.583496	0.12226	4.77257	1.82e-06	3.61e-05	6	55396886	55412285	+	lncRNA	6430584L05Rik	ENSMUSG00000108228	586.321	605.036	348.417	381.362	311.976	262.782	335.889	358.603	452.634	294.683	724.25	506.431	505.077	592.035	651.692	662.279	593.014	579.109	605.515	666.375	6	55396886	55412285	+	lncRNA	6430584L05Rik
ENSMUSG00000114267	62.1291	0.584467	0.222493	2.6269	0.00861666	0.0342596	14	11904678	11909158	+	TEC	Gm48600	ENSMUSG00000114267	7.50091	35.5183	54.102	103.011	67.2272	31.5006	27.8124	76.7489	15.5633	14.8937	105.324	118.609	148.782	59.2035	53.4306	50.6977	58.1024	56.858	109.205	48.4921	14	11904678	11909158	+	TEC	Gm48600
ENSMUSG00000059991	7454.47	0.584749	0.123843	4.7217	2.34e-06	4.44e-05	5	144545901	144557478	+	protein_coding	Nptx2	ENSMUSG00000059991	7710.93	6863.61	5082.34	7602.03	4731.12	4627.28	3747.19	7899.85	3663.87	6524.52	8778.57	10006.7	8913.24	8975.53	9116.4	7514.82	9251.2	9028.83	11520.3	7531.13	5	144545901	144557478	+	protein_coding	Nptx2
ENSMUSG00000045075	73.7248	0.585487	0.172697	3.39026	0.000698259	0.00454729	11	95696893	95699143	-	lncRNA	Gm9796	ENSMUSG00000045075	75.0091	48.9908	66.0045	71.2313	27.3111	36.4744	62.0431	87.335	41.5022	47.8727	93.4897	57.3735	73.4124	45.4353	138.434	105.246	72.8586	117.928	98.6101	107.934	11	95696893	95699143	-	lncRNA	Gm9796
ENSMUSG00000114686	2.3718	0.585621	0.220413	2.65693	0.00788563	0.031967	14	64921820	64922085	+	processed_pseudogene	Gm4573	ENSMUSG00000114686	2.5003	0	0	0	0	2.48689	0	3.96977	1.29694	0	2.36683	4.41334	6.85182	2.75365	4.85733	5.13395	0	5.26463	1.62992	3.91065	14	64921820	64922085	+	processed_pseudogene	Gm4573
ENSMUSG00000096718	47.0317	0.585854	0.14331	4.08802	4.35e-05	0.00047015	10	81901910	81930480	-	protein_coding	Zfp781	ENSMUSG00000096718	46.2556	34.2935	42.1996	31.7801	42.017	22.382	44.9278	22.4954	28.5328	51.0642	42.6029	52.4084	64.6029	57.8267	69.6217	60.3239	59.947	46.3287	72.5314	48.4921	10	81901910	81930480	-	protein_coding	Zfp781
ENSMUSG00000086691	160.897	0.585867	0.142321	4.11652	3.85e-05	0.000427096	X	29564013	29564208	-	processed_pseudogene	Gm15432	ENSMUSG00000086691	170.021	167.793	142.829	113.97	77.7315	92.015	98.4133	79.3954	167.306	142.554	144.377	156.122	203.597	185.872	203.198	157.869	226.876	231.644	281.161	175.197	X	29564013	29564208	-	processed_pseudogene	Gm15432
ENSMUSG00000082304	6.06661	0.586106	0.23126	2.5344	0.0112639	0.0423773	11	79371256	79372230	-	processed_pseudogene	Gm11198	ENSMUSG00000082304	7.50091	4.89908	0	5.47933	2.10085	1.65793	6.41826	2.64651	5.18778	4.25535	8.2839	7.72335	19.5766	2.75365	8.9051	5.77569	7.37809	6.31755	9.77952	4.69278	11	79371256	79372230	-	processed_pseudogene	Gm11198
ENSMUSG00000108608	120.193	0.586713	0.165044	3.55488	0.000378147	0.00276457	7	128314783	128340805	+	transcribed_processed_pseudogene	Gm6916	ENSMUSG00000108608	126.265	143.298	87.6453	97.5321	85.0845	46.422	56.6946	89.9815	114.131	76.5963	214.198	191.429	123.333	90.8705	176.483	166.212	116.205	182.156	85.5708	133.744	7	128314783	128340805	+	transcribed_processed_pseudogene	Gm6916
ENSMUSG00000105217	13.5557	0.587375	0.220606	2.66255	0.00775518	0.0315425	3	133052544	133054270	-	TEC	Gm42873	ENSMUSG00000105217	17.5021	22.0458	11.9024	7.67107	6.30255	4.97378	7.48797	7.93954	5.18778	4.25535	26.0351	28.6867	20.5555	23.406	11.3338	6.41744	16.6007	18.9527	9.77952	14.0783	3	133052544	133054270	-	TEC	Gm42873
ENSMUSG00000118296	2.82479	0.587471	0.227436	2.58302	0.00979396	0.037932	18	38582849	38583455	+	processed_pseudogene	Gm19100	ENSMUSG00000118296	3.75045	0	0	2.19173	2.10085	0	0	1.32326	3.89083	1.06384	2.36683	6.06835	3.91533	2.75365	3.23822	1.28349	4.6113	11.5822	2.44488	3.91065	18	38582849	38583455	+	processed_pseudogene	Gm19100
ENSMUSG00000110830	272.934	0.588856	0.230569	2.55393	0.0106515	0.0405362	10	29297933	29313825	-	lncRNA	Gm46218	ENSMUSG00000110830	201.274	467.862	269.428	42.7388	109.244	65.4882	77.0191	272.591	206.214	92.5539	268.635	184.809	170.317	283.626	545.64	662.279	171.541	428.541	415.629	523.245	10	29297933	29313825	-	lncRNA	Gm46218
ENSMUSG00000080840	35.5664	0.589184	0.186151	3.16508	0.0015504	0.00866591	13	25582270	25583386	-	processed_pseudogene	Gm11349	ENSMUSG00000080840	32.5039	51.4403	43.2816	17.5339	18.9077	11.6055	14.9759	29.1117	28.5328	21.2768	44.9697	38.6168	29.3649	30.2902	56.6688	56.4734	62.7137	40.0112	42.3779	40.6708	13	25582270	25583386	-	processed_pseudogene	Gm11349
ENSMUSG00000106648	14.7351	0.590841	0.211614	2.79207	0.00523725	0.0230217	5	52139584	52142573	-	TEC	Gm43176	ENSMUSG00000106648	7.50091	4.89908	19.4767	8.76693	15.7564	6.63171	8.55767	5.29303	19.4542	8.5107	17.7512	12.1367	24.4708	34.4206	27.5249	12.1931	19.3675	14.741	16.2992	10.9498	5	52139584	52142573	-	TEC	Gm43176
ENSMUSG00000109704	6.29742	0.591125	0.231707	2.55117	0.0107362	0.0408329	8	36156009	36161588	+	lncRNA	Gm38414	ENSMUSG00000109704	0	14.6972	4.32816	2.19173	2.10085	3.31586	4.27884	2.64651	5.18778	2.12768	16.5678	7.72335	3.91533	5.5073	9.71466	6.41744	5.53356	10.5293	9.77952	9.38556	8	36156009	36161588	+	lncRNA	Gm38414
ENSMUSG00000072919	180.545	0.591196	0.144115	4.10226	4.09e-05	0.000448768	12	87221039	87238732	-	protein_coding	Noxred1	ENSMUSG00000072919	168.77	210.66	80.071	144.654	101.891	108.594	111.25	186.579	115.428	172.342	130.176	258.732	234.92	275.365	178.102	179.688	249.01	257.967	215.964	230.728	12	87221039	87238732	-	protein_coding	Noxred1
ENSMUSG00000022176	609.537	0.59129	0.14076	4.20068	2.66e-05	0.00031721	14	54476099	54480431	+	protein_coding	Rem2	ENSMUSG00000022176	432.552	676.073	727.131	446.018	323.531	485.773	550.9	424.766	300.891	361.705	776.32	1177.81	695.949	787.544	561.831	558.959	904.738	698.089	647.078	653.079	14	54476099	54480431	+	protein_coding	Rem2
ENSMUSG00000108267	28.2075	0.591566	0.18214	3.24787	0.00116271	0.00688569	6	128348753	128350154	-	lncRNA	Gm44190	ENSMUSG00000108267	13.7517	13.4725	16.2306	29.5884	21.0085	19.0662	36.3701	25.1419	22.0481	17.0214	11.8341	46.8918	46.9839	33.0438	33.1917	48.1308	27.6678	31.5878	37.4882	33.6316	6	128348753	128350154	-	lncRNA	Gm44190
ENSMUSG00000026558	5709.08	0.592841	0.0805772	7.35743	1.87e-13	7.01e-11	1	167222882	167285320	-	protein_coding	Uck2	ENSMUSG00000026558	5864.46	4910.1	4388.76	4491.96	3871.87	4328.85	3883.04	4938.4	3864.9	4628.76	7282.73	6092.07	6264.52	5668.39	7715.06	7989.71	6687.31	8069.62	6164.36	7076.71	1	167222882	167285320	-	protein_coding	Uck2
ENSMUSG00000103291	23.8781	0.592933	0.1892	3.13389	0.00172505	0.00943222	1	106219313	106224265	+	TEC	Gm38235	ENSMUSG00000103291	22.5027	19.5963	8.65632	6.5752	18.9077	21.5531	25.673	13.2326	23.345	17.0214	21.3015	35.3067	30.3438	48.1889	28.3344	16.6853	37.8127	37.9053	20.374	24.246	1	106219313	106224265	+	TEC	Gm38235
ENSMUSG00000086083	41.8639	0.593173	0.170177	3.48562	0.000490994	0.00340749	16	33966238	33967312	+	lncRNA	Gm15829	ENSMUSG00000086083	45.0054	44.0917	18.3947	37.2595	15.7564	37.3034	16.0456	35.7279	51.8778	19.1491	35.5024	57.9251	51.8781	44.0584	59.0975	53.2647	59.0247	61.0697	44.0078	50.8385	16	33966238	33967312	+	lncRNA	Gm15829
ENSMUSG00000010797	258.706	0.593429	0.170355	3.48348	0.000494934	0.00342707	6	17988939	18030585	-	protein_coding	Wnt2	ENSMUSG00000010797	262.532	366.206	284.577	101.916	91.387	161.648	155.108	169.377	250.31	126.597	327.806	410.441	275.052	238.191	267.153	285.576	459.286	304.295	330.059	306.595	6	17988939	18030585	-	protein_coding	Wnt2
ENSMUSG00000058258	557.434	0.593624	0.162153	3.66088	0.000251348	0.00198175	13	8885500	8892451	+	protein_coding	Idi1	ENSMUSG00000058258	538.815	723.839	532.364	381.362	271.01	394.587	405.42	365.219	300.891	353.194	907.679	476.641	446.347	395.149	1090.47	982.509	555.201	743.365	552.543	732.074	13	8885500	8892451	+	protein_coding	Idi1
ENSMUSG00000104116	27.4968	0.595236	0.179956	3.30768	0.000940727	0.00579041	15	68338294	68341216	-	TEC	Gm37296	ENSMUSG00000104116	16.252	29.3945	17.3126	20.8215	12.6051	28.1848	34.2307	19.8489	7.78167	19.1491	31.9522	29.2384	37.1956	44.0584	32.3822	37.2211	14.7562	40.0112	41.5629	35.978	15	68338294	68341216	-	TEC	Gm37296
ENSMUSG00000026678	6059.54	0.59534	0.202762	2.93615	0.00332309	0.0159354	1	169655500	169695813	+	protein_coding	Rgs5	ENSMUSG00000026678	5640.68	8013.67	3329.44	4030.6	2884.47	3026.55	2895.7	4496.43	6443.22	3528.75	9779.74	4326.73	4533.95	4558.67	11835.7	13930.3	5970.72	8187.55	4695.8	9082.1	1	169655500	169695813	+	protein_coding	Rgs5
ENSMUSG00000063239	2946.44	0.595425	0.120515	4.94068	7.79e-07	1.81e-05	17	27422386	27521403	-	protein_coding	Grm4	ENSMUSG00000063239	2856.59	2948.02	3426.82	2043.79	1772.07	2604.61	2087	2238.95	1473.33	1569.16	4070.95	3456.2	2831.76	3161.19	4236.4	3898.59	3934.36	3559.94	3241.91	3517.24	17	27422386	27521403	-	protein_coding	Grm4
ENSMUSG00000086905	214.296	0.595598	0.124057	4.80102	1.58e-06	3.23e-05	2	85196931	85198675	+	lncRNA	Gm13716	ENSMUSG00000086905	215.026	202.087	251.033	146.846	130.253	158.332	136.923	121.74	120.616	187.235	284.019	194.187	298.544	302.902	293.059	291.352	198.286	244.279	233.893	275.31	2	85196931	85198675	+	lncRNA	Gm13716
ENSMUSG00000037990	4378.36	0.59567	0.0917291	6.49379	8.37e-11	1.18e-08	10	58813358	59138916	+	protein_coding	Sh3rf3	ENSMUSG00000037990	4293.02	4129.92	3439.81	3940.74	3090.35	3447.66	2995.19	3376.95	2592.59	3205.34	5367.97	4952.32	4329.37	4394.83	6248.14	6638.2	5627.64	5808.99	4481.46	5206.64	10	58813358	59138916	+	protein_coding	Sh3rf3
ENSMUSG00000106961	58.1155	0.59584	0.187906	3.17094	0.00151945	0.00852865	2	35280389	35282010	+	TEC	Gm43128	ENSMUSG00000106961	72.5088	64.9128	58.4302	26.3008	22.0589	20.7241	41.7187	56.9001	22.0481	48.9366	98.2234	75.0268	47.9627	71.595	75.2886	80.2179	85.7703	102.134	39.933	51.6206	2	35280389	35282010	+	TEC	Gm43128
ENSMUSG00000104860	8.18622	0.5959	0.227765	2.61629	0.00888908	0.0351469	3	123685714	123687972	-	TEC	Gm42510	ENSMUSG00000104860	3.75045	7.34862	4.32816	7.67107	6.30255	6.63171	8.55767	5.29303	5.18778	0	2.36683	7.72335	5.87299	8.26096	8.09555	15.4018	16.6007	21.0585	14.6693	8.60343	3	123685714	123687972	-	TEC	Gm42510
ENSMUSG00000065343	6.31203	0.596186	0.233146	2.55714	0.0105537	0.0402579	6	30143800	30144127	-	misc_RNA	Gm25580	ENSMUSG00000065343	0	1.22477	4.32816	7.67107	6.30255	4.14482	3.20913	2.64651	3.89083	5.31919	4.73366	14.3434	1.95766	22.0292	4.04777	10.9096	5.53356	9.47633	9.77952	4.69278	6	30143800	30144127	-	misc_RNA	Gm25580
ENSMUSG00000073910	415.526	0.596443	0.132101	4.51506	6.33e-06	9.98e-05	4	34949073	35157484	-	protein_coding	Mob3b	ENSMUSG00000073910	433.802	477.66	346.253	299.172	295.17	200.609	344.446	248.772	322.939	261.704	764.486	441.334	445.368	391.019	608.785	483.233	456.519	627.543	402.59	459.11	4	34949073	35157484	-	protein_coding	Mob3b
ENSMUSG00000055691	19.1108	0.596593	0.18957	3.14709	0.00164906	0.00908968	X	160902115	160907052	-	protein_coding	Gja6	ENSMUSG00000055691	13.7517	22.0458	8.65632	13.1504	19.9581	16.5793	6.41826	19.8489	5.18778	17.0214	21.3015	18.7567	15.6613	22.0292	26.7153	30.1619	17.523	24.2173	35.8582	27.3746	X	160902115	160907052	-	protein_coding	Gja6
ENSMUSG00000107134	486.393	0.596656	0.0962477	6.19917	5.68e-10	5.45e-08	5	39606926	39610344	-	TEC	Gm42528	ENSMUSG00000107134	477.558	478.885	423.078	306.843	339.287	341.533	346.586	430.059	320.345	367.024	618.926	532.911	588.278	459.86	629.024	662.279	548.745	650.708	735.094	470.842	5	39606926	39610344	-	TEC	Gm42528
ENSMUSG00000028197	766.539	0.596846	0.12964	4.60386	4.15e-06	7.06e-05	3	145292471	145552011	+	protein_coding	Col24a1	ENSMUSG00000028197	646.328	657.701	686.014	654.232	529.414	519.761	371.189	658.982	749.634	491.493	912.413	645.451	799.705	915.589	1284.76	1133.32	593.936	1196.12	752.208	1132.52	3	145292471	145552011	+	protein_coding	Col24a1
ENSMUSG00000106691	96.9637	0.597132	0.142641	4.18627	2.84e-05	0.000336067	5	134519324	134520789	-	TEC	2700029L08Rik	ENSMUSG00000106691	137.517	84.5091	51.9379	62.4644	46.2187	77.9226	64.1826	92.628	44.0961	89.3624	93.4897	121.919	138.015	129.422	107.671	123.215	131.883	107.398	116.539	118.884	5	134519324	134520789	-	TEC	2700029L08Rik
ENSMUSG00000112507	8.88391	0.597568	0.223327	2.67575	0.00745619	0.030574	10	90750871	90751066	-	processed_pseudogene	Gm47589	ENSMUSG00000112507	12.5015	2.44954	3.24612	5.47933	4.2017	6.63171	6.41826	11.9093	9.07861	0	14.201	18.205	10.7671	11.0146	4.85733	10.2679	13.8339	12.6351	10.5945	9.38556	10	90750871	90751066	-	processed_pseudogene	Gm47589
ENSMUSG00000033177	329.937	0.597716	0.142028	4.20844	2.57e-05	0.000308544	16	45656314	45693658	-	protein_coding	Tmprss7	ENSMUSG00000033177	280.034	362.532	117.942	292.596	262.606	270.242	186.129	203.782	285.328	288.3	436.68	258.181	502.141	476.382	437.16	524.946	351.381	430.646	324.354	307.377	16	45656314	45693658	-	protein_coding	Tmprss7
ENSMUSG00000025425	6595.02	0.597717	0.0886218	6.74458	1.53e-11	2.83e-09	18	77185838	77258771	+	protein_coding	St8sia5	ENSMUSG00000025425	7088.36	5945.03	4621.39	5419.06	4574.6	4283.26	3922.62	5920.25	4933.58	5269.19	8493.37	6569.26	7676	7063.12	9097.78	8843.87	7732.23	8732.96	8094.18	7620.3	18	77185838	77258771	+	protein_coding	St8sia5
ENSMUSG00000024391	20.1154	0.59879	0.19428	3.0821	0.00205545	0.0108497	17	35128996	35132050	-	protein_coding	Apom	ENSMUSG00000024391	12.5015	8.57339	12.9845	26.3008	15.7564	18.2372	10.6971	13.2326	14.2664	14.8937	14.201	28.1351	32.3014	33.0438	19.4293	17.3271	45.1908	29.4819	13.8543	21.8996	17	35128996	35132050	-	protein_coding	Apom
ENSMUSG00000026435	218.217	0.598908	0.129298	4.63198	3.62e-06	6.3e-05	1	131962966	131982969	+	protein_coding	Slc45a3	ENSMUSG00000026435	161.269	215.559	214.244	133.696	193.278	94.5019	231.057	166.73	132.288	153.193	397.627	244.389	270.158	246.452	286.582	243.863	222.265	271.655	209.445	276.092	1	131962966	131982969	+	protein_coding	Slc45a3
ENSMUSG00000086675	34.3418	0.599022	0.201218	2.97697	0.0029111	0.0143296	6	32451169	32454750	+	lncRNA	Plxna4os2	ENSMUSG00000086675	11.2514	17.1468	11.9024	26.3008	39.9162	33.9875	20.3245	50.2838	28.5328	11.7022	18.9346	46.8918	56.7722	55.073	54.2402	46.2055	26.7456	44.2229	28.5236	57.8776	6	32451169	32454750	+	lncRNA	Plxna4os2
ENSMUSG00000025902	749.686	0.599324	0.161001	3.72248	0.000197278	0.00162921	1	4490930	4497354	-	protein_coding	Sox17	ENSMUSG00000025902	705.085	655.252	569.153	854.776	405.464	352.31	385.095	756.903	492.839	551.068	695.848	665.311	642.113	722.834	1430.48	1610.78	836.491	980.273	642.188	1039.45	1	4490930	4497354	-	protein_coding	Sox17
ENSMUSG00000019312	119.195	0.599355	0.144265	4.15455	3.26e-05	0.000375226	11	98446393	98455373	+	protein_coding	Grb7	ENSMUSG00000019312	58.7571	116.353	150.404	83.2859	97.6896	72.1199	114.459	93.9513	70.035	60.6388	119.525	129.09	191.851	218.915	154.625	124.498	139.261	126.351	137.728	124.359	11	98446393	98455373	+	protein_coding	Grb7
ENSMUSG00000049556	38844.9	0.599776	0.102164	5.8707	4.34e-09	2.75e-07	9	56618474	56796468	-	protein_coding	Lingo1	ENSMUSG00000049556	38944.7	32754	26112.9	29004.3	31631.5	30413	21042.3	39202.8	26975.2	28674.7	50305.8	39135.9	40557.9	40825.6	63069.2	58332.6	44895.7	49192.7	42561.3	43266.7	9	56618474	56796468	-	protein_coding	Lingo1
ENSMUSG00000038400	5669.24	0.600401	0.104029	5.77146	7.86e-09	4.46e-07	2	173224457	173276533	-	protein_coding	Pmepa1	ENSMUSG00000038400	5778.2	5288.55	4838.89	4454.7	3219.55	3528.9	4168.66	5217.6	3679.43	4270.25	7868.52	6455.07	4995.96	5135.56	7953.88	7250.42	8109.44	7075.66	7126.01	6969.56	2	173224457	173276533	-	protein_coding	Pmepa1
ENSMUSG00000112756	20.9986	0.600607	0.195294	3.07539	0.00210226	0.0110568	12	95724955	95726255	+	TEC	Gm48014	ENSMUSG00000112756	36.2544	11.0229	12.9845	13.1504	8.4034	19.0662	19.2548	13.2326	6.48472	14.8937	10.6507	23.1701	29.3649	35.7975	26.7153	36.5794	25.8233	28.429	24.4488	24.246	12	95724955	95726255	+	TEC	Gm48014
ENSMUSG00000025810	2033.62	0.600781	0.117816	5.09931	3.41e-07	9.3e-06	8	128358603	128503363	+	protein_coding	Nrp1	ENSMUSG00000025810	1860.22	2182.54	1585.19	1426.82	1877.11	911.861	1431.27	1525.72	1394.22	1672.35	2257.95	2079.24	3304.54	2724.74	2919.25	2948.81	1922.91	2502.8	2067.55	2077.34	8	128358603	128503363	+	protein_coding	Nrp1
ENSMUSG00000032899	9.45387	0.601108	0.223606	2.68825	0.00718269	0.0296508	6	131299141	131353597	-	protein_coding	Styk1	ENSMUSG00000032899	2.5003	9.79816	14.0665	2.19173	8.4034	5.80275	4.27884	5.29303	7.78167	4.25535	7.10049	12.1367	13.7036	23.406	3.23822	12.8349	11.0671	12.6351	10.5945	17.989	6	131299141	131353597	-	protein_coding	Styk1
ENSMUSG00000029657	19424.8	0.601164	0.141334	4.25351	2.1e-05	0.000260269	5	149614286	149636376	-	protein_coding	Hsph1	ENSMUSG00000029657	22639	25218	15105.3	11004.7	9243.74	8665.16	11683.4	13812.2	19434.7	13170.3	25981.9	20227.5	20409.6	21339.4	26291.9	25152.5	27440.9	24492.1	24320	22864	5	149614286	149636376	-	protein_coding	Hsph1
ENSMUSG00000110146	34.3951	0.602415	0.216483	2.78274	0.00539023	0.0235555	7	46111536	46112081	-	TEC	Gm45487	ENSMUSG00000110146	33.7541	29.3945	18.3947	12.0545	8.4034	22.382	36.3701	14.5558	27.2358	39.362	42.6029	22.6184	47.9627	52.3194	83.3841	8.34267	35.0459	45.2758	70.9015	37.5423	7	46111536	46112081	-	TEC	Gm45487
ENSMUSG00000020571	6706.29	0.602824	0.109746	5.4929	3.95e-08	1.69e-06	12	17266544	17284770	+	protein_coding	Pdia6	ENSMUSG00000020571	7179.62	8000.19	5730.49	4520.45	4258.42	4226.06	4132.29	5326.11	4470.57	4577.7	9152.53	7216.92	7085.76	7272.39	9525.22	9287.95	9124.85	8098.05	7802.43	7137.72	12	17266544	17284770	+	protein_coding	Pdia6
ENSMUSG00000044595	133.157	0.602901	0.128632	4.68704	2.77e-06	5.12e-05	18	36763670	36766214	-	protein_coding	Dnd1	ENSMUSG00000044595	117.514	156.77	87.6453	84.3817	81.9332	120.2	93.0647	103.214	68.7381	119.15	121.892	183.705	158.571	201.017	150.577	148.885	227.798	165.309	150.768	122.012	18	36763670	36766214	-	protein_coding	Dnd1
ENSMUSG00000024330	3506.52	0.603263	0.128343	4.70039	2.6e-06	4.85e-05	17	34039436	34066685	+	protein_coding	Col11a2	ENSMUSG00000024330	3190.39	4094.4	3575.06	3072.81	2207.99	2079.87	2333.04	2405.68	2019.34	2235.12	4744.31	2930.46	3953.5	3866.13	5695.22	5614.61	3720.4	3426.22	3965.59	5000.16	17	34039436	34066685	+	protein_coding	Col11a2
ENSMUSG00000022382	2433.85	0.603409	0.110123	5.47942	4.27e-08	1.79e-06	15	85535436	85582473	-	protein_coding	Wnt7b	ENSMUSG00000022382	2445.3	2267.05	2127.29	1800.51	1733.2	2156.96	1674.1	1770.52	1477.22	1564.91	3603.5	2416.86	2303.19	2238.72	4125.49	3358.89	2494.72	3129.29	2690.18	3299.03	15	85535436	85582473	-	protein_coding	Wnt7b
ENSMUSG00000022076	237.239	0.603557	0.176452	3.42052	0.000625017	0.00415327	14	96102735	96519102	-	protein_coding	Klhl1	ENSMUSG00000022076	262.532	210.66	287.823	199.448	87.1853	151.7	173.293	153.498	134.882	125.533	310.055	224.529	127.248	148.697	406.396	400.448	272.067	391.688	304.795	372.294	14	96102735	96519102	-	protein_coding	Klhl1
ENSMUSG00000059562	7.15541	0.604223	0.233537	2.58727	0.00967411	0.0375722	17	25162460	25171913	+	protein_coding	Ccdc154	ENSMUSG00000059562	7.50091	1.22477	2.16408	4.38347	1.05043	4.97378	10.6971	0	7.78167	3.19151	18.9346	5.51668	11.746	2.75365	16.1911	19.8941	6.45583	7.37048	8.1496	3.12852	17	25162460	25171913	+	protein_coding	Ccdc154
ENSMUSG00000097612	5.11584	0.604737	0.229305	2.63727	0.00835767	0.0334427	1	106090067	106091015	+	processed_pseudogene	Gm26509	ENSMUSG00000097612	2.5003	7.34862	0	5.47933	0	4.14482	2.13942	2.64651	0	2.12768	3.55024	2.75834	8.80948	2.75365	19.4293	19.8941	2.76678	3.15878	7.33464	5.47491	1	106090067	106091015	+	processed_pseudogene	Gm26509
ENSMUSG00000006179	47.1277	0.60536	0.210722	2.87278	0.00406873	0.0188502	13	22002172	22009742	-	protein_coding	Prss16	ENSMUSG00000006179	57.5069	68.5871	21.6408	35.0677	11.5547	17.4082	23.5336	23.8186	57.0656	21.2768	101.774	34.2034	21.5343	55.073	65.5739	56.4734	86.6925	76.8635	52.1574	54.7491	13	22002172	22009742	-	protein_coding	Prss16
ENSMUSG00000112019	2.62838	0.605727	0.230233	2.63093	0.00851505	0.0339395	10	9329850	9336618	-	lncRNA	Gm48748	ENSMUSG00000112019	3.75045	1.22477	0	1.09587	2.10085	0	2.13942	0	0	3.19151	4.73366	3.31001	4.89416	2.75365	3.23822	1.92523	6.45583	2.10585	6.51968	3.12852	10	9329850	9336618	-	lncRNA	Gm48748
ENSMUSG00000085359	1.87	0.606652	0.193104	3.14158	0.00168041	0.00922619	11	75422730	75423340	-	lncRNA	Gm12336	ENSMUSG00000085359	0	1.22477	0	0	1.05043	0	0	0	0	0	9.46732	1.10334	5.87299	5.5073	5.66688	0	0	1.05293	4.88976	1.56426	11	75422730	75423340	-	lncRNA	Gm12336
ENSMUSG00000086701	6.47572	0.606685	0.231791	2.61738	0.00886084	0.0350579	2	65509264	65512605	+	lncRNA	Gm13595	ENSMUSG00000086701	1.25015	8.57339	1.08204	4.38347	6.30255	6.63171	1.06971	7.93954	1.29694	2.12768	8.2839	9.37835	14.6825	15.1451	6.47644	5.77569	12.9117	7.37048	5.70472	3.12852	2	65509264	65512605	+	lncRNA	Gm13595
ENSMUSG00000110084	15.1358	0.607168	0.188625	3.21892	0.00128676	0.00747305	8	102654190	102658188	-	TEC	Gm45257	ENSMUSG00000110084	16.252	14.6972	8.65632	12.0545	11.5547	9.94757	8.55767	19.8489	5.18778	6.38303	17.7512	12.6884	15.6613	16.5219	22.6675	24.3863	16.6007	21.0585	19.559	22.6818	8	102654190	102658188	-	TEC	Gm45257
ENSMUSG00000107707	79.6993	0.607284	0.123953	4.89932	9.62e-07	2.16e-05	6	77586994	77588481	-	TEC	Gm44286	ENSMUSG00000107707	63.7577	96.7568	59.5122	63.5603	31.5128	65.4882	60.9734	54.2535	47.987	74.4687	94.6732	104.265	97.8832	97.7546	84.1937	94.3363	117.127	106.345	97.7952	81.3416	6	77586994	77588481	-	TEC	Gm44286
ENSMUSG00000040270	981.805	0.607343	0.101481	5.98479	2.17e-09	1.58e-07	4	32238803	32586108	+	protein_coding	Bach2	ENSMUSG00000040270	666.33	849.99	983.575	768.203	807.777	562.867	784.097	700.003	653.66	903.199	1049.69	1039.89	1059.1	1207.48	1664.44	1502.96	1135.3	1120.31	984.471	1192.75	4	32238803	32586108	+	protein_coding	Bach2
ENSMUSG00000032035	1112.46	0.607738	0.142397	4.26791	1.97e-05	0.00024732	9	32636220	32757820	+	protein_coding	Ets1	ENSMUSG00000032035	815.098	857.339	866.714	959.979	774.164	911.032	568.016	1024.2	953.254	829.794	1534.89	863.36	1031.69	838.487	2050.6	2287.82	1005.26	1443.56	1197.18	1436.77	9	32636220	32757820	+	protein_coding	Ets1
ENSMUSG00000106450	13.9822	0.607813	0.203413	2.98807	0.00280747	0.0139183	5	132439254	132440529	-	TEC	Gm43018	ENSMUSG00000106450	10.0012	9.79816	9.73836	7.67107	6.30255	6.63171	12.8365	15.8791	14.2664	8.5107	20.118	27.0317	22.5131	22.0292	11.3338	8.34267	21.212	20.0056	9.77952	15.6426	5	132439254	132440529	-	TEC	Gm43018
ENSMUSG00000081272	8943.53	0.607977	0.135454	4.48844	7.17e-06	0.000110541	2	49308154	49309462	+	processed_pseudogene	Gm13509	ENSMUSG00000081272	7522.16	8512.15	8192.13	6122.61	6656.55	7110.85	5949.72	6391.33	7198.04	5377.7	9605.78	8820.62	8684.19	8814.44	18972.7	18438.6	8693.23	9165.71	9067.24	9574.84	2	49308154	49309462	+	processed_pseudogene	Gm13509
ENSMUSG00000024184	26.6646	0.609077	0.189236	3.21861	0.00128815	0.00747771	17	26195998	26199087	-	protein_coding	Pdia2	ENSMUSG00000024184	10.0012	19.5963	30.2971	30.6843	12.6051	16.5793	26.7427	14.5558	10.3756	24.4683	27.2185	24.8251	22.5131	39.928	58.2879	24.3863	34.1236	46.3287	27.7086	32.0673	17	26195998	26199087	-	protein_coding	Pdia2
ENSMUSG00000102391	12.7664	0.609197	0.219312	2.77776	0.00547351	0.0238616	1	157354473	157355650	-	TEC	Gm37578	ENSMUSG00000102391	10.0012	7.34862	2.16408	4.38347	13.6555	14.0924	13.9062	6.61629	5.18778	10.6384	13.0176	24.2734	15.6613	28.9133	8.09555	26.9532	18.4452	10.5293	8.1496	13.2962	1	157354473	157355650	-	TEC	Gm37578
ENSMUSG00000097816	78.2067	0.60971	0.123452	4.93883	7.86e-07	1.82e-05	6	89304629	89327621	+	lncRNA	Gm26811	ENSMUSG00000097816	56.2568	52.6651	58.4302	58.0809	53.5717	64.6592	63.1129	78.0722	53.1747	70.2133	59.1707	86.6119	103.756	93.6242	110.909	139.9	95.9151	91.6045	77.4212	96.9842	6	89304629	89327621	+	lncRNA	Gm26811
ENSMUSG00000032303	101.546	0.609886	0.152067	4.01065	6.06e-05	0.000618838	9	55010110	55026562	-	protein_coding	Chrna3	ENSMUSG00000032303	92.5112	78.3852	122.271	58.0809	61.9751	75.4357	88.7859	58.2233	66.1442	74.4687	142.01	92.6802	87.116	99.1315	176.483	164.928	92.2261	136.88	87.2007	175.979	9	55010110	55026562	-	protein_coding	Chrna3
ENSMUSG00000099267	20.2402	0.610131	0.171945	3.5484	0.00038758	0.0028174	15	78891839	78891913	+	miRNA	Mir6955	ENSMUSG00000099267	16.252	9.79816	15.1486	20.8215	11.5547	18.2372	14.9759	7.93954	15.5633	21.2768	15.3844	26.4801	32.3014	30.2902	27.5249	27.595	18.4452	26.3231	29.3386	19.5533	15	78891839	78891913	+	miRNA	Mir6955
ENSMUSG00000024427	1263.95	0.610291	0.139126	4.38662	1.15e-05	0.000160816	18	38586246	38601415	-	protein_coding	Spry4	ENSMUSG00000024427	1288.91	1499.12	952.196	867.927	814.08	576.959	648.244	1242.54	653.66	1187.24	1216.55	1920.91	1741.34	1613.64	1509.01	1901.49	1577.07	1575.18	1116.49	1376.55	18	38586246	38601415	-	protein_coding	Spry4
ENSMUSG00000077574	4.15098	0.611713	0.232364	2.63257	0.00847422	0.0338251	11	79639020	79639128	-	snRNA	Gm24887	ENSMUSG00000077574	0	1.22477	1.08204	0	4.2017	4.97378	0	6.61629	1.29694	3.19151	8.2839	8.82669	8.80948	5.5073	3.23822	8.98441	6.45583	6.31755	2.44488	1.56426	11	79639020	79639128	-	snRNA	Gm24887
ENSMUSG00000008482	17.7381	0.611898	0.232936	2.62689	0.00861686	0.0342596	17	24715838	24718063	-	protein_coding	Rnf151	ENSMUSG00000008482	5.0006	31.844	8.65632	7.67107	12.6051	9.94757	11.7668	14.5558	0	8.5107	2.36683	8.82669	20.5555	9.63778	48.5733	28.8785	21.212	32.6407	47.2677	24.246	17	24715838	24718063	-	protein_coding	Rnf151
ENSMUSG00000047139	1453.35	0.613193	0.142539	4.30194	1.69e-05	0.000218842	10	43578283	43584265	+	protein_coding	Cd24a	ENSMUSG00000047139	1520.18	1746.52	1309.27	1011.49	758.407	850.517	1234.44	1025.52	849.499	845.751	2224.82	1741.62	1374.28	1068.42	1982.6	1915.6	1641.62	2713.39	1459.59	1793.42	10	43578283	43584265	+	protein_coding	Cd24a
ENSMUSG00000006764	127.245	0.61377	0.185304	3.31223	0.00092556	0.00571657	10	115078640	115185022	-	protein_coding	Tph2	ENSMUSG00000006764	97.5118	169.018	76.8249	81.0941	132.354	71.2909	67.3917	50.2838	130.991	65.958	196.447	65.0968	234.92	217.539	178.912	207.925	99.6042	172.68	94.5353	134.526	10	115078640	115185022	-	protein_coding	Tph2
ENSMUSG00000021670	7712.18	0.614024	0.110525	5.55554	2.77e-08	1.28e-06	13	96648966	96670936	-	protein_coding	Hmgcr	ENSMUSG00000021670	7308.38	7428.23	6325.61	5463.99	4946.45	5854.97	5451.24	6453.53	4558.76	6174.52	9984.47	8066.49	7759.2	7488.56	13037.1	13393.2	7804.17	9667.96	7548.97	9527.91	13	96648966	96670936	-	protein_coding	Hmgcr
ENSMUSG00000002416	735.441	0.614726	0.0845997	7.26629	3.69e-13	1.33e-10	6	39592573	39603382	+	protein_coding	Ndufb2	ENSMUSG00000002416	618.825	820.595	611.353	555.604	469.54	520.589	490.997	498.868	639.394	536.174	791.704	841.845	874.097	925.227	1049.99	955.556	947.162	853.922	911.94	795.427	6	39592573	39603382	+	protein_coding	Ndufb2
ENSMUSG00000034438	5.12229	0.614846	0.23045	2.66803	0.00762979	0.0311317	5	105014149	105139540	-	protein_coding	Gbp8	ENSMUSG00000034438	2.5003	9.79816	2.16408	0	1.05043	3.31586	2.13942	5.29303	0	0	16.5678	1.10334	5.87299	12.3914	11.3338	7.05918	7.37809	4.2117	2.44488	7.8213	5	105014149	105139540	-	protein_coding	Gbp8
ENSMUSG00000038244	37460.3	0.615422	0.101616	6.05632	1.39e-09	1.09e-07	7	112225855	112413106	+	protein_coding	Mical2	ENSMUSG00000038244	35733.1	34811.6	23140.5	31719.9	27057.9	23500.3	22145.1	37048.6	28414.8	28333.2	49557.8	37673.4	41279.3	38954.5	56356.3	59518.5	40839.6	47647	44035.5	41438.8	7	112225855	112413106	+	protein_coding	Mical2
ENSMUSG00000099964	131.21	0.615965	0.194388	3.16875	0.00153098	0.00857685	1	146419435	146495060	-	lncRNA	Gm29514	ENSMUSG00000099964	180.022	199.637	41.1175	104.107	87.1853	44.7641	57.7643	97.921	103.756	45.745	177.512	109.23	150.74	196.886	170.006	256.697	121.738	150.568	123.874	204.918	1	146419435	146495060	-	lncRNA	Gm29514
ENSMUSG00000041445	184.792	0.616017	0.205296	3.00064	0.00269416	0.0134937	14	34375464	34404287	+	protein_coding	Mmrn2	ENSMUSG00000041445	145.018	251.078	119.024	69.0396	137.606	111.91	99.483	87.335	220.481	88.2986	231.949	130.745	154.655	134.929	400.73	465.906	142.95	235.855	222.484	246.371	14	34375464	34404287	+	protein_coding	Mmrn2
ENSMUSG00000105876	11.9055	0.616136	0.201155	3.06299	0.00219138	0.011447	3	149005495	149007443	+	lncRNA	Gm43572	ENSMUSG00000105876	7.50091	7.34862	8.65632	12.0545	11.5547	12.4345	6.41826	10.5861	6.48472	3.19151	7.10049	16.55	19.5766	15.1451	12.1433	20.5358	13.8339	16.8468	10.5945	19.5533	3	149005495	149007443	+	lncRNA	Gm43572
ENSMUSG00000027377	35.9626	0.616249	0.220907	2.78963	0.00527684	0.0231424	2	127704385	127729932	-	protein_coding	Mall	ENSMUSG00000027377	5.0006	46.5412	25.969	10.9587	25.2102	14.9214	44.9278	13.2326	37.6114	23.4044	52.0702	38.6168	62.6452	30.2902	24.2866	111.663	47.9576	48.4346	38.3031	17.2069	2	127704385	127729932	-	protein_coding	Mall
ENSMUSG00000059187	2751.02	0.616297	0.10684	5.76842	8e-09	4.52e-07	6	96113153	96657198	+	protein_coding	Tafa1	ENSMUSG00000059187	2830.34	2992.11	1953.08	1876.12	2045.18	1762.38	1527.54	2429.5	2378.6	1603.2	3770.36	3281.32	2548.88	3073.08	3317.56	3555.9	3725.01	3547.3	3764.3	3038.58	6	96113153	96657198	+	protein_coding	Tafa1
ENSMUSG00000038077	5243.06	0.616435	0.119105	5.17557	2.27e-07	6.76e-06	6	126708328	126740674	-	protein_coding	Kcna6	ENSMUSG00000038077	5698.19	5673.13	4021.94	3865.12	3075.65	3355.65	3402.75	4127.24	4003.67	3375.56	6866.17	5045	5043.92	4800.99	8761	8361.28	5820.39	6886.13	6014.4	6662.97	6	126708328	126740674	-	protein_coding	Kcna6
ENSMUSG00000113860	25.7047	0.616566	0.222299	2.77359	0.00554421	0.0241183	13	46060596	46068765	+	lncRNA	Gm45949	ENSMUSG00000113860	22.5027	39.1926	17.3126	7.67107	8.4034	3.31586	11.7668	13.2326	42.7992	10.6384	42.6029	15.9984	35.2379	27.5365	33.1917	51.9812	36.8904	40.0112	15.4842	38.3244	13	46060596	46068765	+	lncRNA	Gm45949
ENSMUSG00000040287	384.296	0.616896	0.148647	4.15007	3.32e-05	0.000380942	10	127501685	127508823	+	protein_coding	Stac3	ENSMUSG00000040287	368.795	465.412	214.244	310.13	177.522	313.348	208.593	432.705	208.808	235.108	347.924	455.126	387.617	523.194	555.355	634.043	523.844	585.426	359.397	379.333	10	127501685	127508823	+	protein_coding	Stac3
ENSMUSG00000114733	52.9379	0.616941	0.223675	2.75821	0.00581193	0.0250977	13	98613500	98614494	+	processed_pseudogene	Gm4815	ENSMUSG00000114733	31.2538	31.844	36.7894	19.7256	10.5043	92.015	27.8124	52.9303	23.345	31.9151	160.944	59.0285	66.5605	55.073	127.91	23.1028	18.4452	44.2229	74.1613	71.1739	13	98613500	98614494	+	processed_pseudogene	Gm4815
ENSMUSG00000018849	12622.8	0.617775	0.11674	5.2919	1.21e-07	4.07e-06	11	35838399	35980527	-	protein_coding	Wwc1	ENSMUSG00000018849	11948.9	12639.6	10386.5	9680.89	7641.85	8765.47	8456.05	11084.9	8607.82	8552.19	17587.9	13107.6	11265.4	11152.3	21593.3	21693.5	14693.5	16340.3	13530	13728	11	35838399	35980527	-	protein_coding	Wwc1
ENSMUSG00000015501	25485.6	0.617971	0.0967867	6.38487	1.72e-10	2.09e-08	10	13966074	14151374	+	protein_coding	Hivep2	ENSMUSG00000015501	22326.4	22740.3	19066.6	18045.6	20394	17896.5	16186.8	21833.7	18900.4	21255.5	31869.4	25870.5	26847.4	27475.9	39781.5	44280.9	23798.9	33386.1	26908.3	30846.4	10	13966074	14151374	+	protein_coding	Hivep2
ENSMUSG00000017817	59.7965	0.618014	0.149708	4.12811	3.66e-05	0.000409992	2	163336241	163397993	-	protein_coding	Jph2	ENSMUSG00000017817	55.0066	39.1926	47.6098	61.3685	39.9162	48.0799	32.0913	31.7582	62.2534	40.4258	78.1054	67.3035	48.9416	52.3194	101.194	102.679	66.4028	63.1755	61.122	96.9842	2	163336241	163397993	-	protein_coding	Jph2
ENSMUSG00000031910	271.667	0.618799	0.11207	5.52153	3.36e-08	1.48e-06	8	106870241	106884566	+	protein_coding	Has3	ENSMUSG00000031910	240.029	291.495	196.931	169.859	200.631	235.426	196.827	243.479	167.306	168.086	288.753	375.134	254.496	269.858	380.491	428.685	374.438	368.524	257.527	325.366	8	106870241	106884566	+	protein_coding	Has3
ENSMUSG00000031758	565.313	0.61922	0.122144	5.06958	3.99e-07	1.06e-05	8	116574399	116732991	-	protein_coding	Cdyl2	ENSMUSG00000031758	513.812	486.233	388.453	352.869	448.532	449.299	307.007	518.717	382.599	522.344	631.943	612.903	494.31	457.106	913.178	1003.69	652.038	742.312	639.743	789.169	8	116574399	116732991	-	protein_coding	Cdyl2
ENSMUSG00000118257	106.446	0.619376	0.144369	4.29023	1.78e-05	0.000228974	18	38601533	38789045	+	lncRNA	9630014M24Rik	ENSMUSG00000118257	101.262	106.555	85.4812	85.4776	49.37	69.633	89.8556	92.628	70.035	65.958	158.578	124.677	85.1583	79.8559	184.578	174.554	95.9151	145.304	127.949	136.091	18	38601533	38789045	+	lncRNA	9630014M24Rik
ENSMUSG00000022941	9.78802	0.619453	0.219479	2.82238	0.00476683	0.0213831	16	94328419	94336935	+	protein_coding	Ripply3	ENSMUSG00000022941	5.0006	4.89908	8.65632	15.3421	6.30255	3.31586	6.41826	2.64651	5.18778	9.57454	21.3015	8.82669	11.746	5.5073	12.9529	14.7601	7.37809	12.6351	11.4094	21.8996	16	94328419	94336935	+	protein_coding	Ripply3
ENSMUSG00000079499	862.867	0.620017	0.114979	5.39245	6.95e-08	2.57e-06	2	29245106	29253006	-	lncRNA	6530402F18Rik	ENSMUSG00000079499	810.098	889.183	721.721	689.3	675.424	627.526	528.436	649.719	618.643	472.344	1123.06	829.708	944.572	927.981	1560.82	1330.98	901.049	1043.45	801.92	1111.41	2	29245106	29253006	-	lncRNA	6530402F18Rik
ENSMUSG00000047591	114.101	0.620719	0.170793	3.63433	0.000278703	0.00215257	15	75745489	75748228	-	protein_coding	Mafa	ENSMUSG00000047591	115.014	95.532	114.696	61.3685	100.841	118.542	38.5095	60.8698	85.5984	63.8303	144.377	79.4402	184.02	126.668	212.913	195.09	162.318	94.7633	97.7952	129.834	15	75745489	75748228	-	protein_coding	Mafa
ENSMUSG00000026826	2097.47	0.621158	0.200446	3.09888	0.00194252	0.0103714	2	57106829	57124003	-	protein_coding	Nr4a2	ENSMUSG00000026826	1155.14	1695.08	1480.23	1309.56	3234.26	1438.25	1126.4	1242.54	1357.9	1119.16	1634.3	2512.3	4524.16	5960.28	2499.1	1695.49	2010.53	1759.44	1551.68	2643.6	2	57106829	57124003	-	protein_coding	Nr4a2
ENSMUSG00000043872	555.425	0.621425	0.124731	4.98214	6.29e-07	1.54e-05	4	127047093	127061152	-	protein_coding	Zmym1	ENSMUSG00000043872	585.071	721.389	434.98	355.061	343.489	386.297	391.514	382.421	264.577	418.088	519.519	714.962	656.796	656.746	808.745	698.859	842.024	689.666	606.33	631.961	4	127047093	127061152	-	protein_coding	Zmym1
ENSMUSG00000117653	37.9681	0.621675	0.153925	4.03882	5.37e-05	0.000562108	17	94811610	94812922	-	TEC	Gm50009	ENSMUSG00000117653	36.2544	24.4954	25.969	48.2181	28.3615	15.7503	31.0216	26.4651	24.642	27.6598	39.0527	38.6168	37.1956	50.9426	55.8593	48.7725	48.8798	48.4346	66.0117	36.7601	17	94811610	94812922	-	TEC	Gm50009
ENSMUSG00000072568	463.624	0.622866	0.107453	5.79663	6.77e-09	3.96e-07	15	60818993	60853778	-	protein_coding	Lratd2	ENSMUSG00000072568	397.548	489.908	405.765	294.788	320.38	314.177	388.304	334.784	322.939	327.662	639.044	515.809	644.071	479.135	605.547	795.762	511.855	565.421	383.031	536.541	15	60818993	60853778	-	protein_coding	Lratd2
ENSMUSG00000106841	164.217	0.623137	0.140556	4.43336	9.28e-06	0.000135394	5	120970042	120972347	-	TEC	Gm42656	ENSMUSG00000106841	121.265	138.399	106.04	141.367	111.345	128.489	96.2738	213.044	63.5503	136.171	189.346	247.147	271.136	227.176	233.152	207.925	159.551	182.156	143.433	167.376	5	120970042	120972347	-	TEC	Gm42656
ENSMUSG00000107927	149.715	0.623142	0.140875	4.42337	9.72e-06	0.000140544	6	86039933	86041767	+	TEC	Gm44090	ENSMUSG00000107927	148.768	113.904	98.4657	152.325	88.2357	118.542	128.365	91.3047	86.8953	118.086	202.364	150.054	216.322	118.407	236.39	161.078	142.028	121.086	241.228	260.449	6	86039933	86041767	+	TEC	Gm44090
ENSMUSG00000024256	2018.3	0.623273	0.127562	4.88602	1.03e-06	2.29e-05	17	93199016	93206537	+	protein_coding	Adcyap1	ENSMUSG00000024256	2335.28	2118.85	1369.86	1499.15	1087.19	1071.02	1465.5	1970.33	913.049	1695.76	2700.55	2821.23	2133.85	2625.61	2933.02	2360.97	2328.71	2595.46	2209.36	2131.31	17	93199016	93206537	+	protein_coding	Adcyap1
ENSMUSG00000109473	35.9615	0.623388	0.223278	2.79198	0.00523869	0.0230245	8	10870421	10882454	-	lncRNA	B930025P03Rik	ENSMUSG00000109473	32.5039	26.9449	27.051	30.6843	1.05043	19.8951	28.8822	14.5558	27.2358	35.1067	62.721	27.0317	26.4285	30.2902	75.2886	107.813	16.6007	60.0167	26.8937	42.235	8	10870421	10882454	-	lncRNA	B930025P03Rik
ENSMUSG00000097637	78.476	0.623591	0.120192	5.18831	2.12e-07	6.46e-06	8	123235090	123242359	+	lncRNA	4933417D19Rik	ENSMUSG00000097637	82.51	68.5871	42.1996	66.8479	65.1264	50.5668	42.7884	78.0722	54.4717	56.3834	80.4722	86.6119	109.629	89.4937	97.1466	98.1868	127.272	102.134	90.4605	80.5594	8	123235090	123242359	+	lncRNA	4933417D19Rik
ENSMUSG00000022053	49.4292	0.623819	0.173007	3.60575	0.000311258	0.0023623	14	67233291	67430918	+	protein_coding	Ebf2	ENSMUSG00000022053	53.7565	22.0458	40.0355	32.876	31.5128	26.5269	39.5792	38.3745	45.3931	40.4258	72.1883	49.6501	29.3649	27.5365	76.0981	72.517	75.6254	95.8162	67.6417	51.6206	14	67233291	67430918	+	protein_coding	Ebf2
ENSMUSG00000097736	420.208	0.624175	0.0917346	6.80414	1.02e-11	2.04e-09	9	122572498	122679596	+	lncRNA	9530059O14Rik	ENSMUSG00000097736	302.537	356.408	259.69	326.568	328.783	358.113	311.285	355.956	295.703	378.726	413.012	586.975	485.5	435.077	446.874	596.18	674.173	503.298	424.594	564.698	9	122572498	122679596	+	lncRNA	9530059O14Rik
ENSMUSG00000030623	27.7669	0.624204	0.211586	2.95011	0.00317657	0.0153966	7	89510006	89511873	+	lncRNA	Prss23os	ENSMUSG00000030623	27.5033	34.2935	23.8049	9.8628	6.30255	9.11861	23.5336	13.2326	28.5328	21.2768	23.6683	60.6835	25.4496	26.1597	41.2873	41.0716	43.3463	37.9053	10.5945	47.7099	7	89510006	89511873	+	lncRNA	Prss23os
ENSMUSG00000051669	181.842	0.624658	0.214793	2.90818	0.00363536	0.0171668	16	5211822	5222299	-	protein_coding	AU021092	ENSMUSG00000051669	232.528	254.752	170.962	135.887	59.8743	37.3034	49.2066	111.154	132.288	87.2347	344.374	142.33	164.444	190.002	312.488	351.034	197.364	226.379	194.775	242.46	16	5211822	5222299	-	protein_coding	AU021092
ENSMUSG00000110010	182.92	0.624806	0.147017	4.24989	2.14e-05	0.00026366	7	46682837	46685383	-	TEC	Gm45629	ENSMUSG00000110010	168.77	177.592	129.845	111.778	64.076	106.936	201.105	101.891	180.275	150.001	202.364	203.014	191.851	289.133	264.724	155.302	204.742	223.22	308.87	222.907	7	46682837	46685383	-	TEC	Gm45629
ENSMUSG00000116863	12.6926	0.62482	0.210251	2.97178	0.00296075	0.0145274	16	97801127	97801355	+	processed_pseudogene	Gm49592	ENSMUSG00000116863	15.0018	12.2477	8.65632	8.76693	6.30255	8.28964	17.1153	1.32326	3.89083	8.5107	14.201	19.3084	19.5766	12.3914	20.2389	26.9532	15.6784	10.5293	15.4842	9.38556	16	97801127	97801355	+	processed_pseudogene	Gm49592
ENSMUSG00000072591	199.935	0.624842	0.181368	3.44516	0.000570712	0.00385256	5	128579105	128600693	-	lncRNA	Fzd10os	ENSMUSG00000072591	225.027	258.426	196.931	152.325	71.4289	59.6854	77.0191	194.519	101.162	145.746	265.085	183.705	161.507	190.002	264.724	321.514	252.699	325.354	282.791	269.053	5	128579105	128600693	-	lncRNA	Fzd10os
ENSMUSG00000022103	5289.9	0.624865	0.119022	5.25	1.52e-07	4.93e-06	14	70890119	70979838	+	protein_coding	Gfra2	ENSMUSG00000022103	6183.25	5218.74	4018.7	3375.27	3403.38	4280.77	2980.21	4063.72	3366.87	3912.8	7122.97	5453.79	5854.39	5171.36	9252.4	8086.61	4997.73	6089.07	6576.73	6389.22	14	70890119	70979838	+	protein_coding	Gfra2
ENSMUSG00000106269	23.7038	0.625498	0.203468	3.07419	0.00211077	0.0110825	5	23387108	23388601	+	lncRNA	4930580E04Rik	ENSMUSG00000106269	17.5021	18.3715	10.8204	20.8215	11.5547	11.6055	22.4639	25.1419	14.2664	19.1491	10.6507	19.3084	16.6401	13.7683	38.0491	51.3395	44.2685	32.6407	35.0433	40.6708	5	23387108	23388601	+	lncRNA	4930580E04Rik
ENSMUSG00000075224	1681.51	0.625672	0.130326	4.80082	1.58e-06	3.23e-05	2	85162333	85197197	-	protein_coding	Lrrc55	ENSMUSG00000075224	1995.24	1733.05	1888.16	1121.07	1077.74	855.491	1081.48	995.089	918.237	1237.24	2481.62	1625.77	2259.14	2143.72	2393.85	2104.28	1839.91	2190.08	1819.81	1869.29	2	85162333	85197197	-	protein_coding	Lrrc55
ENSMUSG00000096810	6.88562	0.62616	0.232517	2.69296	0.00708201	0.0293538	5	13042432	13043434	-	processed_pseudogene	Gm10481	ENSMUSG00000096810	2.5003	4.89908	4.32816	8.76693	2.10085	3.31586	4.27884	5.29303	2.59389	4.25535	2.36683	3.31001	3.91533	20.6524	19.4293	11.5514	8.30035	4.2117	13.0394	8.60343	5	13042432	13043434	-	processed_pseudogene	Gm10481
ENSMUSG00000113055	139.766	0.62646	0.154175	4.0633	4.84e-05	0.000516656	12	90068098	90072373	+	TEC	Gm48700	ENSMUSG00000113055	142.517	138.399	132.009	88.7652	68.2777	54.7116	117.668	75.4257	127.101	114.895	115.975	191.429	149.761	209.278	138.434	137.333	239.788	134.774	241.228	177.544	12	90068098	90072373	+	TEC	Gm48700
ENSMUSG00000053004	1179.43	0.627025	0.110591	5.66976	1.43e-08	7.32e-07	6	114397935	114483296	+	protein_coding	Hrh1	ENSMUSG00000053004	1156.39	1327.65	922.981	964.363	877.105	673.119	621.501	939.513	763.901	871.283	1321.87	1316.83	1529.91	1816.03	1677.4	1661.47	1262.58	1423.55	1293.34	1167.72	6	114397935	114483296	+	protein_coding	Hrh1
ENSMUSG00000028978	614.111	0.627066	0.122953	5.10006	3.4e-07	9.28e-06	5	24364809	24384474	+	protein_coding	Nos3	ENSMUSG00000028978	506.311	473.986	431.734	570.947	373.951	373.863	354.074	549.152	664.036	430.854	680.463	612.351	760.552	592.035	970.656	1146.15	687.084	838.128	592.476	673.414	5	24364809	24384474	+	protein_coding	Nos3
ENSMUSG00000117654	6.24829	0.627453	0.230326	2.7242	0.00644581	0.0272513	17	32863661	32877942	-	lncRNA	Gm50050	ENSMUSG00000117654	7.50091	4.89908	0	1.09587	8.4034	3.31586	3.20913	7.93954	2.59389	1.06384	7.10049	3.31001	7.83065	11.0146	7.28599	10.9096	10.1449	10.5293	9.77952	7.03917	17	32863661	32877942	-	lncRNA	Gm50050
ENSMUSG00000050424	37.8697	0.627613	0.217116	2.89067	0.00384417	0.0179647	X	73033980	73037103	-	protein_coding	Pnma5	ENSMUSG00000050424	81.2598	9.79816	23.8049	25.2049	14.706	22.382	24.6033	22.4954	20.7511	18.0852	82.839	45.7884	24.4708	12.3914	68.0026	66.7413	47.0353	38.9582	42.3779	65.6989	X	73033980	73037103	-	protein_coding	Pnma5
ENSMUSG00000110475	9.8625	0.628115	0.214252	2.93166	0.00337154	0.0161323	8	95138309	95148386	+	lncRNA	Gm31036	ENSMUSG00000110475	3.75045	8.57339	3.24612	3.2876	9.45383	7.46068	9.62738	3.96977	9.07861	10.6384	4.73366	10.4817	10.7671	9.63778	15.3815	14.1184	10.1449	13.688	22.0039	17.2069	8	95138309	95148386	+	lncRNA	Gm31036
ENSMUSG00000117395	3.84438	0.6283	0.228586	2.74864	0.00598439	0.0256667	18	4010255	4011157	+	processed_pseudogene	Gm7378	ENSMUSG00000117395	2.5003	2.44954	0	2.19173	2.10085	0	0	0	2.59389	6.38303	11.8341	1.10334	5.87299	5.5073	8.09555	3.85046	9.22261	8.4234	1.62992	3.12852	18	4010255	4011157	+	processed_pseudogene	Gm7378
ENSMUSG00000113125	4.55564	0.628629	0.233069	2.69718	0.006993	0.0290832	12	105027641	105027963	-	processed_pseudogene	Gm47650	ENSMUSG00000113125	2.5003	3.67431	2.16408	2.19173	0	1.65793	2.13942	2.64651	1.29694	7.44687	0	8.27502	3.91533	5.5073	3.23822	6.41744	9.22261	4.2117	8.96456	15.6426	12	105027641	105027963	-	processed_pseudogene	Gm47650
ENSMUSG00000114437	13.9308	0.629048	0.209929	2.99647	0.00273122	0.0136214	13	59054895	59084093	-	lncRNA	4930415C11Rik	ENSMUSG00000114437	5.0006	7.34862	18.3947	8.76693	7.35298	7.46068	2.13942	14.5558	10.3756	17.0214	5.91707	13.24	14.6825	22.0292	20.2389	19.2523	20.2897	22.1114	24.4488	17.989	13	59054895	59084093	-	lncRNA	4930415C11Rik
ENSMUSG00000113771	57.6068	0.629982	0.164812	3.82243	0.00013214	0.00117247	13	70840450	70859609	+	lncRNA	Gm36529	ENSMUSG00000113771	63.7577	80.8348	36.7894	50.4099	45.1683	22.382	27.8124	43.6675	33.7206	27.6598	81.6556	68.4068	82.2218	101.885	59.907	64.8161	71.0141	76.8635	52.1574	61.0062	13	70840450	70859609	+	lncRNA	Gm36529
ENSMUSG00000062704	24.8483	0.630147	0.186553	3.37785	0.000730562	0.00471756	8	88174559	88175034	+	lncRNA	9430002A10Rik	ENSMUSG00000062704	27.5033	28.1697	17.3126	18.6297	7.35298	9.94757	21.3942	17.2023	19.4542	17.0214	13.0176	32.5484	28.3861	34.4206	28.3344	26.3115	44.2685	26.3231	48.0826	31.2852	8	88174559	88175034	+	lncRNA	9430002A10Rik
ENSMUSG00000070101	43.4485	0.632411	0.150302	4.2076	2.58e-05	0.000309217	12	109611499	109611595	+	miRNA	Mir341	ENSMUSG00000070101	32.5039	20.8211	27.051	32.876	39.9162	25.6979	41.7187	48.9605	15.5633	43.6174	57.9873	47.9951	67.5394	48.1889	52.6211	69.9501	56.2579	52.6463	44.8228	42.235	12	109611499	109611595	+	miRNA	Mir341
ENSMUSG00000022463	15195	0.632506	0.132389	4.77763	1.77e-06	3.54e-05	15	82147180	82205379	+	protein_coding	Srebf2	ENSMUSG00000022463	15423.1	17281.5	13428.1	9644.72	9901.31	10020.5	8950.26	11890.8	10131.7	9441.56	22109.7	14389.7	14432.9	13583.8	27673.8	26679.2	15816.8	18148.2	16943.8	18009.3	15	82147180	82205379	+	protein_coding	Srebf2
ENSMUSG00000006948	3.38106	0.632691	0.22657	2.79247	0.00523072	0.0230038	7	43881159	43885804	+	protein_coding	Klk4	ENSMUSG00000006948	5.0006	0	2.16408	2.19173	0	1.65793	2.13942	0	0	2.12768	2.36683	5.51668	3.91533	2.75365	11.3338	0	3.68904	8.4234	6.51968	7.8213	7	43881159	43885804	+	protein_coding	Klk4
ENSMUSG00000030605	9315.85	0.6331	0.131309	4.82143	1.43e-06	2.97e-05	7	79133767	79149060	-	protein_coding	Mfge8	ENSMUSG00000030605	9939.95	10580.8	7480.15	6722.05	6016.84	4754.94	5053.31	8209.49	7172.11	5276.64	13053.1	8133.79	9240.17	9506.98	15781.5	14044.6	10418.8	10804.1	12655.5	11472.3	7	79133767	79149060	-	protein_coding	Mfge8
ENSMUSG00000045725	62.5673	0.633341	0.12131	5.22085	1.78e-07	5.6e-06	6	54325834	54330201	+	protein_coding	Prr15	ENSMUSG00000045725	52.5063	57.5642	56.2661	46.0264	46.2187	38.9613	51.346	42.3442	55.7686	36.1705	66.2712	84.4052	79.2854	60.5803	81.765	83.4267	88.537	84.234	88.8306	50.8385	6	54325834	54330201	+	protein_coding	Prr15
ENSMUSG00000018486	8.65582	0.633432	0.223392	2.83552	0.00457518	0.020693	11	103727363	103749821	-	protein_coding	Wnt9b	ENSMUSG00000018486	7.50091	6.12385	6.49224	8.76693	2.10085	6.63171	4.27884	7.93954	2.59389	6.38303	4.73366	11.0334	7.83065	8.26096	11.3338	23.1028	20.2897	8.4234	13.0394	6.25704	11	103727363	103749821	-	protein_coding	Wnt9b
ENSMUSG00000117891	21.7189	0.633444	0.20398	3.10541	0.00190012	0.0101931	18	68098346	68118374	-	lncRNA	Gm41764	ENSMUSG00000117891	13.7517	15.922	6.49224	10.9587	9.45383	20.7241	18.1851	31.7582	6.48472	21.2768	17.7512	45.7884	25.4496	31.667	13.7624	20.5358	26.7456	40.0112	33.4134	24.246	18	68098346	68118374	-	lncRNA	Gm41764
ENSMUSG00000092470	35.7062	0.635368	0.165548	3.83798	0.000124053	0.001111	16	17835276	17891671	-	protein_coding	Gm20518	ENSMUSG00000092470	32.5039	35.5183	20.5588	23.0132	21.0085	24.04	17.1153	33.0814	42.7992	19.1491	29.5854	34.2034	49.9204	53.6962	64.7644	54.5482	46.113	30.5348	35.0433	46.9278	16	17835276	17891671	-	protein_coding	Gm20518
ENSMUSG00000104283	1145.88	0.635685	0.156799	4.05414	5.03e-05	0.000533063	3	32939313	32983301	+	lncRNA	Gm37459	ENSMUSG00000104283	1437.67	1566.48	612.435	712.313	577.734	421.943	600.107	903.785	1051.82	738.304	1482.82	1271.59	1248.99	1352.04	1525.2	1766.72	1315.14	1614.13	1178.43	1540.01	3	32939313	32983301	+	lncRNA	Gm37459
ENSMUSG00000060534	1523.35	0.636652	0.125108	5.08881	3.6e-07	9.74e-06	18	71253633	72351069	-	protein_coding	Dcc	ENSMUSG00000060534	1460.18	1685.28	1590.6	870.118	906.517	901.084	949.902	1272.97	1234.69	789.368	2247.3	1857.47	1458.46	1400.23	2116.99	2228.78	1891.56	1922.64	1704.08	1978.79	18	71253633	72351069	-	protein_coding	Dcc
ENSMUSG00000116081	1001.55	0.63731	0.121949	5.22605	1.73e-07	5.49e-06	15	79480226	79482674	-	TEC	Gm49593	ENSMUSG00000116081	856.353	916.127	956.524	746.285	539.919	897.768	752.006	783.368	605.673	620.218	1259.15	1106.09	909.334	859.139	1611.82	1699.34	1315.14	938.156	1497.08	1161.46	15	79480226	79482674	-	TEC	Gm49593
ENSMUSG00000073234	9.34089	0.638133	0.232667	2.74269	0.00609382	0.0260398	5	5573798	5576203	+	protein_coding	Gm8773	ENSMUSG00000073234	3.75045	12.2477	4.32816	9.8628	4.2017	9.94757	2.13942	0	0	9.57454	23.6683	11.0334	3.91533	13.7683	22.6675	13.4766	7.37809	18.9527	6.51968	9.38556	5	5573798	5576203	+	protein_coding	Gm8773
ENSMUSG00000053846	425.227	0.638336	0.101004	6.31991	2.62e-10	2.98e-08	18	74939321	74961263	-	protein_coding	Lipg	ENSMUSG00000053846	355.043	385.802	354.909	321.089	283.615	306.717	288.822	435.352	206.214	346.811	526.619	556.081	444.39	425.439	599.88	640.46	455.597	533.833	562.322	475.535	18	74939321	74961263	-	protein_coding	Lipg
ENSMUSG00000031385	2530.82	0.638347	0.13811	4.62202	3.8e-06	6.56e-05	X	73757089	73772514	+	protein_coding	Plxnb3	ENSMUSG00000031385	2451.55	3587.35	2388.06	1677.77	1386.56	1152.26	1529.68	1597.17	1975.25	1486.18	3667.4	2632.01	3273.21	3373.22	3570.95	3292.14	3194.71	2789.2	2470.96	3120.7	X	73757089	73772514	+	protein_coding	Plxnb3
ENSMUSG00000054083	118.048	0.638352	0.147944	4.31483	1.6e-05	0.000209727	7	28881421	28893563	+	protein_coding	Capn12	ENSMUSG00000054083	126.265	138.399	72.4967	103.011	59.8743	65.4882	60.9734	88.6582	102.459	76.5963	162.128	101.507	112.566	137.683	217.77	186.747	122.661	155.833	136.098	133.744	7	28881421	28893563	+	protein_coding	Capn12
ENSMUSG00000106043	13.8587	0.63962	0.217642	2.93886	0.00329424	0.0158334	3	158180235	158181607	+	TEC	Gm42968	ENSMUSG00000106043	3.75045	7.34862	12.9845	12.0545	4.2017	7.46068	19.2548	9.2628	14.2664	5.31919	11.8341	29.2384	16.6401	15.1451	20.2389	23.1028	23.9788	6.31755	8.96456	25.8103	3	158180235	158181607	+	TEC	Gm42968
ENSMUSG00000016624	2046.01	0.640348	0.14316	4.47295	7.71e-06	0.000117394	15	84785380	84856049	-	protein_coding	Phf21b	ENSMUSG00000016624	1570.19	1600.77	1523.51	1981.33	1535.72	1028.74	1171.33	2322.32	950.661	1803.21	1891.1	2648.56	3607.97	4091.93	2391.42	2350.06	1986.55	2394.35	2142.53	1927.95	15	84785380	84856049	-	protein_coding	Phf21b
ENSMUSG00000039195	8131.77	0.640547	0.129558	4.94409	7.65e-07	1.79e-05	2	32377096	32381938	-	protein_coding	1110008P14Rik	ENSMUSG00000039195	9109.85	9419.7	5298.75	5558.24	4912.84	4217.77	4276.7	6554.09	7624.74	5018.12	10815.2	7258.29	9451.6	9409.23	12539.2	12603.2	10194.7	9422.63	9309.29	9641.32	2	32377096	32381938	-	protein_coding	1110008P14Rik
ENSMUSG00000090185	4.86535	0.64103	0.22981	2.78939	0.00528076	0.0231563	12	103336905	103348057	+	lncRNA	Gm15523	ENSMUSG00000090185	6.25075	0	2.16408	2.19173	1.05043	4.14482	6.41826	2.64651	2.59389	3.19151	5.91707	5.51668	8.80948	8.26096	7.28599	7.70092	4.6113	4.2117	6.51968	7.8213	12	103336905	103348057	+	lncRNA	Gm15523
ENSMUSG00000021613	2574.32	0.641144	0.124528	5.14859	2.62e-07	7.59e-06	13	89539795	89611652	+	protein_coding	Hapln1	ENSMUSG00000021613	2560.31	2693.27	2018.01	2005.44	1457.99	2016.04	1536.1	2060.31	1531.69	1786.18	3341.96	2881.91	2689.83	2493.43	4539.17	4515.31	2386.81	3429.38	2435.91	3107.4	13	89539795	89611652	+	protein_coding	Hapln1
ENSMUSG00000079293	16.532	0.641168	0.233526	2.7456	0.00604003	0.0258532	6	129461590	129472779	-	polymorphic_pseudogene	Clec7a	ENSMUSG00000079293	2.5003	4.89908	8.65632	4.38347	18.9077	4.97378	10.6971	23.8186	5.18778	10.6384	11.8341	31.9967	86.1372	41.3048	17.8102	15.4018	5.53356	8.4234	8.1496	9.38556	6	129461590	129472779	-	polymorphic_pseudogene	Clec7a
ENSMUSG00000066842	350.671	0.641255	0.207523	3.09004	0.00200126	0.0106241	1	150562523	150993435	-	protein_coding	Hmcn1	ENSMUSG00000066842	217.526	173.917	302.971	232.324	281.514	256.15	288.822	246.126	172.494	297.875	454.431	207.427	274.073	254.713	866.224	1064.01	285.901	496.981	198.035	441.904	1	150562523	150993435	-	protein_coding	Hmcn1
ENSMUSG00000020834	327.986	0.641419	0.110679	5.79533	6.82e-09	3.98e-07	11	78032279	78037866	+	protein_coding	Dhrs13	ENSMUSG00000020834	283.784	334.362	362.484	221.365	199.581	254.492	210.733	236.863	243.826	173.406	430.763	379.547	333.782	330.438	500.305	453.713	397.494	410.641	361.027	441.121	11	78032279	78037866	+	protein_coding	Dhrs13
ENSMUSG00000114340	29.8226	0.641707	0.18993	3.37865	0.000728422	0.00470671	13	35992131	35993431	+	processed_pseudogene	Gm18132	ENSMUSG00000114340	11.2514	37.9679	24.8869	9.8628	23.1094	23.211	14.9759	27.7884	12.9694	30.8513	20.118	53.5118	48.9416	37.1743	41.2873	33.3707	57.1802	33.6936	27.7086	26.5924	13	35992131	35993431	+	processed_pseudogene	Gm18132
ENSMUSG00000102796	741.191	0.642193	0.111529	5.75806	8.51e-09	4.74e-07	4	132104829	132109363	-	TEC	Gm37711	ENSMUSG00000102796	665.08	690.77	498.821	592.864	486.347	534.682	423.605	600.759	678.302	521.281	906.495	713.307	681.267	714.573	1242.67	1242.42	876.148	850.763	872.822	1030.85	4	132104829	132109363	-	TEC	Gm37711
ENSMUSG00000075020	266.786	0.642209	0.126534	5.07537	3.87e-07	1.03e-05	2	94160635	94264918	-	lncRNA	Mir670hg	ENSMUSG00000075020	212.526	233.931	238.049	229.036	212.186	158.332	158.317	275.238	143.961	174.469	297.037	452.368	319.099	395.149	288.201	241.937	403.028	310.613	373.252	218.996	2	94160635	94264918	-	lncRNA	Mir670hg
ENSMUSG00000117994	34.3503	0.642282	0.196759	3.2643	0.00109733	0.00658765	18	38892457	38971276	+	lncRNA	Gm5820	ENSMUSG00000117994	37.5045	44.0917	23.8049	18.6297	21.0085	16.5793	22.4639	30.4349	16.8603	17.0214	42.6029	31.9967	22.5131	20.6524	69.6217	64.8161	46.113	58.9638	57.8621	23.4639	18	38892457	38971276	+	lncRNA	Gm5820
ENSMUSG00000034872	63.0689	0.642697	0.150596	4.2677	1.97e-05	0.000247455	10	81335264	81343266	-	protein_coding	Gipc3	ENSMUSG00000034872	52.5063	53.8899	36.7894	64.6561	42.017	48.9089	36.3701	74.1024	33.7206	34.0428	81.6556	67.3035	78.3065	57.8267	98.7657	126.423	67.325	68.4401	74.9763	63.3526	10	81335264	81343266	-	protein_coding	Gipc3
ENSMUSG00000064982	12.9277	0.642849	0.212269	3.02846	0.00245802	0.0125343	7	30356731	30356924	-	snRNA	Gm25259	ENSMUSG00000064982	17.5021	14.6972	9.73836	16.438	4.2017	4.14482	5.34855	2.64651	7.78167	7.44687	11.8341	15.4467	19.5766	24.7829	15.3815	17.9688	17.523	17.8997	20.374	7.8213	7	30356731	30356924	-	snRNA	Gm25259
ENSMUSG00000048281	335.594	0.642965	0.116204	5.53306	3.15e-08	1.4e-06	14	62276230	62293047	-	protein_coding	Dleu7	ENSMUSG00000048281	306.287	373.555	244.541	207.119	218.488	177.398	182.92	287.147	302.188	274.47	455.615	365.204	345.528	366.236	456.589	520.454	366.138	494.875	384.661	382.462	14	62276230	62293047	-	protein_coding	Dleu7
ENSMUSG00000115381	14.3985	0.644362	0.215073	2.99601	0.00273537	0.0136399	15	26743231	26746137	-	TEC	Gm49266	ENSMUSG00000115381	2.5003	23.2706	7.57428	7.67107	6.30255	7.46068	10.6971	17.2023	6.48472	10.6384	10.6507	25.3767	33.2803	17.8987	12.1433	17.3271	25.8233	17.8997	9.77952	17.989	15	26743231	26746137	-	TEC	Gm49266
ENSMUSG00000115681	5.81129	0.645062	0.233056	2.76784	0.0056429	0.0244504	15	60120539	60187408	-	lncRNA	Gm2682	ENSMUSG00000115681	5.0006	3.67431	2.16408	10.9587	4.2017	2.48689	0	0	5.18778	1.06384	5.91707	4.96501	9.78832	12.3914	8.9051	15.4018	5.53356	4.2117	7.33464	7.03917	15	60120539	60187408	-	lncRNA	Gm2682
ENSMUSG00000094891	43.6091	0.646736	0.221481	2.92005	0.00349978	0.016642	17	33168446	33180753	+	protein_coding	Olfr55	ENSMUSG00000094891	51.2562	20.8211	15.1486	15.3421	39.9162	13.2634	23.5336	25.1419	53.1747	35.1067	63.9044	72.2685	76.3489	81.2327	11.3338	19.8941	97.7596	85.2869	45.6377	25.8103	17	33168446	33180753	+	protein_coding	Olfr55
ENSMUSG00000085666	772.465	0.646805	0.119792	5.39941	6.69e-08	2.49e-06	10	42054112	42055306	-	processed_pseudogene	Gm9855	ENSMUSG00000085666	483.808	537.674	510.723	524.92	847.693	674.777	518.809	681.477	612.158	502.132	1131.34	567.115	932.826	921.097	1186	1142.95	972.985	1081.35	962.468	656.989	10	42054112	42055306	-	processed_pseudogene	Gm9855
ENSMUSG00000091492	6.52995	0.646983	0.232043	2.7882	0.0053002	0.0232249	15	81415559	81419188	-	lncRNA	Gm17025	ENSMUSG00000091492	11.2514	0	0	1.09587	4.2017	4.97378	3.20913	2.64651	3.89083	8.5107	11.8341	5.51668	5.87299	9.63778	13.7624	6.41744	11.0671	5.26463	8.1496	13.2962	15	81415559	81419188	-	lncRNA	Gm17025
ENSMUSG00000046916	26.561	0.647843	0.21889	2.95967	0.00307971	0.0149887	10	5593774	5606904	+	protein_coding	Myct1	ENSMUSG00000046916	20.0024	26.9449	19.4767	12.0545	7.35298	28.1848	14.9759	21.1721	25.9389	4.25535	55.6205	14.3434	21.5343	24.7829	55.0497	69.3083	14.7562	37.9053	30.9685	26.5924	10	5593774	5606904	+	protein_coding	Myct1
ENSMUSG00000090818	4.24367	0.649644	0.226091	2.87337	0.00406112	0.0188207	6	41543597	41543645	+	TR_J_pseudogene	Trbj2-6	ENSMUSG00000090818	2.5003	1.22477	7.57428	1.09587	3.15128	0.828964	0	1.32326	0	1.06384	1.18341	3.86168	0.978832	6.88413	15.3815	19.2523	3.68904	5.26463	5.70472	3.91065	6	41543597	41543645	+	TR_J_pseudogene	Trbj2-6
ENSMUSG00000111864	23.7737	0.649702	0.200621	3.23845	0.00120182	0.00706953	9	43217121	43217555	+	processed_pseudogene	Rpl26-ps6	ENSMUSG00000111864	13.7517	40.4174	7.57428	17.5339	8.4034	14.9214	7.48797	30.4349	19.4542	10.6384	20.118	28.6867	26.4285	24.7829	38.8586	30.8037	32.2791	37.9053	40.748	24.246	9	43217121	43217555	+	processed_pseudogene	Rpl26-ps6
ENSMUSG00000038264	15836.4	0.649827	0.128107	5.07253	3.93e-07	1.04e-05	9	57940111	57962865	+	protein_coding	Sema7a	ENSMUSG00000038264	17472.1	15428.4	10998.9	11765.2	8753.2	9320.04	8613.3	12961.3	12656.9	12309.7	22963	14008	15338.3	13766.9	26223.9	26170.9	18623.2	21220.7	17523.3	20609.9	9	57940111	57962865	+	protein_coding	Sema7a
ENSMUSG00000108478	18.0759	0.650432	0.224012	2.90355	0.00368957	0.0173613	7	134095789	134100278	-	TEC	Gm19514	ENSMUSG00000108478	15.0018	9.79816	11.9024	19.7256	14.706	4.97378	12.8365	15.8791	12.9694	2.12768	9.46732	33.6517	52.8569	31.667	6.47644	16.6853	33.2014	13.688	22.0039	21.8996	7	134095789	134100278	-	TEC	Gm19514
ENSMUSG00000114708	322.759	0.65084	0.153996	4.22633	2.38e-05	0.000288756	13	36727257	36729259	+	lncRNA	Gm30177	ENSMUSG00000114708	282.534	258.426	135.255	394.512	168.068	171.596	163.666	367.866	173.791	300.002	302.954	366.307	427.749	484.643	548.069	471.04	355.993	409.588	322.724	350.394	13	36727257	36729259	+	lncRNA	Gm30177
ENSMUSG00000018634	2137.88	0.651726	0.125159	5.20717	1.92e-07	5.94e-06	11	104132854	104175523	+	protein_coding	Crhr1	ENSMUSG00000018634	2212.77	1962.08	1790.78	1838.86	1303.58	1245.93	1218.4	2150.29	1007.73	1515.97	2905.28	1967.25	2240.55	2376.4	3382.32	3207.43	2438.46	3173.52	2422.06	2398.01	11	104132854	104175523	+	protein_coding	Crhr1
ENSMUSG00000028634	9647.63	0.652353	0.0828366	7.87519	3.4e-15	2.02e-12	4	119733783	120138045	+	protein_coding	Hivep3	ENSMUSG00000028634	8127.23	8777.92	6534.44	7406.96	7143.94	6616.79	6246.03	8673.95	7092.99	7717.08	10887.4	11375.4	12888.3	12110.6	13037.1	15457	9848.82	12641.4	9403.82	10965.5	4	119733783	120138045	+	protein_coding	Hivep3
ENSMUSG00000106525	21.493	0.652756	0.220732	2.95724	0.00310411	0.0150931	3	34565264	34572202	-	lncRNA	Gm42695	ENSMUSG00000106525	30.0036	18.3715	6.49224	17.5339	9.45383	8.28964	16.0456	21.1721	5.18778	12.7661	40.2361	48.5468	21.5343	17.8987	35.6204	32.7289	23.9788	23.1644	4.0748	36.7601	3	34565264	34572202	-	lncRNA	Gm42695
ENSMUSG00000102665	13.0075	0.652781	0.200066	3.26283	0.00110304	0.00661285	8	120109440	120110965	+	TEC	Gm38379	ENSMUSG00000102665	7.50091	12.2477	12.9845	8.76693	6.30255	10.7765	8.55767	7.93954	15.5633	2.12768	9.46732	14.3434	22.5131	11.0146	13.7624	15.4018	22.1343	22.1114	16.2992	20.3354	8	120109440	120110965	+	TEC	Gm38379
ENSMUSG00000085682	107.818	0.653057	0.224826	2.90472	0.00367577	0.017307	2	166500035	166522373	-	transcribed_processed_pseudogene	Gm14267	ENSMUSG00000085682	56.2568	60.0137	31.3792	70.1355	105.043	64.6592	55.6249	141.589	81.7075	42.5535	144.377	124.677	221.216	178.987	347.299	163.003	86.6925	85.2869	69.2716	26.5924	2	166500035	166522373	-	transcribed_processed_pseudogene	Gm14267
ENSMUSG00000045672	516.543	0.653257	0.11477	5.69187	1.26e-08	6.56e-07	4	63214003	63334991	+	protein_coding	Col27a1	ENSMUSG00000045672	488.809	524.201	515.051	391.224	319.329	256.979	369.05	408.886	334.612	334.045	676.913	476.641	548.146	596.166	798.221	761.75	602.236	590.691	594.106	743.806	4	63214003	63334991	+	protein_coding	Col27a1
ENSMUSG00000038523	233.745	0.653279	0.101657	6.42631	1.31e-10	1.69e-08	2	154547084	154550003	+	protein_coding	1700003F12Rik	ENSMUSG00000038523	230.028	176.367	165.552	231.228	162.816	180.714	160.456	165.407	143.961	174.469	272.185	233.356	202.618	278.119	316.536	350.392	341.236	319.036	297.46	272.963	2	154547084	154550003	+	protein_coding	1700003F12Rik
ENSMUSG00000115422	88.1758	0.653391	0.167822	3.89335	9.89e-05	0.000927285	14	79702919	79714464	+	lncRNA	4930452G13Rik	ENSMUSG00000115422	95.0115	129.826	80.071	54.7933	40.9666	42.2772	37.4398	30.4349	66.1442	75.5325	112.424	105.92	148.782	118.407	123.862	104.604	103.293	92.6574	98.6101	102.459	14	79702919	79714464	+	lncRNA	4930452G13Rik
ENSMUSG00000030270	3198.2	0.653398	0.201733	3.23893	0.00119979	0.00706301	6	113282306	113305627	+	protein_coding	Cpne9	ENSMUSG00000030270	3892.97	2611.21	1967.15	1944.07	1277.32	1735.02	1592.8	2860.88	2531.64	2215.97	3900.53	2351.21	2026.18	1747.19	7823.54	6439.26	3308.15	4111.67	3748	5879.27	6	113282306	113305627	+	protein_coding	Cpne9
ENSMUSG00000000202	1943.48	0.653551	0.130831	4.99538	5.87e-07	1.45e-05	11	114791216	114795945	-	protein_coding	Btbd17	ENSMUSG00000000202	2190.26	2184.99	1628.47	1203.26	1013.66	1257.54	1248.35	1349.72	1411.08	1230.86	2519.49	1536.4	2084.91	2007.41	3362.89	3059.83	2408.02	2349.08	2233.8	2589.63	11	114791216	114795945	-	protein_coding	Btbd17
ENSMUSG00000037358	55.7147	0.653846	0.16941	3.85954	0.000113602	0.00103834	X	18414880	18461397	-	protein_coding	Dipk2b	ENSMUSG00000037358	46.2556	61.2385	38.9535	62.4644	24.1598	33.1586	31.0216	30.4349	40.2053	43.6174	89.9395	45.7884	44.0474	53.6962	82.5746	99.4703	51.6466	104.24	57.8621	73.5202	X	18414880	18461397	-	protein_coding	Dipk2b
ENSMUSG00000037868	986.1	0.654335	0.231582	2.8255	0.00472071	0.0212072	10	67535474	67542188	+	protein_coding	Egr2	ENSMUSG00000037868	1218.9	951.646	389.535	849.297	236.346	106.107	231.057	939.513	243.826	919.156	591.707	2013.59	2739.75	2191.91	837.889	1085.83	1293.01	1361.43	802.735	718.778	10	67535474	67542188	+	protein_coding	Egr2
ENSMUSG00000116226	66.6452	0.655011	0.168677	3.88322	0.000103083	0.000956455	15	82185515	82187625	+	TEC	Gm49502	ENSMUSG00000116226	88.7607	74.7109	44.3637	30.6843	44.1179	57.1985	34.2307	63.5163	18.1572	37.2343	73.3717	87.1635	88.0948	71.595	120.624	97.545	72.8586	86.3399	77.4212	64.9168	15	82185515	82187625	+	TEC	Gm49502
ENSMUSG00000115316	11.4954	0.65514	0.233325	2.80784	0.0049875	0.0221603	14	48530357	48532665	+	TEC	Gm49096	ENSMUSG00000115316	0	22.0458	9.73836	0	4.2017	9.94757	8.55767	6.61629	0	2.12768	16.5678	22.6184	25.4496	16.5219	29.144	13.4766	3.68904	16.8468	11.4094	10.9498	14	48530357	48532665	+	TEC	Gm49096
ENSMUSG00000086992	15.8679	0.656089	0.216527	3.03006	0.00244508	0.0124891	15	37421133	37433414	-	lncRNA	Gm15941	ENSMUSG00000086992	3.75045	3.67431	10.8204	3.2876	12.6051	6.63171	14.9759	23.8186	11.6725	17.0214	9.46732	23.7217	21.5343	23.406	20.2389	22.461	18.4452	35.7995	9.77952	24.246	15	37421133	37433414	-	lncRNA	Gm15941
ENSMUSG00000092981	801.396	0.656354	0.0977342	6.71571	1.87e-11	3.35e-09	17	23823290	23823369	+	miRNA	Mir5125	ENSMUSG00000092981	593.822	630.756	709.819	694.78	637.608	536.34	566.946	658.982	638.097	473.408	768.036	879.359	1021.9	1181.32	1338.19	1173.11	884.448	799.17	1026.85	814.98	17	23823290	23823369	+	miRNA	Mir5125
ENSMUSG00000006386	911.365	0.656433	0.108317	6.06031	1.36e-09	1.07e-07	4	94739288	94874976	+	protein_coding	Tek	ENSMUSG00000006386	878.856	752.008	705.49	692.588	530.465	566.183	617.222	879.966	649.769	688.303	1194.07	869.98	832.986	969.285	1367.34	1499.11	979.441	1204.55	1013.81	1335.88	4	94739288	94874976	+	protein_coding	Tek
ENSMUSG00000056987	28.6789	0.656585	0.170142	3.85904	0.000113834	0.00103958	12	78691534	78734516	+	protein_coding	Fam71d	ENSMUSG00000056987	32.5039	29.3945	9.73836	9.8628	12.6051	22.382	20.3245	23.8186	28.5328	22.3406	30.7688	37.5134	29.3649	52.3194	34.8109	30.8037	41.5017	38.9582	27.7086	38.3244	12	78691534	78734516	+	protein_coding	Fam71d
ENSMUSG00000020703	120.315	0.656675	0.143357	4.5807	4.63e-06	7.74e-05	11	81860672	81894582	+	protein_coding	5530401A14Rik	ENSMUSG00000020703	60.0072	80.8348	48.6918	87.6693	88.2357	90.3571	73.8099	177.316	111.537	86.1709	155.027	138.469	180.105	172.103	123.052	172.629	138.339	157.939	127.134	136.873	11	81860672	81894582	+	protein_coding	5530401A14Rik
ENSMUSG00000039079	130.586	0.656983	0.116824	5.62368	1.87e-08	9.12e-07	8	122356966	122360746	-	protein_coding	Trhr2	ENSMUSG00000039079	107.513	120.027	106.04	89.8611	115.547	96.9888	82.3676	92.628	107.646	74.4687	175.145	136.814	130.185	154.205	138.434	128.99	136.495	207.426	182.551	228.382	8	122356966	122360746	-	protein_coding	Trhr2
ENSMUSG00000062545	52.1042	0.657181	0.203716	3.22597	0.00125546	0.007319	4	128615442	128618619	-	protein_coding	Tlr12	ENSMUSG00000062545	62.5075	61.2385	45.4457	30.6843	27.3111	13.2634	21.3942	31.7582	27.2358	46.8089	92.3063	33.1001	45.0263	41.3048	119.005	117.439	49.8021	54.7521	50.5275	71.1739	4	128615442	128618619	-	protein_coding	Tlr12
ENSMUSG00000021822	306.956	0.657499	0.136772	4.80725	1.53e-06	3.15e-05	14	20836659	20843385	+	protein_coding	Plau	ENSMUSG00000021822	340.041	278.023	217.49	264.104	171.219	195.636	208.593	259.358	132.288	246.81	417.745	247.147	323.993	348.337	497.067	471.04	262.844	471.71	418.074	367.601	14	20836659	20843385	+	protein_coding	Plau
ENSMUSG00000102269	10.4884	0.658618	0.227889	2.89009	0.00385136	0.0179928	1	4522904	4526737	+	processed_pseudogene	Gm7357	ENSMUSG00000102269	7.50091	3.67431	2.16408	19.7256	3.15128	4.14482	6.41826	14.5558	0	6.38303	15.3844	15.4467	7.83065	8.26096	21.858	17.3271	14.7562	12.6351	9.77952	18.7711	1	4522904	4526737	+	processed_pseudogene	Gm7357
ENSMUSG00000098516	13.2305	0.658662	0.211182	3.11893	0.00181509	0.00982115	11	6401629	6401693	+	miRNA	Mir7651	ENSMUSG00000098516	5.0006	9.79816	10.8204	3.2876	10.5043	11.6055	14.9759	10.5861	7.78167	6.38303	5.91707	17.6534	7.83065	31.667	13.7624	23.7445	19.3675	18.9527	13.8543	21.1175	11	6401629	6401693	+	miRNA	Mir7651
ENSMUSG00000020846	1174.52	0.658994	0.118088	5.58052	2.4e-08	1.12e-06	11	76019193	76027782	-	protein_coding	Rflnb	ENSMUSG00000020846	907.61	963.893	915.406	829.571	775.214	939.216	898.556	1013.62	935.097	745.75	1771.57	1246.77	1284.23	1034	2150.99	2159.47	1148.21	1404.6	1063.52	1303.03	11	76019193	76027782	-	protein_coding	Rflnb
ENSMUSG00000023484	130.558	0.659387	0.230071	2.86601	0.00415682	0.0191714	15	99055173	99058978	+	protein_coding	Prph	ENSMUSG00000023484	82.51	115.128	58.4302	74.5189	178.572	59.6854	35.3004	82.0419	79.1136	53.1919	79.2888	77.7852	425.792	367.613	212.103	299.694	54.4134	104.24	88.8306	82.9058	15	99055173	99058978	+	protein_coding	Prph
ENSMUSG00000073888	6223.85	0.659512	0.121919	5.40942	6.32e-08	2.4e-06	4	41769466	41774247	-	protein_coding	Ccl27a	ENSMUSG00000073888	6794.57	6281.84	4018.7	5485.91	3578.8	3799.97	3477.63	5013.82	4772.76	3967.05	7971.48	5743.97	6523.91	6494.49	10705.6	9936.76	7487.84	8392.87	6950.79	7078.28	4	41769466	41774247	-	protein_coding	Ccl27a
ENSMUSG00000101227	10.7493	0.65964	0.217943	3.02666	0.00247272	0.012582	1	23048294	23235673	-	lncRNA	Gm29506	ENSMUSG00000101227	7.50091	4.89908	2.16408	12.0545	11.5547	7.46068	6.41826	10.5861	2.59389	6.38303	17.7512	4.41334	11.746	19.2756	19.4293	12.8349	17.523	8.4234	17.1142	14.8605	1	23048294	23235673	-	lncRNA	Gm29506
ENSMUSG00000106637	60.6528	0.660007	0.158183	4.17242	3.01e-05	0.000352265	5	9599871	9602607	-	TEC	Gm42455	ENSMUSG00000106637	70.0085	63.688	32.4612	46.0264	32.5632	44.7641	43.8581	51.607	35.0175	30.8513	60.3541	71.1652	61.6664	77.1023	71.2408	53.9065	117.127	90.5516	105.13	53.967	5	9599871	9602607	-	TEC	Gm42455
ENSMUSG00000036304	2355.54	0.660166	0.102224	6.45804	1.06e-10	1.44e-08	16	43965032	43979791	-	protein_coding	Zdhhc23	ENSMUSG00000036304	2276.52	2124.97	1814.58	1710.65	1936.98	1424.16	1576.75	1869.76	1525.21	1729.8	2936.05	2420.72	2981.52	2935.39	3691.57	4024.37	2302.89	3081.91	2295.74	2451.2	16	43965032	43979791	-	protein_coding	Zdhhc23
ENSMUSG00000109307	13.2313	0.660278	0.21352	3.09235	0.00198578	0.0105565	7	28887126	28888483	-	lncRNA	Gm44700	ENSMUSG00000109307	15.0018	19.5963	9.73836	10.9587	6.30255	4.97378	2.13942	6.61629	5.18778	10.6384	16.5678	9.37835	10.7671	16.5219	27.5249	16.0436	15.6784	14.741	22.0039	24.246	7	28887126	28888483	-	lncRNA	Gm44700
ENSMUSG00000044430	3.95558	0.660529	0.233362	2.83049	0.00464764	0.0209588	7	43768896	43773585	+	protein_coding	Klk12	ENSMUSG00000044430	5.0006	2.44954	2.16408	0	3.15128	1.65793	2.13942	0	3.89083	1.06384	8.2839	3.86168	8.80948	6.88413	7.28599	8.34267	5.53356	2.10585	5.70472	0.78213	7	43768896	43773585	+	protein_coding	Klk12
ENSMUSG00000081809	19.6408	0.660569	0.198681	3.32476	0.000884932	0.0055123	16	3927605	3928171	+	processed_pseudogene	Gm15539	ENSMUSG00000081809	10.0012	14.6972	12.9845	4.38347	22.0589	19.8951	8.55767	15.8791	18.1572	12.7661	11.8341	36.4101	43.0686	20.6524	25.9058	23.7445	29.5123	26.3231	19.559	16.4247	16	3927605	3928171	+	processed_pseudogene	Gm15539
ENSMUSG00000022504	178.004	0.661364	0.155111	4.26382	2.01e-05	0.000250356	16	10480058	10528418	+	protein_coding	Ciita	ENSMUSG00000022504	165.02	199.637	129.845	93.1487	82.9836	93.6729	69.5311	206.428	169.9	117.022	192.897	207.427	259.39	203.77	257.438	283.651	239.788	201.109	142.618	244.807	16	10480058	10528418	+	protein_coding	Ciita
ENSMUSG00000108341	25.9303	0.661392	0.194551	3.39958	0.000674898	0.00441957	7	122590934	122592283	+	TEC	Gm44746	ENSMUSG00000108341	16.252	13.4725	27.051	24.1091	15.7564	14.0924	20.3245	22.4954	15.5633	17.0214	18.9346	36.4101	20.5555	19.2756	51.8115	53.9065	35.0459	50.5404	15.4842	30.5031	7	122590934	122592283	+	TEC	Gm44746
ENSMUSG00000105356	2.50037	0.661498	0.220997	2.99324	0.00276033	0.0137465	5	96798206	96800352	+	TEC	Gm42603	ENSMUSG00000105356	2.5003	0	0	0	2.10085	0	0	0	2.59389	2.12768	3.55024	3.31001	3.91533	0	6.47644	3.85046	9.22261	6.31755	3.25984	0.78213	5	96798206	96800352	+	TEC	Gm42603
ENSMUSG00000022505	1978.81	0.661511	0.138992	4.75936	1.94e-06	3.81e-05	16	10281748	10313968	-	protein_coding	Emp2	ENSMUSG00000022505	1830.22	2502.2	1667.42	1401.61	1076.69	1197.85	1201.28	1623.64	1184.11	1180.86	3145.52	2071.51	1935.15	1747.19	3482.7	3415.36	2054.8	2339.6	2448.95	2069.52	16	10281748	10313968	-	protein_coding	Emp2
ENSMUSG00000084930	24.644	0.661988	0.1839	3.59971	0.000318571	0.00240474	11	106814669	106816008	-	lncRNA	Gm11706	ENSMUSG00000084930	16.252	28.1697	14.0665	15.3421	15.7564	28.1848	13.9062	7.93954	18.1572	19.1491	37.8693	25.3767	17.619	35.7975	35.6204	47.489	30.4346	41.0641	22.0039	22.6818	11	106814669	106816008	-	lncRNA	Gm11706
ENSMUSG00000102771	33.7248	0.664147	0.177724	3.73695	0.000186263	0.0015601	6	126554386	126554916	-	TEC	Gm33320	ENSMUSG00000102771	27.5033	31.844	25.969	43.8347	15.7564	23.211	12.8365	15.8791	23.345	25.5321	29.5854	29.7901	58.7299	44.0584	45.3351	64.1744	25.8233	45.2758	38.3031	47.7099	6	126554386	126554916	-	TEC	Gm33320
ENSMUSG00000065273	6.78707	0.664168	0.224974	2.9522	0.00315514	0.0153048	17	35247174	35247250	+	snoRNA	Gm25128	ENSMUSG00000065273	3.75045	7.34862	0	1.09587	2.10085	4.14482	6.41826	7.93954	2.59389	8.5107	8.2839	8.27502	12.7248	13.7683	8.09555	9.62615	8.30035	8.4234	6.51968	7.8213	17	35247174	35247250	+	snoRNA	Gm25128
ENSMUSG00000032854	5621.93	0.664488	0.186534	3.5623	0.000367625	0.00270118	3	125865270	125938619	-	protein_coding	Ugt8a	ENSMUSG00000032854	5454.41	8288.01	5079.1	2884.32	2644.97	2253.12	3411.3	3620.43	3359.09	3487.26	9866.13	5559.16	5999.26	5839.12	9410.26	9093.51	5916.3	7703.2	4719.43	7850.24	3	125865270	125938619	-	protein_coding	Ugt8a
ENSMUSG00000112360	8.11929	0.664542	0.228986	2.90211	0.00370659	0.0174299	10	8001942	8021292	-	lncRNA	Gm48614	ENSMUSG00000112360	3.75045	1.22477	10.8204	6.5752	6.30255	5.80275	2.13942	6.61629	2.59389	5.31919	11.8341	11.0334	3.91533	9.63778	12.9529	21.8193	3.68904	15.7939	5.70472	14.8605	10	8001942	8021292	-	lncRNA	Gm48614
ENSMUSG00000105811	13.3599	0.665356	0.229931	2.89373	0.00380701	0.0178236	3	143878392	143954774	-	lncRNA	Gm42707	ENSMUSG00000105811	13.7517	13.4725	8.65632	1.09587	5.25213	1.65793	7.48797	22.4954	10.3756	0	11.8341	22.6184	14.6825	31.667	15.3815	13.4766	14.7562	27.3761	16.2992	14.8605	3	143878392	143954774	-	lncRNA	Gm42707
ENSMUSG00000001366	5230.57	0.66542	0.125122	5.31816	1.05e-07	3.59e-06	9	78081498	78109065	-	protein_coding	Fbxo9	ENSMUSG00000001366	6144.49	5520.04	4659.27	3963.75	2854.01	2735.58	3151.36	3889.05	3438.2	3139.39	6962.03	5623.15	5868.1	5218.17	7932.02	8402.35	5568.61	6773.47	6138.28	6630.12	9	78081498	78109065	-	protein_coding	Fbxo9
ENSMUSG00000006574	116.193	0.665454	0.233447	2.85056	0.00436418	0.0199239	11	102348823	102366203	-	protein_coding	Slc4a1	ENSMUSG00000006574	75.0091	279.247	54.102	35.0677	34.664	16.5793	24.6033	26.4651	71.332	53.1919	137.276	129.642	231.004	110.146	263.105	337.557	204.742	101.081	53.7873	85.2522	11	102348823	102366203	-	protein_coding	Slc4a1
ENSMUSG00000027955	395.782	0.665707	0.160294	4.15304	3.28e-05	0.000377152	3	79884532	79946280	+	protein_coding	Gask1b	ENSMUSG00000027955	490.059	296.394	291.069	305.747	205.883	206.412	336.958	357.279	217.887	219.151	681.647	452.368	258.412	254.713	667.073	527.513	481.42	698.089	428.669	538.888	3	79884532	79946280	+	protein_coding	Gask1b
ENSMUSG00000072770	318.38	0.666193	0.110346	6.03729	1.57e-09	1.2e-07	6	125049688	125063267	+	protein_coding	Acrbp	ENSMUSG00000072770	252.53	367.431	227.229	241.091	178.572	217.189	277.055	227.6	223.075	207.448	286.386	353.067	421.876	486.02	470.351	469.115	407.639	325.354	378.956	349.612	6	125049688	125063267	+	protein_coding	Acrbp
ENSMUSG00000027435	760.789	0.666453	0.192902	3.45488	0.000550545	0.00374197	2	148436639	148443563	-	protein_coding	Cd93	ENSMUSG00000027435	511.312	623.408	415.504	421.909	539.919	683.066	518.809	434.028	789.839	486.174	1011.82	650.416	664.627	561.745	1697.64	2232.63	650.194	933.945	556.618	832.187	2	148436639	148443563	-	protein_coding	Cd93
ENSMUSG00000092748	5.70466	0.666782	0.233532	2.8552	0.00430092	0.0197026	12	113425149	113425227	-	miRNA	Gm22175	ENSMUSG00000092748	6.25075	7.34862	2.16408	4.38347	1.05043	0	0	3.96977	5.18778	2.12768	9.46732	3.31001	8.80948	2.75365	12.9529	11.5514	8.30035	12.6351	2.44488	9.38556	12	113425149	113425227	-	miRNA	Gm22175
ENSMUSG00000085742	12.0849	0.667002	0.218436	3.05354	0.00226158	0.0117415	2	33446801	33449207	+	lncRNA	Gm13536	ENSMUSG00000085742	16.252	7.34862	4.32816	8.76693	1.05043	9.94757	6.41826	14.5558	3.89083	8.5107	18.9346	13.24	11.746	12.3914	22.6675	16.6853	21.212	25.2702	12.2244	6.25704	2	33446801	33449207	+	lncRNA	Gm13536
ENSMUSG00000079494	26.5802	0.667612	0.181207	3.68424	0.000229386	0.00184321	6	85817217	85820972	-	protein_coding	Nat8f5	ENSMUSG00000079494	23.7529	24.4954	11.9024	15.3421	19.9581	14.9214	20.3245	17.2023	27.2358	18.0852	42.6029	24.2734	27.4073	27.5365	38.8586	27.595	47.0353	15.7939	30.9685	56.3134	6	85817217	85820972	-	protein_coding	Nat8f5
ENSMUSG00000109317	38.1534	0.667716	0.202674	3.29453	0.000985861	0.00601626	7	48796301	48799409	+	TEC	Gm45041	ENSMUSG00000109317	27.5033	17.1468	27.051	23.0132	33.6136	31.5006	50.2763	29.1117	9.07861	17.0214	28.4019	35.3067	48.9416	90.8705	80.1459	19.2523	59.947	35.7995	52.1574	46.9278	7	48796301	48799409	+	TEC	Gm45041
ENSMUSG00000024910	42.4161	0.668262	0.156528	4.2693	1.96e-05	0.000246296	19	5465042	5468507	-	protein_coding	Ctsw	ENSMUSG00000024910	35.0042	30.6192	20.5588	17.5339	34.664	41.4482	24.6033	23.8186	54.4717	31.9151	59.1707	44.6851	45.0263	42.6816	71.2408	71.2335	47.0353	52.6463	54.6023	45.3636	19	5465042	5468507	-	protein_coding	Ctsw
ENSMUSG00000070436	1613.56	0.668435	0.15162	4.40863	1.04e-05	0.000148283	7	99345375	99353239	-	protein_coding	Serpinh1	ENSMUSG00000070436	1551.44	2176.42	1377.44	919.432	926.475	841.399	889.998	1074.48	1232.1	997.88	2088.73	1463.02	1566.13	1784.37	2906.3	3230.54	2069.55	2045.83	1482.41	1647.17	7	99345375	99353239	-	protein_coding	Serpinh1
ENSMUSG00000021448	4529.13	0.669108	0.15242	4.3899	1.13e-05	0.00015884	13	51431040	51569487	-	protein_coding	Shc3	ENSMUSG00000021448	4218.01	4943.17	2996.17	2613.64	2927.54	2613.72	2353.36	4411.74	3366.87	3169.17	6696.94	4310.18	3374.03	3392.5	8030.78	9588.29	4736.73	5748.97	5030.75	6059.95	13	51431040	51569487	-	protein_coding	Shc3
ENSMUSG00000034689	6.18266	0.669207	0.233049	2.87153	0.00408496	0.0188997	14	95881253	95882780	+	protein_coding	Spertl	ENSMUSG00000034689	5.0006	0	1.08204	4.38347	8.4034	4.97378	2.13942	2.64651	2.59389	4.25535	13.0176	3.31001	7.83065	5.5073	7.28599	11.5514	9.22261	14.741	1.62992	14.0783	14	95881253	95882780	+	protein_coding	Spertl
ENSMUSG00000016763	6250.08	0.669463	0.150002	4.46304	8.08e-06	0.000121692	15	83604998	83725021	-	protein_coding	Scube1	ENSMUSG00000016763	6282.01	5043.6	4559.72	5101.26	3264.72	4461.49	3357.82	6544.83	3661.28	4175.56	9651.93	7026.04	4470.32	3747.72	11179.1	10962.3	7151.21	8377.07	7474.81	8508.8	15	83604998	83725021	-	protein_coding	Scube1
ENSMUSG00000109239	85.7918	0.669468	0.133511	5.01434	5.32e-07	1.34e-05	7	91131840	91135936	+	TEC	Gm45176	ENSMUSG00000109239	53.7565	80.8348	60.5943	43.8347	103.992	43.1061	69.5311	56.9001	50.5809	79.7879	100.59	103.714	89.0737	126.668	114.957	102.037	125.427	121.086	79.8661	109.498	7	91131840	91135936	+	TEC	Gm45176
ENSMUSG00000090122	269.247	0.670012	0.140044	4.78428	1.72e-06	3.45e-05	X	142304751	142306294	-	protein_coding	Kcne1l	ENSMUSG00000090122	155.019	254.752	326.776	201.639	181.724	238.742	212.872	142.912	153.039	144.682	399.994	340.931	299.522	261.597	472.78	405.582	385.505	259.02	319.464	228.382	X	142304751	142306294	-	protein_coding	Kcne1l
ENSMUSG00000116525	214.133	0.670381	0.215239	3.11458	0.00184207	0.0099373	16	8944912	8969900	+	lncRNA	Gm30371	ENSMUSG00000116525	208.775	412.747	82.2351	97.5321	102.942	81.2385	74.8797	137.619	162.118	90.4262	444.964	189.774	214.364	172.103	411.254	409.432	210.275	348.518	207	224.471	16	8944912	8969900	+	lncRNA	Gm30371
ENSMUSG00000103038	55.6964	0.670733	0.164875	4.06812	4.74e-05	0.000507331	1	137924387	137926379	+	TEC	Gm37124	ENSMUSG00000103038	36.2544	68.5871	50.8559	35.0677	27.3111	44.7641	29.9519	42.3442	29.8297	44.6812	53.2537	78.8885	65.5817	49.5657	38.0491	55.1899	99.6042	90.5516	96.1653	77.4309	1	137924387	137926379	+	TEC	Gm37124
ENSMUSG00000107035	186.596	0.67115	0.122985	5.45715	4.84e-08	1.95e-06	6	37686238	37687195	-	processed_pseudogene	Ybx1-ps2	ENSMUSG00000107035	166.27	176.367	141.747	181.914	110.295	162.477	154.038	116.447	83.0045	113.831	240.233	238.321	205.555	187.248	310.869	277.233	220.42	260.072	174.401	211.175	6	37686238	37687195	-	processed_pseudogene	Ybx1-ps2
ENSMUSG00000085019	1.91531	0.671258	0.202996	3.30676	0.000943831	0.00580266	1	62131194	62136109	-	lncRNA	Pard3bos2	ENSMUSG00000085019	1.25015	0	0	0	0	1.65793	0	0	0	0	0	4.41334	0.978832	6.88413	3.23822	3.85046	6.45583	6.31755	3.25984	0	1	62131194	62136109	-	lncRNA	Pard3bos2
ENSMUSG00000031790	2800.65	0.672221	0.122718	5.47777	4.31e-08	1.81e-06	8	95352267	95375080	+	protein_coding	Mmp15	ENSMUSG00000031790	3219.14	2848.81	2410.79	1636.13	1578.79	1638.86	1783.21	2045.76	2071.22	1871.29	4566.8	2767.72	2811.2	2716.48	4364.31	4100.74	3168.89	3474.65	3471.73	3466.4	8	95352267	95375080	+	protein_coding	Mmp15
ENSMUSG00000062960	1536.92	0.673293	0.192605	3.49572	0.000472776	0.00329974	5	75932826	75978458	-	protein_coding	Kdr	ENSMUSG00000062960	1016.37	1233.34	1150.21	1284.36	926.475	960.769	812.979	1688.48	913.049	932.986	2085.18	1158.5	1139.36	1056.03	3404.99	3992.29	1141.76	2135.33	1346.31	2359.69	5	75932826	75978458	-	protein_coding	Kdr
ENSMUSG00000091694	10.0136	0.673347	0.228867	2.94209	0.00326001	0.015709	15	77633945	77643286	-	protein_coding	Apol11b	ENSMUSG00000091694	12.5015	19.5963	6.49224	0	0	3.31586	0	0	2.59389	2.12768	7.10049	17.6534	13.7036	11.0146	24.2866	33.3707	18.4452	4.2117	9.77952	14.0783	15	77633945	77643286	-	protein_coding	Apol11b
ENSMUSG00000052848	419.225	0.673701	0.134577	5.00608	5.56e-07	1.39e-05	5	111581421	111604932	+	lncRNA	C130026L21Rik	ENSMUSG00000052848	467.556	415.197	282.413	318.897	235.295	251.176	208.593	346.693	387.787	227.661	686.38	448.506	365.104	366.236	612.833	527.513	573.646	606.485	579.436	477.099	5	111581421	111604932	+	lncRNA	C130026L21Rik
ENSMUSG00000080443	5.47236	0.673708	0.22859	2.94723	0.00320633	0.0155112	12	87034765	87034861	+	miRNA	Gm25847	ENSMUSG00000080443	3.75045	2.44954	2.16408	5.47933	1.05043	3.31586	5.34855	3.96977	5.18778	2.12768	5.91707	8.82669	4.89416	6.88413	13.7624	8.98441	3.68904	7.37048	4.88976	9.38556	12	87034765	87034861	+	miRNA	Gm25847
ENSMUSG00000046321	3284.55	0.674822	0.172972	3.90134	9.57e-05	0.000902628	7	121391858	121501770	+	protein_coding	Hs3st2	ENSMUSG00000046321	4190.51	3703.7	2088.34	2332	1355.05	1922.37	1694.42	2400.39	2021.94	2180.87	5298.15	3321.04	2738.77	2453.5	5487.16	5253.31	4099.45	5014.03	3717.03	4419.04	7	121391858	121501770	+	protein_coding	Hs3st2
ENSMUSG00000108421	40.7054	0.675108	0.181663	3.71628	0.00020218	0.00166162	7	63765873	63766232	+	lncRNA	Gm44718	ENSMUSG00000108421	20.0024	35.5183	20.5588	40.5471	12.6051	59.6854	26.7427	29.1117	27.2358	20.2129	50.8868	45.2368	54.8146	30.2902	44.5255	45.5638	76.5476	45.2758	70.0865	58.6598	7	63765873	63766232	+	lncRNA	Gm44718
ENSMUSG00000037735	638.604	0.675545	0.133726	5.05172	4.38e-07	1.14e-05	12	5375869	5416631	+	lncRNA	2810032G03Rik	ENSMUSG00000037735	723.837	649.128	508.559	529.304	303.573	387.955	356.213	506.808	368.332	447.876	900.578	751.923	510.95	543.846	981.99	970.958	849.402	831.811	823.109	825.93	12	5375869	5416631	+	lncRNA	2810032G03Rik
ENSMUSG00000112084	17.1422	0.6758	0.208331	3.24388	0.00117915	0.00696424	10	83027760	83031695	-	TEC	Gm10773	ENSMUSG00000112084	10.0012	6.12385	6.49224	6.5752	9.45383	11.6055	8.55767	30.4349	15.5633	13.8299	21.3015	29.2384	25.4496	24.7829	25.9058	14.7601	38.735	13.688	15.4842	14.8605	10	83027760	83031695	-	TEC	Gm10773
ENSMUSG00000106651	302.976	0.676021	0.112784	5.99396	2.05e-09	1.51e-07	3	55517568	55519586	+	TEC	Gm42608	ENSMUSG00000106651	256.281	243.729	187.193	244.378	196.43	225.478	211.802	289.793	173.791	261.704	337.273	439.128	335.739	424.062	493.019	462.697	286.823	324.301	259.972	405.926	3	55517568	55519586	+	TEC	Gm42608
ENSMUSG00000086804	70.7131	0.676698	0.161689	4.18518	2.85e-05	0.000337383	6	31605189	31798053	+	lncRNA	Gm43154	ENSMUSG00000086804	66.258	60.0137	48.6918	69.0396	55.6725	33.1586	39.5792	54.2535	62.2534	31.9151	108.874	63.4418	75.37	67.4645	128.719	127.707	60.8692	111.61	57.8621	91.5092	6	31605189	31798053	+	lncRNA	Gm43154
ENSMUSG00000029135	3903.67	0.677006	0.152817	4.43017	9.42e-06	0.000137022	5	32135800	32157842	+	protein_coding	Fosl2	ENSMUSG00000029135	2896.6	3516.31	2768.94	2635.56	3388.67	1731.71	2035.66	3496.05	3267	3110.66	3196.4	6334.8	7789.54	8361.46	4556.17	3900.52	4276.52	3648.39	3972.11	3190.31	5	32135800	32157842	+	protein_coding	Fosl2
ENSMUSG00000032380	170.89	0.677905	0.133274	5.08654	3.65e-07	9.83e-06	9	66158222	66272242	+	protein_coding	Dapk2	ENSMUSG00000032380	145.018	183.715	104.958	107.395	134.454	93.6729	123.017	165.407	111.537	111.703	195.263	164.949	146.825	176.234	320.584	258.623	212.12	224.273	176.031	262.014	9	66158222	66272242	+	protein_coding	Dapk2
ENSMUSG00000106218	29.6464	0.678136	0.202647	3.34639	0.000818726	0.00518548	3	88845024	88900001	-	lncRNA	Gm43713	ENSMUSG00000106218	11.2514	9.79816	17.3126	19.7256	17.8572	15.7503	25.673	31.7582	41.5022	14.8937	52.0702	28.6867	39.1533	50.9426	45.3351	12.8349	45.1908	57.9109	32.5984	22.6818	3	88845024	88900001	-	lncRNA	Gm43713
ENSMUSG00000024266	7.26086	0.678447	0.23143	2.93154	0.00337288	0.0161362	8	119612746	119616924	+	protein_coding	Adad2	ENSMUSG00000024266	2.5003	9.79816	6.49224	0	8.4034	3.31586	2.13942	2.64651	5.18778	3.19151	9.46732	9.93002	3.91533	13.7683	17.8102	3.85046	5.53356	11.5822	16.2992	9.38556	8	119612746	119616924	+	protein_coding	Adad2
ENSMUSG00000106158	30.4479	0.679414	0.1893	3.58909	0.000331836	0.00248433	5	21031751	21033084	+	TEC	Gm43216	ENSMUSG00000106158	21.2526	33.0688	16.2306	18.6297	29.4119	11.6055	23.5336	15.8791	24.642	23.4044	52.0702	40.2718	26.4285	19.2756	55.0497	48.1308	65.4805	35.7995	26.8937	21.8996	5	21031751	21033084	+	TEC	Gm43216
ENSMUSG00000112556	38.4807	0.679448	0.176979	3.83915	0.000123463	0.00110766	10	110099818	110102904	+	TEC	Gm47339	ENSMUSG00000112556	27.5033	24.4954	23.8049	13.1504	44.1179	22.382	19.2548	37.0512	20.7511	44.6812	40.2361	52.4084	33.2803	78.4791	46.9542	32.7289	46.113	52.6463	40.748	68.8275	10	110099818	110102904	+	TEC	Gm47339
ENSMUSG00000086695	33.955	0.679743	0.219804	3.09249	0.00198484	0.0105533	X	169985800	169986939	-	lncRNA	Gm15247	ENSMUSG00000086695	27.5033	30.6192	19.4767	10.9587	16.8068	18.2372	7.48797	26.4651	31.1267	36.1705	18.9346	73.9235	17.619	88.1169	33.1917	25.028	23.0565	49.4875	32.5984	92.2914	X	169985800	169986939	-	lncRNA	Gm15247
ENSMUSG00000089392	2.12262	0.679767	0.210044	3.23631	0.00121087	0.00710775	10	3934768	3934877	-	rRNA	Gm23023	ENSMUSG00000089392	0	1.22477	1.08204	0	1.05043	0	0	0	1.29694	0	1.18341	1.10334	5.87299	15.1451	2.42866	2.56697	3.68904	4.2117	0.81496	0.78213	10	3934768	3934877	-	rRNA	Gm23023
ENSMUSG00000032257	28.9041	0.680858	0.231405	2.94228	0.003258	0.0157064	9	49415193	49427021	-	protein_coding	Ankk1	ENSMUSG00000032257	8.75106	62.4632	23.8049	2.19173	10.5043	15.7503	6.41826	5.29303	1.29694	6.38303	73.3717	64.5451	16.6401	9.63778	22.6675	34.0124	64.5583	26.3231	74.9763	48.4921	9	49415193	49427021	-	protein_coding	Ankk1
ENSMUSG00000086491	2.92369	0.682851	0.215249	3.17238	0.00151196	0.00849285	2	11385002	11387064	+	lncRNA	Gm13291	ENSMUSG00000086491	2.5003	0	0	2.19173	0	0.828964	0	0	0	3.19151	2.36683	8.27502	0	1.37683	10.5242	10.2679	4.6113	2.10585	1.62992	8.60343	2	11385002	11387064	+	lncRNA	Gm13291
ENSMUSG00000105861	41.9147	0.683315	0.191422	3.56968	0.000357424	0.00263697	5	44623918	44627701	-	TEC	Gm43508	ENSMUSG00000105861	23.7529	31.844	19.4767	19.7256	57.7734	12.4345	25.673	60.8698	18.1572	27.6598	44.9697	63.4418	68.5182	67.4645	45.3351	44.9221	30.4346	58.9638	47.2677	69.6096	5	44623918	44627701	-	TEC	Gm43508
ENSMUSG00000001467	4706.65	0.684081	0.127474	5.36643	8.03e-08	2.92e-06	5	4081144	4104746	-	protein_coding	Cyp51	ENSMUSG00000001467	4781.83	5445.32	3589.13	3222.94	2709.05	3060.54	2886.08	3498.69	2845.5	3150.02	6653.16	4968.87	4462.49	4392.07	8129.55	8091.74	5504.97	5739.49	4719.43	6282.07	5	4081144	4104746	-	protein_coding	Cyp51
ENSMUSG00000043230	21.4295	0.684194	0.230993	2.96196	0.00305684	0.0148963	1	80198705	80218473	-	protein_coding	Fam124b	ENSMUSG00000043230	8.75106	30.6192	2.16408	15.3421	4.2017	23.211	4.27884	14.5558	20.7511	6.38303	26.0351	22.6184	13.7036	20.6524	58.2879	58.3987	15.6784	52.6463	14.6693	15.6426	1	80198705	80218473	-	protein_coding	Fam124b
ENSMUSG00000021366	6618.47	0.684989	0.104738	6.54	6.15e-11	8.98e-09	13	42052020	42192537	+	protein_coding	Hivep1	ENSMUSG00000021366	5696.94	6690.92	4912.46	4558.81	4977.97	3898.62	3856.3	5994.36	4010.15	5337.28	8772.65	7063.56	7199.31	7931.89	10184.2	10995.6	6547.13	8741.38	7205.06	7794.71	13	42052020	42192537	+	protein_coding	Hivep1
ENSMUSG00000090489	15.6296	0.686937	0.206587	3.32517	0.000883651	0.00550768	1	93421699	93422488	+	processed_pseudogene	Gm17415	ENSMUSG00000090489	5.0006	7.34862	8.65632	10.9587	8.4034	12.4345	16.0456	9.2628	19.4542	9.57454	27.2185	12.1367	8.80948	16.5219	34.8109	30.1619	16.6007	21.0585	14.6693	23.4639	1	93421699	93422488	+	processed_pseudogene	Gm17415
ENSMUSG00000103200	9.88408	0.687085	0.223448	3.07492	0.0021056	0.011063	1	160726041	160726681	-	lncRNA	Gm37328	ENSMUSG00000103200	3.75045	7.34862	2.16408	6.5752	4.2017	6.63171	7.48797	9.2628	5.18778	10.6384	10.6507	12.6884	5.87299	23.406	15.3815	8.34267	29.5123	6.31755	8.96456	13.2962	1	160726041	160726681	-	lncRNA	Gm37328
ENSMUSG00000115821	11.6716	0.687244	0.224899	3.05579	0.00224468	0.0116637	14	100459422	100479525	+	lncRNA	6330576A10Rik	ENSMUSG00000115821	10.0012	0	17.3126	7.67107	3.15128	9.94757	2.13942	14.5558	5.18778	4.25535	16.5678	8.82669	20.5555	16.5219	21.0484	15.4018	11.0671	21.0585	19.559	8.60343	14	100459422	100479525	+	lncRNA	6330576A10Rik
ENSMUSG00000022269	376.311	0.687707	0.0806631	8.52567	1.52e-17	1.79e-14	15	26309047	26409576	+	protein_coding	2011-03-01	ENSMUSG00000022269	396.298	303.743	270.51	323.281	268.909	271.071	254.591	256.712	223.075	289.364	508.868	474.434	442.432	404.787	467.113	503.769	492.487	508.563	456.377	409.836	15	26309047	26409576	+	protein_coding	2011-03-01
ENSMUSG00000104041	9.06211	0.688104	0.233431	2.94779	0.00320059	0.0154909	9	102052229	102056557	-	TEC	Gm37562	ENSMUSG00000104041	11.2514	7.34862	2.16408	2.19173	2.10085	1.65793	14.9759	2.64651	2.59389	4.25535	9.46732	6.06835	5.87299	8.26096	3.23822	19.2523	21.212	17.8997	11.4094	27.3746	9	102052229	102056557	-	TEC	Gm37562
ENSMUSG00000035431	2135.79	0.688598	0.146299	4.7068	2.52e-06	4.72e-05	12	58211771	58214444	+	protein_coding	Sstr1	ENSMUSG00000035431	2151.51	2062.51	1415.31	1433.39	1690.13	1392.66	1156.36	1644.81	1588.76	1229.8	3037.82	1908.77	2234.67	1678.35	4000.82	4238.07	1611.19	3132.45	2163.72	2944.72	12	58211771	58214444	+	protein_coding	Sstr1
ENSMUSG00000022342	6797.82	0.688682	0.118441	5.81453	6.08e-09	3.6e-07	15	45106283	45114920	-	protein_coding	Kcnv1	ENSMUSG00000022342	7175.87	6563.54	5203.53	5025.65	4752.12	4263.36	4223.21	5285.09	3723.53	4708.55	9561.99	7868.99	6515.1	6596.37	11562.9	11523.1	7081.12	9587.94	7509.04	7225.32	15	45106283	45114920	-	protein_coding	Kcnv1
ENSMUSG00000105152	110.354	0.689368	0.151613	4.54689	5.44e-06	8.8e-05	5	112649366	112652112	+	lncRNA	Gm42864	ENSMUSG00000105152	91.261	121.252	58.4302	85.4776	85.0845	54.7116	59.9037	71.4559	112.834	71.2771	166.861	74.4752	132.142	178.987	125.481	199.582	111.594	142.145	110.835	153.298	5	112649366	112652112	+	lncRNA	Gm42864
ENSMUSG00000042804	1928.81	0.689454	0.188253	3.66237	0.000249888	0.00197176	4	152274231	152285337	+	protein_coding	Gpr153	ENSMUSG00000042804	2052.75	1323.98	2100.24	1261.34	891.811	1482.19	1192.73	1460.88	889.704	1009.58	2515.94	1873.46	1177.53	978.923	4327.88	3628.42	2212.5	2613.36	2488.07	3094.89	4	152274231	152285337	+	protein_coding	Gpr153
ENSMUSG00000113995	3.66794	0.690268	0.230166	2.999	0.00270863	0.0135485	12	105021358	105029936	+	lncRNA	Gm47648	ENSMUSG00000113995	0	3.67431	1.08204	0	1.05043	0	4.27884	2.64651	0	4.25535	5.91707	3.86168	7.83065	2.75365	4.04777	11.5514	11.0671	2.10585	4.88976	2.34639	12	105021358	105029936	+	lncRNA	Gm47648
ENSMUSG00000097184	52.2078	0.690757	0.204687	3.37469	0.000738985	0.00476091	16	30008666	30021430	+	lncRNA	4632428C04Rik	ENSMUSG00000097184	61.2574	58.7889	29.2151	21.9173	17.8572	22.382	14.9759	47.6373	42.7992	43.6174	91.1229	39.1684	34.2591	35.7975	86.6224	111.022	61.7915	94.7633	41.5629	87.5986	16	30008666	30021430	+	lncRNA	4632428C04Rik
ENSMUSG00000105366	97.8471	0.690953	0.141972	4.86684	1.13e-06	2.48e-05	5	13604034	13606233	+	TEC	Gm43719	ENSMUSG00000105366	106.263	112.679	63.8404	77.8065	44.1179	41.4482	75.9494	62.1931	83.0045	59.5749	137.276	152.812	112.566	97.7546	147.339	126.423	117.127	133.721	100.24	104.805	5	13604034	13606233	+	TEC	Gm43719
ENSMUSG00000099746	8.55315	0.691209	0.230119	3.0037	0.00266716	0.0133891	19	55841671	55845897	+	lncRNA	Ppnr	ENSMUSG00000099746	3.75045	2.44954	2.16408	7.67107	8.4034	14.0924	2.13942	0	7.78167	2.12768	7.10049	13.7917	16.6401	23.406	8.09555	9.62615	11.9894	11.5822	6.51968	11.732	19	55841671	55845897	+	lncRNA	Ppnr
ENSMUSG00000087668	12.1463	0.691483	0.209066	3.30749	0.000941345	0.00579261	11	53111450	53120056	-	lncRNA	Gm11186	ENSMUSG00000087668	7.50091	3.67431	0	10.9587	9.45383	11.6055	5.34855	19.8489	6.48472	7.44687	18.9346	11.585	15.6613	15.1451	15.3815	14.7601	17.523	15.7939	15.4842	20.3354	11	53111450	53120056	-	lncRNA	Gm11186
ENSMUSG00000109332	177.89	0.692385	0.128223	5.39985	6.67e-08	2.49e-06	7	59202390	59203802	-	TEC	Gm44742	ENSMUSG00000109332	162.52	195.963	99.5477	120.545	84.034	95.3309	140.132	141.589	151.743	137.235	184.613	242.734	154.655	207.901	269.582	275.308	230.565	250.596	180.921	232.293	7	59202390	59203802	-	TEC	Gm44742
ENSMUSG00000102674	6.541	0.692645	0.233448	2.96702	0.00300699	0.0147072	2	11338365	11398501	-	lncRNA	8030442B05Rik	ENSMUSG00000102674	5.0006	9.79816	3.24612	3.2876	0	0	2.13942	1.32326	9.07861	3.19151	8.2839	8.82669	5.87299	8.26096	15.3815	7.05918	2.76678	18.9527	8.96456	9.38556	2	11338365	11398501	-	lncRNA	8030442B05Rik
ENSMUSG00000048001	374.076	0.693679	0.134543	5.15581	2.53e-07	7.33e-06	4	154960922	154962371	+	protein_coding	Hes5	ENSMUSG00000048001	251.28	195.963	301.889	352.869	236.346	491.576	302.728	239.51	154.336	243.619	401.178	615.11	386.638	505.295	518.115	469.756	460.208	471.71	455.563	427.825	4	154960922	154962371	+	protein_coding	Hes5
ENSMUSG00000035513	3171	0.694009	0.113315	6.1246	9.09e-10	7.92e-08	2	29194540	29253005	-	protein_coding	Ntng2	ENSMUSG00000035513	2936.6	2589.16	2496.27	2774.73	2487.41	2399.85	1849.53	2496.99	2045.28	1672.35	3736.04	3234.43	3441.57	3238.29	6048.18	5082.61	3791.41	4122.2	3098.48	3878.58	2	29194540	29253005	-	protein_coding	Ntng2
ENSMUSG00000118518	2.39795	0.694364	0.224602	3.09153	0.00199128	0.0105784	7	27643097	27650268	+	unitary_pseudogene	AC074312.1	ENSMUSG00000118518	0	2.44954	0	0	0	1.65793	2.13942	2.64651	0	0	1.18341	2.75834	6.85182	6.88413	1.61911	3.85046	2.76678	5.26463	1.62992	6.25704	7	27643097	27650268	+	unitary_pseudogene	AC074312.1
ENSMUSG00000078965	61.9661	0.69456	0.233217	2.97817	0.00289974	0.0142898	11	20335011	20336013	-	processed_pseudogene	Gm12033	ENSMUSG00000078965	33.7541	35.5183	36.7894	61.3685	24.1598	40.6192	34.2307	42.3442	27.2358	17.0214	22.4849	19.86	29.3649	31.667	261.486	173.913	37.8127	47.3816	123.874	138.437	11	20335011	20336013	-	processed_pseudogene	Gm12033
ENSMUSG00000076617	1103.31	0.694596	0.220491	3.15022	0.00163146	0.00901375	12	113418557	113422730	-	IG_C_gene	Ighm	ENSMUSG00000076617	1921.48	1391.34	658.963	554.509	284.665	164.135	481.369	354.633	766.494	621.281	1403.53	998.519	1835.31	1313.49	1384.34	1451.62	1530.03	1696.26	1470.19	1784.04	12	113418557	113422730	-	IG_C_gene	Ighm
ENSMUSG00000083015	15.8785	0.695794	0.213754	3.25511	0.00113347	0.00675956	11	3697429	3698326	-	processed_pseudogene	Gm16518	ENSMUSG00000083015	10.0012	15.922	12.9845	4.38347	7.35298	9.11861	3.20913	13.2326	24.642	6.38303	10.6507	20.9634	10.7671	28.9133	21.0484	26.9532	21.212	26.3231	12.2244	31.2852	11	3697429	3698326	-	processed_pseudogene	Gm16518
ENSMUSG00000087500	3.06746	0.697622	0.228795	3.04911	0.00229518	0.0118778	4	47197486	47208459	-	lncRNA	Gm12426	ENSMUSG00000087500	5.0006	1.22477	0	0	2.10085	1.65793	0	2.64651	0	1.06384	2.36683	4.96501	0.978832	2.75365	8.9051	10.9096	4.6113	4.2117	3.25984	4.69278	4	47197486	47208459	-	lncRNA	Gm12426
ENSMUSG00000045027	96.0585	0.698122	0.222124	3.14294	0.00167259	0.0092012	17	23993533	23998100	-	protein_coding	Prss22	ENSMUSG00000045027	167.52	100.431	48.6918	32.876	26.2606	46.422	49.2066	58.2233	53.1747	38.2982	202.364	89.9219	62.6452	50.9426	246.914	182.897	131.883	138.986	105.13	88.3807	17	23993533	23998100	-	protein_coding	Prss22
ENSMUSG00000114547	372.852	0.698451	0.0971822	7.18702	6.62e-13	2.07e-10	13	112593742	112595084	-	processed_pseudogene	Gm3226	ENSMUSG00000114547	345.042	355.183	256.444	323.281	248.951	257.808	240.685	248.772	256.795	273.406	467.449	468.918	345.528	399.28	536.735	555.75	428.851	538.045	381.401	528.72	13	112593742	112595084	-	processed_pseudogene	Gm3226
ENSMUSG00000081683	366.46	0.699431	0.163194	4.2859	1.82e-05	0.000232603	5	128600843	128604093	+	protein_coding	Fzd10	ENSMUSG00000081683	430.052	273.124	312.71	277.254	160.715	263.611	208.593	316.258	189.354	224.47	648.511	302.866	240.793	324.931	743.171	506.977	368.904	622.279	396.07	518.552	5	128600843	128604093	+	protein_coding	Fzd10
ENSMUSG00000043333	64.7467	0.700179	0.178437	3.92395	8.71e-05	0.000834252	4	123787873	123829904	+	protein_coding	Rhbdl2	ENSMUSG00000043333	81.2598	78.3852	56.2661	30.6843	30.4623	34.8165	54.5552	27.7884	31.1267	37.2343	91.1229	59.5801	41.1109	79.8559	115.766	113.589	80.2367	85.2869	96.9802	68.8275	4	123787873	123829904	+	protein_coding	Rhbdl2
ENSMUSG00000028610	263.676	0.700725	0.208954	3.3535	0.000797978	0.00507905	4	107676289	107684230	-	protein_coding	Dmrtb1	ENSMUSG00000028610	183.772	213.11	258.608	259.72	150.211	87.8702	143.341	146.882	212.699	127.661	350.291	203.014	214.364	114.277	638.739	678.323	233.332	475.922	239.598	341.791	4	107676289	107684230	-	protein_coding	Dmrtb1
ENSMUSG00000002885	437.95	0.701556	0.112771	6.22107	4.94e-10	4.87e-08	8	83723250	83741326	-	protein_coding	Adgre5	ENSMUSG00000002885	303.787	357.633	301.889	371.499	288.867	296.769	286.682	379.775	330.721	355.322	428.396	491.536	443.411	473.628	667.073	892.665	466.664	619.12	449.043	554.53	8	83723250	83741326	-	protein_coding	Adgre5
ENSMUSG00000065612	2.8911	0.701835	0.223333	3.14255	0.00167484	0.00920859	15	73254814	73254882	-	miRNA	Mir151	ENSMUSG00000065612	1.25015	0	0	3.2876	2.10085	2.48689	1.06971	0	0	0	3.55024	7.72335	0.978832	5.5073	4.04777	5.77569	4.6113	5.26463	0	10.1677	15	73254814	73254882	-	miRNA	Mir151
ENSMUSG00000107012	7.78843	0.701843	0.226259	3.10195	0.0019225	0.0102933	6	29912022	29915633	-	TEC	4930528J11Rik	ENSMUSG00000107012	3.75045	2.44954	0	6.5752	8.4034	8.28964	4.27884	2.64651	5.18778	6.38303	9.46732	15.4467	5.87299	13.7683	5.66688	6.41744	11.0671	14.741	8.1496	17.2069	6	29912022	29915633	-	TEC	4930528J11Rik
ENSMUSG00000032537	4773.37	0.702423	0.119756	5.86545	4.48e-09	2.82e-07	9	101922127	102354693	-	protein_coding	Ephb1	ENSMUSG00000032537	4704.32	4809.67	4060.9	3418.01	2577.74	2801.07	3294.7	3903.61	2868.84	3071.3	7681.54	4978.25	5015.53	4465.05	7677.82	7756.11	5341.73	6148.03	4923.99	5969.22	9	101922127	102354693	-	protein_coding	Ephb1
ENSMUSG00000028664	2891.79	0.703	0.110038	6.38869	1.67e-10	2.05e-08	4	136647538	136835988	-	protein_coding	Ephb2	ENSMUSG00000028664	2824.09	2595.29	1957.41	1949.55	1914.93	1728.39	1794.97	2557.86	2200.92	2073.42	3665.03	2351.21	3840.93	3101.99	4435.55	4714.25	3212.23	4459.14	3100.11	3358.47	4	136647538	136835988	-	protein_coding	Ephb2
ENSMUSG00000028584	185.475	0.70308	0.137701	5.10585	3.29e-07	9.04e-06	4	143349756	143371032	+	protein_coding	Lrrc38	ENSMUSG00000028584	178.772	173.917	135.255	127.121	87.1853	152.529	84.507	164.084	154.336	111.703	163.311	198.6	170.317	201.017	305.202	303.545	221.343	295.872	210.26	270.617	4	143349756	143371032	+	protein_coding	Lrrc38
ENSMUSG00000028339	446.757	0.703944	0.162924	4.32069	1.56e-05	0.000205382	4	47208160	47313167	+	protein_coding	Col15a1	ENSMUSG00000028339	442.553	358.857	349.499	346.294	343.489	183.201	265.288	369.189	273.655	301.066	640.227	328.794	438.517	333.192	1022.47	935.02	405.795	544.362	469.417	584.251	4	47208160	47313167	+	protein_coding	Col15a1
ENSMUSG00000103164	22.8447	0.704019	0.227258	3.09789	0.00194904	0.0103955	9	107594439	107594891	+	lncRNA	Gm38150	ENSMUSG00000103164	7.50091	4.89908	11.9024	4.38347	5.25213	4.14482	34.2307	17.2023	20.7511	31.9151	21.3015	29.7901	36.2168	22.0292	39.6682	39.7881	38.735	51.5933	9.77952	25.8103	9	107594439	107594891	+	lncRNA	Gm38150
ENSMUSG00000109857	74.5305	0.704406	0.157565	4.47058	7.8e-06	0.000118189	16	13462545	13467237	+	lncRNA	Gm32817	ENSMUSG00000109857	72.5088	66.1375	99.5477	51.5057	35.7145	50.5668	59.9037	37.0512	23.345	44.6812	100.59	107.575	68.5182	81.2327	91.4797	87.9189	124.505	106.345	97.7952	83.6879	16	13462545	13467237	+	lncRNA	Gm32817
ENSMUSG00000112712	146.25	0.7059	0.227436	3.10374	0.00191093	0.0102429	10	130469510	130470609	-	processed_pseudogene	Gm18755	ENSMUSG00000112712	86.2604	123.702	106.04	147.942	52.5213	61.3433	35.3004	134.972	81.7075	77.6602	293.487	71.1652	131.163	112.9	499.495	438.953	91.3038	107.398	104.315	167.376	10	130469510	130470609	-	processed_pseudogene	Gm18755
ENSMUSG00000109438	18.6963	0.706638	0.206635	3.41973	0.000626823	0.00416347	8	8642765	8647012	-	TEC	Gm45073	ENSMUSG00000109438	15.0018	7.34862	6.49224	10.9587	14.706	24.04	17.1153	11.9093	5.18778	12.7661	21.3015	27.0317	19.5766	33.0438	16.1911	40.4298	37.8127	15.7939	11.4094	25.8103	8	8642765	8647012	-	TEC	Gm45073
ENSMUSG00000069805	12.0202	0.706913	0.227265	3.11052	0.00186756	0.0100477	13	62864752	62888282	-	protein_coding	Fbp1	ENSMUSG00000069805	10.0012	15.922	4.32816	5.47933	6.30255	4.14482	4.27884	5.29303	18.1572	1.06384	21.3015	8.27502	9.78832	20.6524	21.0484	28.8785	14.7562	23.1644	8.96456	8.60343	13	62864752	62888282	-	protein_coding	Fbp1
ENSMUSG00000107448	14.4795	0.706998	0.210633	3.35654	0.000789254	0.00503188	6	101344891	101345850	-	TEC	Gm43947	ENSMUSG00000107448	12.5015	7.34862	5.4102	9.8628	10.5043	14.9214	13.9062	11.9093	1.29694	8.5107	10.6507	23.7217	27.4073	31.667	9.71466	23.7445	14.7562	13.688	13.0394	25.0282	6	101344891	101345850	-	TEC	Gm43947
ENSMUSG00000108859	8.04087	0.707955	0.218944	3.2335	0.00122283	0.00716421	8	3660598	3660979	-	processed_pseudogene	Gm44776	ENSMUSG00000108859	7.50091	2.44954	2.16408	1.09587	4.2017	9.11861	4.27884	7.93954	7.78167	5.31919	9.46732	12.6884	12.7248	11.0146	7.28599	7.05918	13.8339	15.7939	8.1496	10.9498	8	3660598	3660979	-	processed_pseudogene	Gm44776
ENSMUSG00000111883	13.8154	0.709024	0.20182	3.51316	0.000442815	0.00313272	10	114875006	114885131	+	lncRNA	Gm31182	ENSMUSG00000111883	8.75106	11.0229	14.0665	10.9587	5.25213	5.80275	10.6971	17.2023	9.07861	2.12768	13.0176	12.1367	27.4073	20.6524	19.4293	17.3271	23.9788	14.741	14.6693	17.989	10	114875006	114885131	+	lncRNA	Gm31182
ENSMUSG00000031802	13.3486	0.709841	0.21234	3.34294	0.000828952	0.00523704	9	13431360	13432751	+	TEC	Phxr4	ENSMUSG00000031802	5.0006	12.2477	7.57428	7.67107	18.9077	6.63171	5.34855	7.93954	5.18778	11.7022	9.46732	24.2734	25.4496	24.7829	11.3338	12.1931	28.5901	17.8997	13.0394	11.732	9	13431360	13432751	+	TEC	Phxr4
ENSMUSG00000050097	5.18688	0.710363	0.201507	3.52526	0.000423071	0.00301531	8	104831571	104840093	+	protein_coding	Ces2b	ENSMUSG00000050097	2.5003	4.89908	0	0	0	0	0	0	0	0	30.7688	0	1.95766	2.75365	19.4293	17.9688	1.84452	4.2117	4.88976	12.5141	8	104831571	104840093	+	protein_coding	Ces2b
ENSMUSG00000107620	95.2126	0.711235	0.144712	4.91482	8.89e-07	2.02e-05	7	3337544	3337879	+	TEC	Gm44256	ENSMUSG00000107620	78.7595	110.229	77.9069	55.8892	56.723	80.4095	57.7643	80.7187	50.5809	47.8727	66.2712	118.609	141.931	112.9	156.244	116.156	140.184	123.192	145.878	86.0343	7	3337544	3337879	+	TEC	Gm44256
ENSMUSG00000029875	2260.97	0.711372	0.126766	5.61169	2e-08	9.64e-07	15	98167157	98170134	+	protein_coding	Ccdc184	ENSMUSG00000029875	2562.81	2404.22	1913.05	1598.87	1229	1124.08	1118.92	1883	1391.62	1468.1	2772.74	2466.51	2800.44	2928.51	3173.45	3000.15	3105.25	3522.03	2439.17	2317.45	15	98167157	98170134	+	protein_coding	Ccdc184
ENSMUSG00000106304	42.4918	0.712225	0.171848	4.14449	3.41e-05	0.000387716	5	108364036	108364974	-	lncRNA	Gm42518	ENSMUSG00000106304	28.7535	56.3394	37.8714	16.438	25.2102	23.211	26.7427	38.3745	25.9389	24.4683	57.9873	41.3751	23.492	71.595	60.7166	50.6977	60.8692	72.6518	57.0472	50.0563	5	108364036	108364974	-	lncRNA	Gm42518
ENSMUSG00000027560	2610.63	0.712635	0.111274	6.40431	1.51e-10	1.88e-08	2	170731806	170879769	+	protein_coding	Dok5	ENSMUSG00000027560	3021.61	2423.82	2117.55	2158.86	1776.27	1377.74	1635.59	1892.26	1202.27	1793.63	3119.48	2778.2	3376.97	3256.19	3442.23	3215.14	3339.51	3471.49	3474.17	3339.7	2	170731806	170879769	+	protein_coding	Dok5
ENSMUSG00000076497	12.2848	0.71292	0.233512	3.05303	0.00226542	0.0117555	6	41543809	41543856	+	TR_J_gene	Trbj2-7	ENSMUSG00000076497	21.2526	7.34862	5.4102	5.47933	5.25213	4.14482	0	7.93954	6.48472	4.25535	14.201	7.17168	11.746	6.88413	34.8109	50.6977	3.68904	17.8997	13.0394	17.989	6	41543809	41543856	+	TR_J_gene	Trbj2-7
ENSMUSG00000046417	862.298	0.713111	0.126681	5.62921	1.81e-08	8.88e-07	11	62604883	62648523	-	protein_coding	Lrrc75a	ENSMUSG00000046417	998.871	842.641	676.275	644.37	533.616	436.864	511.321	669.568	523.966	526.6	1159.75	877.704	876.054	959.648	1571.35	1361.78	978.519	1129.79	995.881	971.406	11	62604883	62648523	-	protein_coding	Lrrc75a
ENSMUSG00000021587	2791.25	0.713368	0.111185	6.41607	1.4e-10	1.77e-08	13	75089825	75134861	+	protein_coding	Pcsk1	ENSMUSG00000021587	2474.05	2357.68	2153.26	1589.01	2280.47	1735.85	1728.65	2148.97	1504.46	2759.6	3220.07	3652.04	4139.48	4849.18	3702.9	3586.06	2971.52	3551.52	2680.4	2739.8	13	75089825	75134861	+	protein_coding	Pcsk1
ENSMUSG00000103129	5.14551	0.713908	0.233096	3.06272	0.00219338	0.0114554	1	46877202	46881072	-	TEC	Gm37393	ENSMUSG00000103129	0	2.44954	0	4.38347	4.2017	3.31586	1.06971	3.96977	2.59389	6.38303	9.46732	7.17168	9.78832	5.5073	4.04777	5.13395	3.68904	8.4234	4.88976	16.4247	1	46877202	46881072	-	TEC	Gm37393
ENSMUSG00000114431	10.0375	0.714786	0.226691	3.15313	0.00161528	0.00895019	14	11867593	11870625	+	TEC	Gm48601	ENSMUSG00000114431	1.25015	2.44954	4.32816	10.9587	4.2017	1.65793	14.9759	10.5861	7.78167	4.25535	8.2839	14.895	16.6401	13.7683	20.2389	18.6106	12.9117	17.8997	4.88976	10.1677	14	11867593	11870625	+	TEC	Gm48601
ENSMUSG00000020102	4045.71	0.715023	0.141008	5.07079	3.96e-07	1.05e-05	10	125219269	125389465	-	protein_coding	Slc16a7	ENSMUSG00000020102	4443.04	4804.77	3144.41	2613.64	2226.9	2011.9	2519.17	2669.01	2339.69	2804.28	5778.61	4133.65	3693.13	3874.39	6690.16	6989.23	4281.13	6324.92	4263.05	5309.1	10	125219269	125389465	-	protein_coding	Slc16a7
ENSMUSG00000025993	719.882	0.715344	0.137391	5.20662	1.92e-07	5.95e-06	1	45908067	45926523	-	protein_coding	Slc40a1	ENSMUSG00000025993	598.822	573.192	609.189	648.753	424.372	514.787	444.999	557.091	380.005	523.408	1100.58	653.726	658.754	585.151	1267.76	1467.67	686.162	1025.55	776.657	901.014	1	45908067	45926523	-	protein_coding	Slc40a1
ENSMUSG00000025573	10.2046	0.715874	0.21466	3.33492	0.000853231	0.00535182	11	117797659	117807301	+	protein_coding	6030468B19Rik	ENSMUSG00000025573	2.5003	17.1468	2.16408	5.47933	6.30255	6.63171	6.41826	5.29303	5.18778	9.57454	15.3844	6.62001	15.6613	11.0146	16.1911	14.7601	19.3675	13.688	11.4094	13.2962	11	117797659	117807301	+	protein_coding	6030468B19Rik
ENSMUSG00000022096	6851.95	0.716906	0.12942	5.53939	3.04e-08	1.36e-06	14	70552211	70573548	+	protein_coding	Hr	ENSMUSG00000022096	6865.83	6169.16	4764.22	5199.89	4030.48	3387.98	3382.42	5983.77	5081.43	5519.19	9253.12	6346.39	6932.08	6197.09	11585.5	12241.3	8187.83	9701.65	7435.69	8773.94	14	70552211	70573548	+	protein_coding	Hr
ENSMUSG00000021966	14.7765	0.717264	0.208757	3.43587	0.000590644	0.0039644	14	64104285	64113755	+	protein_coding	Prss52	ENSMUSG00000021966	6.25075	3.67431	4.32816	7.67107	15.7564	6.63171	7.48797	19.8489	15.5633	11.7022	13.0176	15.4467	28.3861	33.0438	24.2866	22.461	13.8339	15.7939	15.4842	14.8605	14	64104285	64113755	+	protein_coding	Prss52
ENSMUSG00000103663	45.5349	0.719563	0.158479	4.54043	5.61e-06	9.03e-05	7	79512923	79513260	+	TEC	2900037B21Rik	ENSMUSG00000103663	38.7547	30.6192	23.8049	27.3967	29.4119	43.9351	31.0216	30.4349	16.8603	54.2557	48.52	53.5118	77.3277	61.9572	51.0019	71.8753	33.2014	67.3872	52.1574	67.2632	7	79512923	79513260	+	TEC	2900037B21Rik
ENSMUSG00000104807	29.3021	0.720391	0.219091	3.28809	0.0010087	0.00613245	5	112675374	112680587	+	lncRNA	Gm42865	ENSMUSG00000104807	13.7517	13.4725	21.6408	18.6297	35.7145	18.2372	12.8365	10.5861	25.9389	18.0852	27.2185	14.3434	18.5978	42.6816	65.5739	105.888	41.5017	33.6936	17.9291	29.721	5	112675374	112680587	+	lncRNA	Gm42865
ENSMUSG00000088643	3.80892	0.72497	0.231027	3.13803	0.00170086	0.00931823	6	29487716	29487822	-	snRNA	Gm26484	ENSMUSG00000088643	1.25015	0	0	1.09587	0	4.97378	2.13942	2.64651	2.59389	2.12768	9.46732	3.86168	7.83065	2.75365	3.23822	13.4766	0.922261	7.37048	6.51968	3.91065	6	29487716	29487822	-	snRNA	Gm26484
ENSMUSG00000030235	4209.49	0.725235	0.129361	5.6063	2.07e-08	9.87e-07	6	141524367	141570177	+	protein_coding	Slco1c1	ENSMUSG00000030235	3394.16	3599.6	3303.47	3435.54	2432.79	2866.56	3009.09	3394.15	1949.31	3445.77	5241.34	4097.24	4142.42	4425.12	8109.31	8196.35	4575.34	5204.61	3766.74	5600.84	6	141524367	141570177	+	protein_coding	Slco1c1
ENSMUSG00000020096	285.076	0.72535	0.152873	4.74479	2.09e-06	4.05e-05	10	61171953	61188841	+	protein_coding	Tbata	ENSMUSG00000020096	287.535	251.078	141.747	257.529	148.11	213.873	119.807	164.084	317.751	156.384	385.793	270.317	323.993	304.279	514.067	521.738	283.134	427.488	301.535	311.288	10	61171953	61188841	+	protein_coding	Tbata
ENSMUSG00000086614	21.5147	0.725462	0.223527	3.24553	0.00117233	0.00693333	6	135875504	135884792	+	lncRNA	Gm14330	ENSMUSG00000086614	20.0024	6.12385	11.9024	9.8628	16.8068	4.97378	29.9519	14.5558	14.2664	7.44687	20.118	15.4467	24.4708	22.0292	49.3828	71.2335	12.9117	24.2173	15.4842	39.1065	6	135875504	135884792	+	lncRNA	Gm14330
ENSMUSG00000078129	278.841	0.725714	0.0977965	7.42066	1.17e-13	4.52e-11	2	154551775	154553276	+	protein_coding	Actl10	ENSMUSG00000078129	246.28	242.504	213.162	246.57	172.27	184.859	177.572	206.428	159.524	221.278	307.688	263.697	307.353	373.12	423.397	393.389	319.102	390.635	325.984	402.015	2	154551775	154553276	+	protein_coding	Actl10
ENSMUSG00000085028	718.883	0.726003	0.113801	6.3796	1.78e-10	2.14e-08	2	181384249	181387586	+	transcribed_unitary_pseudogene	Slc2a4rg-ps	ENSMUSG00000085028	602.573	858.563	664.373	511.77	471.641	363.915	418.256	504.161	470.791	439.365	704.132	857.844	1022.88	1006.46	1029.75	890.098	994.197	854.975	869.562	842.354	2	181384249	181387586	+	transcribed_unitary_pseudogene	Slc2a4rg-ps
ENSMUSG00000006362	3447.55	0.726364	0.0861867	8.4278	3.52e-17	3.72e-14	8	122625140	122699109	-	protein_coding	Cbfa2t3	ENSMUSG00000006362	3020.36	3286.06	2516.83	2376.94	2589.3	2282.97	2105.19	2690.18	2079	2735.13	3754.97	3750.24	4304.9	3919.82	5449.92	5152.56	4163.09	4556.01	3875.13	4342.39	8	122625140	122699109	-	protein_coding	Cbfa2t3
ENSMUSG00000027861	129.418	0.727236	0.195175	3.72607	0.000194486	0.00161049	3	102086414	102146514	+	protein_coding	Casq2	ENSMUSG00000027861	83.7601	197.188	108.204	74.5189	37.8153	44.7641	71.6705	89.9815	127.101	54.2557	183.429	126.332	116.481	126.668	337.584	247.071	164.162	124.245	120.614	152.515	3	102086414	102146514	+	protein_coding	Casq2
ENSMUSG00000091568	4.8016	0.72768	0.233522	3.11611	0.00183255	0.00989291	14	6016758	6093942	-	protein_coding	Gm8206	ENSMUSG00000091568	2.5003	4.89908	4.32816	2.19173	6.30255	0	5.34855	0	0	0	4.73366	7.72335	5.87299	2.75365	6.47644	6.41744	11.0671	6.31755	8.1496	10.9498	14	6016758	6093942	-	protein_coding	Gm8206
ENSMUSG00000107804	25.5523	0.728148	0.22762	3.19896	0.00137924	0.00789493	6	103526251	103529843	+	TEC	Gm44439	ENSMUSG00000107804	15.0018	42.8669	20.5588	4.38347	4.2017	8.28964	21.3942	21.1721	7.78167	10.6384	7.10049	36.4101	35.2379	38.5511	41.2873	41.0716	31.3569	12.6351	39.933	71.1739	6	103526251	103529843	+	TEC	Gm44439
ENSMUSG00000045319	280.213	0.728469	0.150569	4.83811	1.31e-06	2.77e-05	2	6097606	6130211	-	protein_coding	Proser2	ENSMUSG00000045319	251.28	249.853	216.408	212.598	218.488	124.345	147.62	228.924	202.323	172.342	373.959	260.387	280.925	291.887	626.595	524.305	350.459	276.919	219.224	375.423	2	6097606	6130211	-	protein_coding	Proser2
ENSMUSG00000107720	17.7939	0.728938	0.195265	3.73306	0.000189165	0.00157959	6	101347944	101348830	-	TEC	Gm43946	ENSMUSG00000107720	17.5021	13.4725	2.16408	17.5339	17.8572	11.6055	11.7668	11.9093	9.07861	8.5107	16.5678	16.55	21.5343	34.4206	20.2389	22.461	19.3675	20.0056	38.3031	25.0282	6	101347944	101348830	-	TEC	Gm43946
ENSMUSG00000102277	85.1215	0.729401	0.113767	6.41138	1.44e-10	1.81e-08	1	137927250	137930273	+	TEC	A130050O07Rik	ENSMUSG00000102277	55.0066	79.61	47.6098	81.0941	58.8238	57.1985	62.0431	66.1629	54.4717	63.8303	99.4068	95.4385	147.804	118.407	92.2892	87.9189	96.8374	103.187	113.279	122.012	1	137927250	137930273	+	TEC	A130050O07Rik
ENSMUSG00000091387	928.249	0.729994	0.1295	5.63701	1.73e-08	8.53e-07	13	96924688	96950906	+	protein_coding	Gcnt4	ENSMUSG00000091387	1040.13	792.426	517.215	593.96	586.137	561.209	499.554	960.685	451.337	781.921	1339.63	963.212	1063.01	1124.87	1522.77	1454.19	923.183	1179.28	1145.02	1065.26	13	96924688	96950906	+	protein_coding	Gcnt4
ENSMUSG00000018727	167.053	0.730301	0.149539	4.88369	1.04e-06	2.31e-05	11	113698171	113710017	-	protein_coding	Cpsf4l	ENSMUSG00000018727	96.2616	193.514	173.126	123.833	97.6896	73.7778	121.947	150.851	50.5809	124.469	198.814	208.53	214.364	209.278	246.105	255.414	260.078	184.262	193.145	165.029	11	113698171	113710017	-	protein_coding	Cpsf4l
ENSMUSG00000058743	129.411	0.731511	0.153806	4.75605	1.97e-06	3.86e-05	7	45816459	45824782	-	protein_coding	Kcnj14	ENSMUSG00000058743	152.518	123.702	127.681	73.4231	82.9836	62.1723	91.995	79.3954	67.4411	69.1495	121.892	107.575	166.401	217.539	249.343	184.822	166.007	126.351	162.177	155.644	7	45816459	45824782	-	protein_coding	Kcnj14
ENSMUSG00000029352	118.366	0.731732	0.1881	3.89011	0.000100197	0.00093541	5	113075838	113081584	-	protein_coding	Crybb3	ENSMUSG00000029352	90.0109	123.702	61.6763	50.4099	67.2272	56.3696	43.8581	93.9513	184.166	50.0004	133.726	95.4385	174.232	92.2473	208.056	230.386	161.396	196.897	101.055	152.515	5	113075838	113081584	-	protein_coding	Crybb3
ENSMUSG00000053137	3943.61	0.731799	0.132288	5.53187	3.17e-08	1.41e-06	15	89142485	89149628	-	protein_coding	Mapk11	ENSMUSG00000053137	3834.21	3856.8	2448.66	3335.82	2036.77	1874.29	1865.57	3703.8	3016.69	2775.55	4766.79	3744.17	4049.43	4247.51	7022.08	6470.7	4839.1	4927.69	5200.26	4856.25	15	89142485	89149628	-	protein_coding	Mapk11
ENSMUSG00000097684	86.611	0.732339	0.15977	4.58372	4.57e-06	7.66e-05	13	15459979	15461295	-	lncRNA	Gm26645	ENSMUSG00000097684	60.0072	67.3623	53.02	92.0528	49.37	54.7116	90.9253	35.7279	33.7206	80.8517	133.726	98.1969	62.6452	97.7546	83.3841	100.754	136.495	113.716	135.283	152.515	13	15459979	15461295	-	lncRNA	Gm26645
ENSMUSG00000024670	362.479	0.734048	0.205448	3.57291	0.000353032	0.00260896	19	10789340	10830058	-	protein_coding	Cd6	ENSMUSG00000024670	422.551	367.431	138.501	229.036	189.077	168.28	104.832	373.159	213.996	215.959	603.541	323.829	234.92	258.843	880.796	661.638	462.053	587.532	431.929	381.68	19	10789340	10830058	-	protein_coding	Cd6
ENSMUSG00000031604	3265.47	0.734781	0.145457	5.05155	4.38e-07	1.14e-05	8	64718138	64733792	-	protein_coding	Msmo1	ENSMUSG00000031604	3251.64	4036.84	2358.85	2026.26	1608.2	1984.54	2060.26	2238.95	2023.23	1982.99	5105.25	2974.04	3117.58	2836.26	5908.13	5854.63	3418.82	4088.51	3549.15	4885.19	8	64718138	64733792	-	protein_coding	Msmo1
ENSMUSG00000065449	4.3113	0.734982	0.233363	3.14951	0.00163542	0.00903077	16	13453839	13453926	+	miRNA	Mir365-1	ENSMUSG00000065449	3.75045	4.89908	2.16408	2.19173	0	3.31586	1.06971	2.64651	0	3.19151	7.10049	3.86168	7.83065	1.37683	9.71466	9.62615	8.30035	3.15878	7.33464	4.69278	16	13453839	13453926	+	miRNA	Mir365-1
ENSMUSG00000035711	756.687	0.73502	0.132566	5.54454	2.95e-08	1.34e-06	13	55523230	55529296	-	protein_coding	Dok3	ENSMUSG00000035711	611.324	996.962	481.508	435.059	376.052	460.075	435.372	512.101	758.713	442.557	775.136	918.527	814.388	896.314	1067.8	1083.26	1270.88	912.886	929.054	955.763	13	55523230	55529296	-	protein_coding	Dok3
ENSMUSG00000029149	210.262	0.735133	0.145712	5.04511	4.53e-07	1.18e-05	5	31251690	31253202	+	protein_coding	Krtcap3	ENSMUSG00000029149	172.521	274.348	175.291	180.818	112.396	100.305	121.947	121.74	125.804	135.107	203.547	274.179	199.682	247.829	370.776	383.763	228.721	237.961	262.417	276.092	5	31251690	31253202	+	protein_coding	Krtcap3
ENSMUSG00000098045	3.42793	0.735172	0.231102	3.18116	0.00146689	0.00827455	1	137917689	137921312	-	lncRNA	Gm26979	ENSMUSG00000098045	2.5003	4.89908	1.08204	1.09587	0	0	3.20913	0	2.59389	0	4.73366	2.75834	1.95766	6.88413	9.71466	5.77569	9.22261	4.2117	2.44488	5.47491	1	137917689	137921312	-	lncRNA	Gm26979
ENSMUSG00000086954	9.30396	0.735848	0.217858	3.37765	0.000731077	0.00471989	2	124217678	124222331	-	lncRNA	4930583P06Rik	ENSMUSG00000086954	5.0006	6.12385	5.4102	6.5752	8.4034	5.80275	7.48797	6.61629	1.29694	5.31919	18.9346	11.585	17.619	23.406	9.71466	7.05918	6.45583	9.47633	8.1496	15.6426	2	124217678	124222331	-	lncRNA	4930583P06Rik
ENSMUSG00000006638	79.7057	0.73636	0.185625	3.96692	7.28e-05	0.000719777	5	30950065	30955091	+	polymorphic_pseudogene	Abhd1	ENSMUSG00000006638	76.2592	15.922	55.1841	65.752	50.4204	45.593	41.7187	67.4861	75.2228	59.5749	100.59	59.0285	60.6876	59.2035	131.957	154.018	71.9363	161.098	116.539	125.923	5	30950065	30955091	+	polymorphic_pseudogene	Abhd1
ENSMUSG00000102588	3.6199	0.736976	0.23354	3.15567	0.00160129	0.00888393	1	14255551	14255990	-	TEC	Gm37444	ENSMUSG00000102588	0	0	2.16408	2.19173	4.2017	3.31586	2.13942	0	2.59389	1.06384	9.46732	2.20667	3.91533	5.5073	4.85733	5.77569	5.53356	6.31755	4.88976	6.25704	1	14255551	14255990	-	TEC	Gm37444
ENSMUSG00000048904	4.77085	0.739189	0.228401	3.23637	0.00121062	0.00710763	13	56250477	56252163	-	protein_coding	Neurog1	ENSMUSG00000048904	2.5003	2.44954	4.32816	0	0	3.31586	2.13942	0	0	4.25535	4.73366	9.93002	11.746	5.5073	1.61911	7.70092	0	12.6351	16.2992	6.25704	13	56250477	56252163	-	protein_coding	Neurog1
ENSMUSG00000031170	223.993	0.73928	0.228988	3.22846	0.0012446	0.00726398	X	8271132	8280179	+	protein_coding	Slc38a5	ENSMUSG00000031170	171.271	434.793	137.419	58.0809	46.2187	68.804	73.8099	103.214	158.227	80.8517	407.095	115.85	235.898	198.263	591.785	568.585	216.731	319.036	242.858	251.064	X	8271132	8280179	+	protein_coding	Slc38a5
ENSMUSG00000073530	214.184	0.740986	0.223842	3.31031	0.000931918	0.00574542	1	158711726	158980490	-	protein_coding	Pappa2	ENSMUSG00000073530	178.772	142.073	179.619	115.066	179.623	58.8565	90.9253	88.6582	181.572	112.767	265.085	140.675	134.1	93.6242	497.067	845.818	181.685	332.724	184.181	280.785	1	158711726	158980490	-	protein_coding	Pappa2
ENSMUSG00000085784	2.90052	0.742816	0.228089	3.2567	0.00112715	0.00672477	11	44659521	44662676	-	lncRNA	Gm12158	ENSMUSG00000085784	1.25015	0	1.08204	2.19173	4.2017	0.828964	0	1.32326	0	0	2.36683	3.31001	5.87299	9.63778	1.61911	2.56697	9.22261	2.10585	6.51968	3.91065	11	44659521	44662676	-	lncRNA	Gm12158
ENSMUSG00000060962	122.967	0.7436	0.197969	3.75614	0.000172554	0.00146179	7	30763755	30781063	+	protein_coding	Dmkn	ENSMUSG00000060962	170.021	153.096	41.1175	77.8065	39.9162	53.8827	59.9037	95.2745	85.5984	55.3196	228.399	172.672	55.7934	117.03	171.626	177.763	227.798	217.955	123.059	135.309	7	30763755	30781063	+	protein_coding	Dmkn
ENSMUSG00000087410	20.4562	0.745765	0.222213	3.35609	0.000790528	0.00503896	11	67112460	67120080	-	lncRNA	2310065F04Rik	ENSMUSG00000087410	31.2538	22.0458	10.8204	8.76693	6.30255	0.828964	10.6971	21.1721	7.78167	8.5107	27.2185	13.7917	14.6825	46.8121	33.1917	34.0124	31.3569	23.1644	29.3386	27.3746	11	67112460	67120080	-	lncRNA	2310065F04Rik
ENSMUSG00000104213	19.3863	0.746241	0.219212	3.4042	0.000663591	0.00436091	12	113406603	113416324	-	IG_C_gene	Ighd	ENSMUSG00000104213	28.7535	25.7202	14.0665	4.38347	8.4034	4.14482	4.27884	9.2628	5.18778	19.1491	24.8517	25.3767	20.5555	19.2756	25.0962	14.1184	27.6678	31.5878	38.3031	37.5423	12	113406603	113416324	-	IG_C_gene	Ighd
ENSMUSG00000103695	133.573	0.746476	0.170487	4.3785	1.2e-05	0.000165616	3	81802024	81805161	+	lncRNA	A830029E22Rik	ENSMUSG00000103695	168.77	139.624	70.3326	117.258	38.8657	78.7516	82.3676	78.0722	76.5197	87.2347	204.731	163.294	112.566	169.35	176.483	148.885	164.162	311.666	140.173	142.348	3	81802024	81805161	+	lncRNA	A830029E22Rik
ENSMUSG00000094497	443.341	0.749458	0.229001	3.27272	0.00106516	0.00642472	1	43189155	43189638	+	processed_pseudogene	Gm8210	ENSMUSG00000094497	123.765	123.702	437.144	126.025	77.7315	106.107	344.446	520.04	368.332	387.237	513.602	572.631	423.834	437.831	1009.51	1145.51	473.12	846.552	151.583	678.107	1	43189155	43189638	+	processed_pseudogene	Gm8210
ENSMUSG00000069917	344.268	0.749905	0.225957	3.3188	0.000904046	0.00560856	11	32296488	32297298	+	protein_coding	Hba-a2	ENSMUSG00000069917	76.2592	146.972	159.06	225.749	194.329	33.9875	489.927	198.489	289.219	273.406	124.259	312.244	704.759	470.874	589.356	521.738	670.484	345.359	638.114	420.786	11	32296488	32297298	+	protein_coding	Hba-a2
ENSMUSG00000108976	15.3716	0.750217	0.222264	3.37534	0.000737258	0.00475179	2	181657033	181659467	+	protein_coding	Gm29797	ENSMUSG00000108976	13.7517	20.8211	17.3126	8.76693	0	5.80275	10.6971	7.93954	7.78167	3.19151	17.7512	19.3084	31.3226	16.5219	33.1917	29.5202	21.212	17.8997	9.77952	14.8605	2	181657033	181659467	+	protein_coding	Gm29797
ENSMUSG00000043557	2666.63	0.750253	0.123061	6.09661	1.08e-09	8.97e-08	17	29827948	29970087	-	protein_coding	Mdga1	ENSMUSG00000043557	1636.45	2207.03	3198.51	1724.89	1973.75	1699.38	1599.22	1816.83	2308.56	1196.82	3389.3	3273.6	3891.83	4034.1	4265.54	3588.63	3345.04	2699.7	2774.12	2709.3	17	29827948	29970087	-	protein_coding	Mdga1
ENSMUSG00000090356	30.3036	0.75028	0.19311	3.88525	0.000102223	0.00095021	16	21152654	21154000	-	protein_coding	Teddm3	ENSMUSG00000090356	22.5027	20.8211	23.8049	33.9719	27.3111	14.9214	18.1851	22.4954	10.3756	10.6384	29.5854	25.9284	63.624	64.7108	47.7637	51.3395	27.6678	22.1114	26.0787	42.235	16	21152654	21154000	-	protein_coding	Teddm3
ENSMUSG00000104621	31.9703	0.750296	0.198703	3.77597	0.000159384	0.00136786	3	152250028	152252803	-	TEC	Gm43185	ENSMUSG00000104621	26.2532	37.9679	14.0665	5.47933	10.5043	28.1848	31.0216	27.7884	14.2664	19.1491	53.2537	50.7534	32.3014	37.1743	38.8586	30.1619	69.1696	35.7995	53.7873	23.4639	3	152250028	152252803	-	TEC	Gm43185
ENSMUSG00000093930	13185.1	0.750309	0.142813	5.25379	1.49e-07	4.84e-06	13	119690378	119708260	+	protein_coding	Hmgcs1	ENSMUSG00000093930	12566.5	14637.2	9887.69	8624.47	7140.79	8683.4	8079.51	8994.18	7662.35	8334.11	21005.6	12994.5	11604	11503.4	25927.6	25164	15162	17205.8	12208.1	16316	13	119690378	119708260	+	protein_coding	Hmgcs1
ENSMUSG00000027887	215.598	0.751449	0.132426	5.67447	1.39e-08	7.15e-07	3	108211471	108226648	-	protein_coding	Sypl2	ENSMUSG00000027887	227.527	216.784	183.947	151.23	119.749	91.1861	120.877	169.377	150.446	127.661	338.457	194.187	255.475	286.38	335.965	295.202	225.954	235.855	268.937	316.763	3	108211471	108226648	-	protein_coding	Sypl2
ENSMUSG00000055805	12504.7	0.752014	0.0899828	8.35731	6.42e-17	6.34e-14	11	103171106	103198901	+	protein_coding	Fmnl1	ENSMUSG00000055805	11152.6	10649.4	8013.59	9554.86	9025.26	7255.92	6461.04	11456.8	8549.46	9840.5	14919.3	14464.2	16549.1	15733	18871.5	17934.2	15874	15647.5	14007.5	14134.7	11	103171106	103198901	+	protein_coding	Fmnl1
ENSMUSG00000117767	71.6388	0.75226	0.19192	3.91965	8.87e-05	0.000847171	18	74936279	74938320	+	processed_pseudogene	Gm18786	ENSMUSG00000117767	81.2598	47.766	33.5433	52.6016	33.6136	30.6717	40.649	97.921	33.7206	37.2343	114.791	76.1302	37.1956	52.3194	150.577	136.05	73.7809	106.345	104.315	92.2914	18	74936279	74938320	+	processed_pseudogene	Gm18786
ENSMUSG00000035606	408.656	0.752711	0.192173	3.91684	8.97e-05	0.000855511	9	102505749	102546239	+	protein_coding	Ky	ENSMUSG00000035606	336.291	521.752	299.725	267.392	158.614	133.463	228.918	273.914	307.376	248.938	689.931	311.692	351.401	280.872	833.032	800.896	520.155	526.463	403.405	678.889	9	102505749	102546239	+	protein_coding	Ky
ENSMUSG00000007682	9682.33	0.752828	0.144104	5.22419	1.75e-07	5.51e-06	12	90724551	90738438	-	protein_coding	Dio2	ENSMUSG00000007682	7802.19	8050.41	5007.68	7614.08	4842.46	7202.87	6438.58	8366.96	3794.86	10206.5	10753.7	11875.8	10906.1	11149.5	18480.5	19195.2	10219.6	11106.3	8600.27	12033.1	12	90724551	90738438	-	protein_coding	Dio2
ENSMUSG00000024395	1180.85	0.755489	0.131815	5.73145	9.96e-09	5.4e-07	18	31922289	31958619	+	protein_coding	Lims2	ENSMUSG00000024395	1080.13	1353.37	777.987	953.404	614.499	504.01	723.124	882.613	837.826	787.24	1734.89	1266.63	1344.91	1266.68	1849.83	1823.84	1802.1	1524.64	982.027	1507.17	18	31922289	31958619	+	protein_coding	Lims2
ENSMUSG00000011267	30.6406	0.755941	0.202383	3.73521	0.000187561	0.00156883	7	19577286	19580656	+	protein_coding	Zfp296	ENSMUSG00000011267	18.7523	9.79816	24.8869	28.4925	8.4034	15.7503	21.3942	25.1419	22.0481	29.7875	33.1356	26.4801	27.4073	28.9133	56.6688	97.545	30.4346	40.0112	31.7834	35.978	7	19577286	19580656	+	protein_coding	Zfp296
ENSMUSG00000118344	114.353	0.75605	0.130379	5.79887	6.68e-09	3.92e-07	19	4273986	4275643	+	lncRNA	Gm50152	ENSMUSG00000118344	85.0103	91.8577	69.2506	113.97	50.4204	95.3309	84.507	75.4257	64.8472	94.6816	100.59	153.364	115.502	144.567	212.913	175.838	148.484	153.727	122.244	134.526	19	4273986	4275643	+	lncRNA	Gm50152
ENSMUSG00000049649	843.031	0.756421	0.139988	5.40347	6.54e-08	2.45e-06	4	133209339	133212536	-	protein_coding	Gpr3	ENSMUSG00000049649	923.862	826.719	490.164	531.495	490.549	334.902	452.487	856.147	408.538	730.857	863.893	1215.32	1159.92	1185.45	1160.9	1217.39	1150.06	1077.14	835.334	949.506	4	133209339	133212536	-	protein_coding	Gpr3
ENSMUSG00000109460	174.135	0.757834	0.116097	6.52761	6.68e-11	9.66e-09	7	99321199	99322455	+	lncRNA	Gm45591	ENSMUSG00000109460	135.016	112.679	138.501	105.203	127.101	140.095	127.295	168.054	94.677	117.022	164.495	169.362	186.957	192.756	289.011	293.919	244.399	232.696	193.96	249.5	7	99321199	99322455	+	lncRNA	Gm45591
ENSMUSG00000085813	12.3172	0.758454	0.233051	3.25446	0.00113609	0.00677126	6	127934688	127944839	-	lncRNA	Gm15870	ENSMUSG00000085813	12.5015	3.67431	4.32816	10.9587	2.10085	2.48689	6.41826	6.61629	10.3756	7.44687	16.5678	4.96501	1.95766	5.5073	36.43	36.5794	23.0565	14.741	13.0394	26.5924	6	127934688	127944839	-	lncRNA	Gm15870
ENSMUSG00000030054	12.205	0.759411	0.229615	3.30732	0.000941929	0.00579432	6	87778071	87779768	+	protein_coding	Gp9	ENSMUSG00000030054	12.5015	7.34862	4.32816	8.76693	6.30255	2.48689	3.20913	9.2628	12.9694	4.25535	26.0351	4.41334	9.78832	16.5219	29.144	37.8629	7.37809	10.5293	12.2244	18.7711	6	87778071	87779768	+	protein_coding	Gp9
ENSMUSG00000049796	738.783	0.760363	0.104682	7.26355	3.77e-13	1.33e-10	3	19693400	19695396	-	protein_coding	Crh	ENSMUSG00000049796	668.831	764.256	429.57	577.522	463.238	489.918	401.141	641.78	490.245	459.578	1020.1	1094.51	922.059	1013.34	1039.47	871.488	911.194	962.374	877.712	677.325	3	19693400	19695396	-	protein_coding	Crh
ENSMUSG00000115169	23.8271	0.760697	0.198161	3.83879	0.000123643	0.00110895	15	64396378	64433598	+	lncRNA	Gm30563	ENSMUSG00000115169	26.2532	34.2935	9.73836	15.3421	8.4034	10.7765	6.41826	25.1419	14.2664	10.6384	33.1356	27.0317	23.492	23.406	44.5255	42.9968	29.5123	28.429	23.6338	39.1065	15	64396378	64433598	+	lncRNA	Gm30563
ENSMUSG00000112969	23.35	0.761168	0.227545	3.34512	0.000822461	0.00520462	13	16431524	16431780	-	processed_pseudogene	Gm48496	ENSMUSG00000112969	11.2514	12.2477	7.57428	9.8628	6.30255	40.6192	13.9062	15.8791	12.9694	6.38303	53.2537	36.9617	42.0898	38.5511	56.6688	8.34267	8.30035	15.7939	30.1535	39.8886	13	16431524	16431780	-	processed_pseudogene	Gm48496
ENSMUSG00000045246	534.318	0.761813	0.210809	3.61375	0.000301797	0.00230022	8	119623853	119635680	-	protein_coding	Kcng4	ENSMUSG00000045246	510.062	694.444	293.233	276.158	129.202	189.004	210.733	248.772	605.673	297.875	899.395	345.344	496.268	380.004	1012.75	1022.94	801.445	729.677	685.381	857.997	8	119623853	119635680	-	protein_coding	Kcng4
ENSMUSG00000020218	106.847	0.762143	0.182223	4.18247	2.88e-05	0.000340686	10	121033959	121100650	+	protein_coding	Wif1	ENSMUSG00000020218	141.267	95.532	67.0865	65.752	69.3281	63.0013	21.3942	101.891	53.1747	56.3834	107.691	99.3002	107.671	114.277	194.293	209.85	105.138	173.733	116.539	173.633	10	121033959	121100650	+	protein_coding	Wif1
ENSMUSG00000103284	26.8165	0.762988	0.20111	3.79389	0.000148305	0.00129086	3	51829384	51830405	-	TEC	3110080O07Rik	ENSMUSG00000103284	13.7517	22.0458	29.2151	23.0132	18.9077	14.0924	13.9062	10.5861	16.8603	14.8937	11.8341	39.7201	33.2803	49.5657	23.4771	13.4766	47.0353	41.0641	45.6377	53.967	3	51829384	51830405	-	TEC	3110080O07Rik
ENSMUSG00000102963	31.0178	0.763559	0.172661	4.4223	9.77e-06	0.000140975	9	102172737	102177104	+	TEC	Gm37945	ENSMUSG00000102963	28.7535	18.3715	28.1331	23.0132	12.6051	19.8951	16.0456	39.6977	19.4542	11.7022	33.1356	57.3735	23.492	41.3048	40.4777	46.2055	40.5795	35.7995	35.0433	49.2742	9	102172737	102177104	+	TEC	Gm37945
ENSMUSG00000091511	179.384	0.763689	0.188693	4.04725	5.18e-05	0.000547123	10	130471051	130497396	-	protein_coding	Vmn2r87	ENSMUSG00000091511	156.269	159.22	129.845	178.626	69.3281	89.5281	78.0888	131.002	120.616	106.384	293.487	129.09	179.126	143.19	447.684	478.741	155.862	202.162	154.842	184.583	10	130471051	130497396	-	protein_coding	Vmn2r87
ENSMUSG00000063796	1174.78	0.763883	0.179556	4.25428	2.1e-05	0.000259688	19	8591253	8611835	+	protein_coding	Slc22a8	ENSMUSG00000063796	1146.39	993.288	1017.12	974.226	585.087	541.314	580.852	914.371	674.411	654.26	1511.22	872.187	1229.41	985.807	2404.38	2649.76	1153.75	1895.27	1091.23	1621.36	19	8591253	8611835	+	protein_coding	Slc22a8
ENSMUSG00000050919	642.635	0.76754	0.151091	5.07997	3.77e-07	1.01e-05	13	99184822	99250656	+	protein_coding	Zfp366	ENSMUSG00000050919	362.544	542.573	380.878	538.071	449.582	588.565	298.449	545.182	383.896	454.259	813.006	606.283	666.584	557.615	1215.95	1320.71	735.042	942.368	434.374	1016.77	13	99184822	99250656	+	protein_coding	Zfp366
ENSMUSG00000033191	844.434	0.767879	0.141643	5.42124	5.92e-08	2.28e-06	4	118471190	118490061	-	protein_coding	Tie1	ENSMUSG00000033191	695.084	740.985	570.235	696.971	419.12	514.787	485.648	637.81	687.381	565.962	1162.11	714.962	750.764	810.95	1579.44	1742.98	984.975	1203.49	704.125	1220.91	4	118471190	118490061	-	protein_coding	Tie1
ENSMUSG00000044139	17.3457	0.770633	0.188004	4.09901	4.15e-05	0.000453815	7	127885840	127890970	-	protein_coding	Prss53	ENSMUSG00000044139	15.0018	8.57339	10.8204	10.9587	10.5043	9.94757	18.1851	13.2326	12.9694	7.44687	14.201	12.1367	29.3649	20.6524	25.9058	30.8037	30.4346	24.2173	22.0039	19.5533	7	127885840	127890970	-	protein_coding	Prss53
ENSMUSG00000102591	68.0665	0.771081	0.148879	5.17923	2.23e-07	6.67e-06	2	24588565	24591225	+	TEC	Gm38383	ENSMUSG00000102591	45.0054	55.1146	41.1175	46.0264	25.2102	71.2909	36.3701	76.7489	47.987	37.2343	67.4546	78.3368	75.37	90.8705	77.7173	125.14	82.0812	100.028	77.4212	104.805	2	24588565	24591225	+	TEC	Gm38383
ENSMUSG00000050063	68.6362	0.771484	0.211209	3.65271	0.000259489	0.00203338	7	43824498	43832030	+	protein_coding	Klk6	ENSMUSG00000050063	81.2598	71.0366	86.5632	54.7933	12.6051	18.2372	40.649	18.5256	23.345	34.0428	125.442	81.6468	66.5605	38.5511	144.101	112.947	91.3038	75.8106	110.835	84.4701	7	43824498	43832030	+	protein_coding	Klk6
ENSMUSG00000007617	19835.7	0.77296	0.0864871	8.93729	3.99e-19	8.73e-16	13	93299634	93405129	+	protein_coding	Homer1	ENSMUSG00000007617	15873.2	16866.3	13221.5	15055	12654.5	12655	12453.6	15978.3	11455.9	18422.5	23383.1	26843.6	27927	29790.4	27235.8	26613.7	23663.4	25171.2	20376.4	21072.9	13	93299634	93405129	+	protein_coding	Homer1
ENSMUSG00000044697	1.74873	0.773311	0.210681	3.67053	0.000242051	0.00192529	17	3056686	3057121	+	processed_pseudogene	Gm5479	ENSMUSG00000044697	0	0	0	0	0	0	0	1.32326	0	1.06384	9.46732	1.10334	1.95766	5.5073	2.42866	3.20872	2.76678	2.10585	3.25984	0.78213	17	3056686	3057121	+	processed_pseudogene	Gm5479
ENSMUSG00000091315	3.09023	0.773374	0.233081	3.31805	0.000906475	0.00561707	3	69320044	69320585	-	processed_pseudogene	Gm17214	ENSMUSG00000091315	0	0	0	2.19173	3.15128	18.2372	1.06971	2.64651	1.29694	1.06384	2.36683	3.86168	1.95766	5.5073	6.47644	5.13395	6.45583	7.37048	4.0748	4.69278	3	69320044	69320585	-	processed_pseudogene	Gm17214
ENSMUSG00000056708	7297.79	0.774654	0.126043	6.14595	7.95e-10	7.14e-08	1	155096360	155099636	-	protein_coding	Ier5	ENSMUSG00000056708	8301	7722.17	4779.37	4481	4225.86	3681.43	3665.89	5686.04	4229.34	5517.06	8004.62	8228.13	10274.8	9070.53	11109.5	11752.3	8257.92	10107	8055.06	8806.79	1	155096360	155099636	-	protein_coding	Ier5
ENSMUSG00000097620	58.8201	0.775206	0.152428	5.08573	3.66e-07	9.85e-06	4	141115659	141118087	+	lncRNA	4921514A10Rik	ENSMUSG00000097620	72.5088	51.4403	36.7894	51.5057	25.2102	31.5006	36.3701	41.021	22.0481	45.745	65.0878	71.1652	86.1372	78.4791	72.0504	60.3239	110.671	83.1811	74.1613	61.0062	4	141115659	141118087	+	lncRNA	4921514A10Rik
ENSMUSG00000086058	8.90249	0.775398	0.219865	3.5267	0.00042077	0.0030038	11	82924902	82933382	-	lncRNA	Unc45bos	ENSMUSG00000086058	1.25015	1.22477	6.49224	12.0545	5.25213	7.46068	6.41826	2.64651	2.59389	8.5107	9.46732	13.7917	15.6613	11.0146	14.572	15.4018	6.45583	17.8997	8.1496	11.732	11	82924902	82933382	-	lncRNA	Unc45bos
ENSMUSG00000038704	307.613	0.776571	0.0899956	8.62898	6.19e-18	7.9e-15	7	44465390	44467758	+	protein_coding	Aspdh	ENSMUSG00000038704	223.777	292.72	201.26	235.611	183.824	210.557	224.639	214.368	255.498	195.746	321.889	358.584	381.744	437.831	482.495	316.38	447.296	385.371	421.334	361.344	7	44465390	44467758	+	protein_coding	Aspdh
ENSMUSG00000102153	9.3905	0.778495	0.212144	3.66965	0.000242884	0.00193041	9	32525144	32526958	-	TEC	Gm37474	ENSMUSG00000102153	12.5015	7.34862	3.24612	7.67107	2.10085	3.31586	6.41826	3.96977	6.48472	7.44687	10.6507	12.1367	18.5978	8.26096	12.1433	14.7601	18.4452	11.5822	9.77952	10.9498	9	32525144	32526958	-	TEC	Gm37474
ENSMUSG00000097178	47.2659	0.778734	0.179553	4.33706	1.44e-05	0.00019359	7	43695208	43797958	-	lncRNA	2310002F09Rik	ENSMUSG00000097178	42.5051	28.1697	50.8559	21.9173	24.1598	26.5269	34.2307	38.3745	29.8297	24.4683	65.0878	27.5834	107.671	86.74	54.2402	44.2803	78.3922	50.5404	64.3818	45.3636	7	43695208	43797958	-	lncRNA	2310002F09Rik
ENSMUSG00000020601	4431.83	0.779594	0.100831	7.73167	1.06e-14	5.51e-12	12	15791726	15816922	-	protein_coding	Trib2	ENSMUSG00000020601	4017.98	3651.04	3308.88	3115.55	2906.53	2756.31	2504.19	3941.98	2207.4	3648.96	5089.87	6136.75	5545.08	5457.74	6306.43	6820.45	5149.9	5991.14	4082.95	5997.38	12	15791726	15816922	-	protein_coding	Trib2
ENSMUSG00000076498	261.321	0.781187	0.212393	3.67802	0.000235048	0.00188032	6	41546729	41548352	+	TR_C_gene	Trbc2	ENSMUSG00000076498	392.547	255.977	139.583	170.955	119.749	72.1199	108.041	168.054	89.4892	143.618	330.173	267.007	257.433	254.713	626.595	686.024	237.943	400.112	200.48	305.813	6	41546729	41548352	+	TR_C_gene	Trbc2
ENSMUSG00000028214	128.816	0.781542	0.158409	4.93369	8.07e-07	1.87e-05	4	11704456	11714752	+	protein_coding	Gem	ENSMUSG00000028214	116.264	159.22	114.696	66.8479	60.9247	82.8964	69.5311	82.0419	93.38	54.2557	119.525	220.667	246.666	210.654	161.101	171.346	150.329	109.504	140.988	145.476	4	11704456	11714752	+	protein_coding	Gem
ENSMUSG00000024136	267.46	0.782823	0.142375	5.4983	3.83e-08	1.65e-06	17	24440080	24443105	-	protein_coding	Dnase1l2	ENSMUSG00000024136	307.537	306.192	181.783	162.188	129.202	142.582	173.293	183.933	166.009	137.235	299.404	399.408	319.099	541.093	323.012	342.691	354.148	325.354	284.421	270.617	17	24440080	24443105	-	protein_coding	Dnase1l2
ENSMUSG00000110044	7.36548	0.783374	0.222583	3.51948	0.000432401	0.00307181	8	79772877	79773170	-	processed_pseudogene	Gm45434	ENSMUSG00000110044	3.75045	2.44954	10.8204	6.5752	0	4.14482	4.27884	3.96977	2.59389	5.31919	7.10049	8.82669	9.78832	12.3914	6.47644	11.5514	14.7562	12.6351	8.1496	11.732	8	79772877	79773170	-	processed_pseudogene	Gm45434
ENSMUSG00000029061	85.4535	0.787789	0.145548	5.41256	6.21e-08	2.37e-06	4	155650654	155653384	-	protein_coding	Mmp23	ENSMUSG00000029061	80.0097	96.7568	62.7583	56.9851	52.5213	43.1061	55.6249	41.021	45.3931	67.0218	86.3893	86.6119	118.439	121.161	156.244	127.707	139.261	100.028	96.1653	75.8666	4	155650654	155653384	-	protein_coding	Mmp23
ENSMUSG00000048482	2513.05	0.788789	0.134191	5.87809	4.15e-09	2.65e-07	2	109674699	109727007	+	protein_coding	Bdnf	ENSMUSG00000048482	2532.81	2213.16	1596.01	1815.85	1798.33	957.454	1292.21	2455.97	1050.53	2084.06	3046.11	3743.62	3865.41	3699.53	3131.36	2909.67	3091.42	3260.91	3167.75	2548.96	2	109674699	109727007	+	protein_coding	Bdnf
ENSMUSG00000104145	112.317	0.789762	0.137558	5.7413	9.4e-09	5.15e-07	1	137935188	137937346	+	TEC	D130019J16Rik	ENSMUSG00000104145	91.261	116.353	110.368	89.8611	40.9666	56.3696	72.7402	67.4861	68.7381	79.7879	152.66	153.915	159.55	140.436	93.0988	119.364	152.173	162.15	173.586	145.476	1	137935188	137937346	+	TEC	D130019J16Rik
ENSMUSG00000022220	302.479	0.791313	0.157237	5.0326	4.84e-07	1.24e-05	14	55769056	55784095	-	protein_coding	Adcy4	ENSMUSG00000022220	240.029	251.078	143.911	197.256	127.101	203.096	134.783	277.884	351.472	177.661	293.487	328.794	350.422	433.7	518.115	633.401	234.254	411.694	368.362	373.076	14	55769056	55784095	-	protein_coding	Adcy4
ENSMUSG00000032611	62.7071	0.792332	0.153897	5.14845	2.63e-07	7.59e-06	9	108392804	108410934	+	protein_coding	1700102P08Rik	ENSMUSG00000032611	25.003	68.5871	53.02	31.7801	37.8153	54.7116	57.7643	33.0814	22.0481	52.1281	57.9873	106.472	68.5182	89.4937	83.3841	94.3363	85.7703	76.8635	90.4605	64.9168	9	108392804	108410934	+	protein_coding	1700102P08Rik
ENSMUSG00000104947	3.7041	0.792746	0.230715	3.43603	0.000590301	0.00396355	5	64233929	64236242	+	TEC	Gm43721	ENSMUSG00000104947	2.5003	0	0	2.19173	2.10085	0.828964	2.13942	5.29303	0	0	2.36683	7.17168	0.978832	5.5073	4.04777	5.13395	8.30035	10.5293	3.25984	11.732	5	64233929	64236242	+	TEC	Gm43721
ENSMUSG00000031239	2151.54	0.793003	0.149963	5.288	1.24e-07	4.13e-06	X	107397098	107403376	-	protein_coding	Itm2a	ENSMUSG00000031239	2209.02	1959.63	1796.19	1437.78	1078.79	1039.52	1243	1697.74	1247.66	1322.35	3313.56	2050	1767.77	1782.99	3909.34	4302.89	2155.32	3093.49	2317.75	3306.06	X	107397098	107403376	-	protein_coding	Itm2a
ENSMUSG00000083827	10.6242	0.794483	0.23269	3.41434	0.000639374	0.00423674	16	43184572	43185728	+	processed_pseudogene	Gm15712	ENSMUSG00000083827	1.25015	9.79816	2.16408	8.76693	6.30255	0	8.55767	5.29303	5.18778	0	15.3844	13.7917	41.1109	34.4206	1.61911	8.98441	21.212	9.47633	9.77952	9.38556	16	43184572	43185728	+	processed_pseudogene	Gm15712
ENSMUSG00000085826	10.3883	0.794545	0.21565	3.68442	0.000229227	0.00184241	16	45945605	45971370	+	lncRNA	Gm15638	ENSMUSG00000085826	8.75106	8.57339	2.16408	5.47933	6.30255	7.46068	5.34855	10.5861	5.18778	5.31919	4.73366	13.7917	13.7036	8.26096	14.572	16.6853	9.22261	26.3231	22.0039	13.2962	16	45945605	45971370	+	lncRNA	Gm15638
ENSMUSG00000091405	117.834	0.794601	0.156175	5.08789	3.62e-07	9.78e-06	3	96261681	96263311	-	protein_coding	H4c14	ENSMUSG00000091405	91.261	99.2063	100.63	54.7933	46.2187	64.6592	80.2282	108.507	98.5678	75.5325	215.381	133.504	129.206	100.508	262.296	100.754	139.261	160.045	147.508	148.605	3	96261681	96263311	-	protein_coding	H4c14
ENSMUSG00000054435	33.0521	0.799525	0.218356	3.66156	0.000250683	0.00197702	6	48684548	48692060	+	protein_coding	Gimap4	ENSMUSG00000054435	20.0024	39.1926	21.6408	15.3421	10.5043	8.28964	19.2548	15.8791	36.3145	17.0214	54.4371	31.9967	31.3226	24.7829	90.6701	102.679	27.6678	46.3287	19.559	28.1567	6	48684548	48692060	+	protein_coding	Gimap4
ENSMUSG00000037984	4099.06	0.800645	0.138441	5.78328	7.33e-09	4.21e-07	6	55677821	55681263	-	protein_coding	Neurod6	ENSMUSG00000037984	4428.03	3940.08	2317.73	2533.64	2213.25	2131.27	2242.11	3245.95	2653.55	3070.24	5333.65	4452.51	4776.7	4054.75	7737.72	7916.55	4394.57	6049.05	3761.85	4727.98	6	55677821	55681263	-	protein_coding	Neurod6
ENSMUSG00000020867	7.49435	0.800893	0.23296	3.4379	0.000586245	0.00394265	11	94478903	94486179	-	protein_coding	Spata20	ENSMUSG00000020867	2.5003	9.79816	0	4.38347	4.2017	3.31586	0	5.29303	5.18778	4.25535	11.8341	7.17168	7.83065	5.5073	20.2389	8.98441	7.37809	16.8468	3.25984	21.8996	11	94478903	94486179	-	protein_coding	Spata20
ENSMUSG00000095134	166.736	0.801275	0.232221	3.45049	0.00055958	0.00379081	Y	90753056	90763485	+	unprocessed_pseudogene	Mid1-ps1	ENSMUSG00000095134	166.27	82.0595	99.5477	29.5884	58.8238	39.7903	45.9975	105.861	32.4236	69.1495	61.5376	522.981	74.3912	714.573	50.1924	61.6074	109.749	388.529	74.1613	547.491	Y	90753056	90763485	+	unprocessed_pseudogene	Mid1-ps1
ENSMUSG00000001029	116.54	0.801881	0.135543	5.91608	3.3e-09	2.19e-07	11	106377655	106388075	-	protein_coding	Icam2	ENSMUSG00000001029	77.5094	100.431	61.6763	95.3404	79.8323	67.1461	71.6705	86.0117	101.162	80.8517	121.892	126.332	139.973	150.074	217.77	234.236	129.117	155.833	99.4251	134.526	11	106377655	106388075	-	protein_coding	Icam2
ENSMUSG00000037010	1457.66	0.802271	0.220585	3.63702	0.000275806	0.00213612	X	48025145	48034853	-	protein_coding	Apln	ENSMUSG00000037010	1912.73	1752.64	924.063	662.999	486.347	471.681	605.455	743.671	630.315	607.452	2405.88	1054.24	988.62	991.315	3844.58	3918.49	1804.86	2067.94	1155.61	2124.27	X	48025145	48034853	-	protein_coding	Apln
ENSMUSG00000054404	668.714	0.802996	0.148491	5.40772	6.38e-08	2.41e-06	11	82951348	82964840	+	protein_coding	Slfn5	ENSMUSG00000054404	437.553	565.843	378.714	533.687	608.196	355.626	317.704	518.717	431.883	507.451	839.041	664.208	705.738	597.542	1279.1	1520.93	633.593	856.028	577.806	1044.93	11	82951348	82964840	+	protein_coding	Slfn5
ENSMUSG00000103223	4.63862	0.803356	0.232632	3.45334	0.000553694	0.00375902	2	11365240	11367451	-	TEC	Gm37730	ENSMUSG00000103223	5.0006	0	2.16408	0	2.10085	0	4.27884	0	2.59389	4.25535	8.2839	7.72335	6.85182	2.75365	20.2389	7.05918	6.45583	4.2117	4.88976	3.91065	2	11365240	11367451	-	TEC	Gm37730
ENSMUSG00000113390	10.0583	0.803979	0.223105	3.60359	0.00031385	0.00237613	12	106094822	106098971	-	lncRNA	Gm32635	ENSMUSG00000113390	8.75106	4.89908	5.4102	0	7.35298	9.94757	2.13942	10.5861	3.89083	6.38303	9.46732	18.205	12.7248	19.2756	13.7624	12.8349	23.9788	7.37048	17.9291	6.25704	12	106094822	106098971	-	lncRNA	Gm32635
ENSMUSG00000026525	247.43	0.805918	0.156837	5.13856	2.77e-07	7.95e-06	1	175662420	175692776	-	protein_coding	Opn3	ENSMUSG00000026525	263.782	206.986	153.65	193.968	101.891	165.793	139.062	182.609	127.101	173.406	365.675	277.489	187.936	185.872	471.161	458.847	270.222	452.758	296.645	273.746	1	175662420	175692776	-	protein_coding	Opn3
ENSMUSG00000085338	19.6901	0.806035	0.222513	3.62242	0.000291859	0.00223503	11	102958299	102964387	-	lncRNA	2410004I01Rik	ENSMUSG00000085338	27.5033	18.3715	17.3126	6.5752	10.5043	8.28964	12.8365	0	11.6725	4.25535	42.6029	14.895	17.619	13.7683	42.0968	30.8037	27.6678	17.8997	26.8937	42.235	11	102958299	102964387	-	lncRNA	2410004I01Rik
ENSMUSG00000092162	53.4225	0.807384	0.212264	3.80368	0.000142561	0.00124973	10	130441561	130456050	-	protein_coding	Vmn2r86	ENSMUSG00000092162	53.7565	36.7431	36.7894	14.2463	27.3111	34.8165	14.9759	41.021	23.345	51.0642	71.0049	43.0301	46.9839	53.6962	175.673	151.451	43.3463	43.1699	49.7125	56.3134	10	130441561	130456050	-	protein_coding	Vmn2r86
ENSMUSG00000059022	342.614	0.808931	0.158387	5.1073	3.27e-07	9.01e-06	6	29473161	29507952	-	protein_coding	Kcp	ENSMUSG00000059022	236.279	227.807	229.393	338.623	148.11	227.965	171.153	355.956	255.498	167.023	346.74	316.657	425.792	338.699	697.027	707.201	374.438	607.538	308.87	371.512	6	29473161	29507952	-	protein_coding	Kcp
ENSMUSG00000107576	28.2148	0.81261	0.170701	4.76043	1.93e-06	3.79e-05	6	86961640	86963442	+	TEC	Gm44093	ENSMUSG00000107576	18.7523	23.2706	16.2306	35.0677	8.4034	14.0924	23.5336	19.8489	7.78167	24.4683	36.6858	37.5134	42.0898	30.2902	26.7153	41.7133	40.5795	36.8524	35.0433	45.3636	6	86961640	86963442	+	TEC	Gm44093
ENSMUSG00000084904	200.095	0.813509	0.173163	4.69792	2.63e-06	4.9e-05	X	94442731	94447727	+	lncRNA	Gm14827	ENSMUSG00000084904	120.014	226.582	198.013	97.5321	120.799	96.9888	127.295	148.205	111.537	105.32	147.927	240.527	198.703	238.191	501.924	448.579	262.844	205.32	185.811	219.779	X	94442731	94447727	+	lncRNA	Gm14827
ENSMUSG00000044847	5401.78	0.813572	0.140641	5.78472	7.26e-09	4.18e-07	11	45928268	45944935	-	protein_coding	Lsm11	ENSMUSG00000044847	4880.59	4645.55	3063.26	4181.83	3113.46	3548.8	2707.43	4741.23	2863.65	3869.18	7341.9	5732.93	4537.86	5337.95	10338	11388.4	6022.36	8248.61	5326.58	6145.98	11	45928268	45944935	-	protein_coding	Lsm11
ENSMUSG00000108376	11.3312	0.816378	0.211274	3.86407	0.000111512	0.00102216	7	126062905	126064447	-	TEC	Gm44874	ENSMUSG00000108376	5.0006	6.12385	3.24612	3.2876	12.6051	4.14482	6.41826	6.61629	7.78167	15.9576	10.6507	21.515	8.80948	11.0146	16.1911	17.3271	14.7562	16.8468	19.559	18.7711	7	126062905	126064447	-	TEC	Gm44874
ENSMUSG00000078941	432.623	0.816499	0.131848	6.19274	5.91e-10	5.59e-08	13	100650978	100666359	+	protein_coding	Ak6	ENSMUSG00000078941	462.556	503.38	307.3	249.858	176.471	210.557	269.567	299.056	263.28	287.236	601.175	486.019	476.691	502.541	636.31	616.074	608.692	615.961	572.917	506.82	13	100650978	100666359	+	protein_coding	Ak6
ENSMUSG00000108325	252.513	0.819604	0.117372	6.98297	2.89e-12	7.26e-10	7	55275935	55278158	+	TEC	Gm44898	ENSMUSG00000108325	190.023	203.312	161.224	201.639	107.143	186.517	193.617	205.105	156.93	175.533	359.758	288.522	214.364	234.06	427.445	395.956	310.802	349.571	341.468	347.266	7	55275935	55278158	+	TEC	Gm44898
ENSMUSG00000034911	427.407	0.81986	0.142305	5.7613	8.35e-09	4.69e-07	8	71384271	71395802	-	protein_coding	Ushbp1	ENSMUSG00000034911	363.794	376.004	301.889	347.39	241.598	232.939	239.615	280.531	293.11	288.3	609.458	337.621	437.538	386.888	752.076	914.485	426.084	660.184	418.074	640.565	8	71384271	71395802	-	protein_coding	Ushbp1
ENSMUSG00000090272	44.4288	0.822483	0.225262	3.65124	0.00026098	0.00204205	1	173849125	173880881	-	protein_coding	Mndal	ENSMUSG00000090272	57.5069	29.3945	0	37.2595	27.3111	13.2634	17.1153	37.0512	32.4236	5.31919	56.8039	51.8568	74.3912	63.334	80.9555	93.0528	34.1236	70.546	31.7834	75.0845	1	173849125	173880881	-	protein_coding	Mndal
ENSMUSG00000097870	21.7567	0.824791	0.211255	3.90424	9.45e-05	0.000894063	9	56606692	56614473	+	lncRNA	Gm26868	ENSMUSG00000097870	15.0018	14.6972	10.8204	8.76693	9.45383	14.0924	14.9759	17.2023	12.9694	17.0214	31.9522	9.37835	15.6613	22.0292	59.907	53.9065	37.8127	16.8468	25.2638	27.3746	9	56606692	56614473	+	lncRNA	Gm26868
ENSMUSG00000092409	11.116	0.825255	0.229891	3.58977	0.000330975	0.00247944	17	35561922	35562118	-	processed_pseudogene	Gm9613	ENSMUSG00000092409	10.0012	7.34862	3.24612	2.19173	5.25213	1.65793	1.06971	13.2326	10.3756	7.44687	9.46732	29.2384	17.619	11.0146	25.0962	14.7601	17.523	20.0056	3.25984	12.5141	17	35561922	35562118	-	processed_pseudogene	Gm9613
ENSMUSG00000108111	19.3702	0.82867	0.224415	3.69258	0.000221989	0.00179459	6	90486392	90519480	+	lncRNA	Gm45901	ENSMUSG00000108111	21.2526	20.8211	1.08204	7.67107	9.45383	5.80275	6.41826	11.9093	15.5633	11.7022	23.6683	15.9984	33.2803	50.9426	21.0484	39.7881	36.8904	31.5878	15.4842	7.03917	6	90486392	90519480	+	lncRNA	Gm45901
ENSMUSG00000109556	12.765	0.829813	0.199008	4.16976	3.05e-05	0.000355327	6	82803768	82805083	-	lncRNA	Gm38843	ENSMUSG00000109556	6.25075	11.0229	6.49224	12.0545	8.4034	7.46068	5.34855	3.96977	10.3756	9.57454	28.4019	15.9984	8.80948	16.5219	17.8102	13.4766	21.212	13.688	22.0039	16.4247	6	82803768	82805083	-	lncRNA	Gm38843
ENSMUSG00000107902	12.2727	0.83184	0.196388	4.2357	2.28e-05	0.000278941	6	98121795	98248611	+	lncRNA	Gm32592	ENSMUSG00000107902	8.75106	11.0229	7.57428	8.76693	7.35298	4.97378	6.41826	10.5861	10.3756	4.25535	13.0176	19.3084	9.78832	16.5219	21.858	12.1931	15.6784	17.8997	19.559	19.5533	6	98121795	98248611	+	lncRNA	Gm32592
ENSMUSG00000072878	35.0817	0.834035	0.176265	4.73172	2.23e-06	4.28e-05	6	96164496	96166243	-	protein_coding	1700123L14Rik	ENSMUSG00000072878	28.7535	17.1468	15.1486	38.3553	27.3111	15.7503	13.9062	30.4349	32.4236	14.8937	30.7688	46.8918	46.9839	71.595	51.0019	57.7569	48.8798	32.6407	30.1535	50.8385	6	96164496	96166243	-	protein_coding	1700123L14Rik
ENSMUSG00000038418	27731.8	0.834237	0.185372	4.50033	6.78e-06	0.000105391	18	34859822	34864984	+	protein_coding	Egr1	ENSMUSG00000038418	28767.2	23800.9	17038.9	21452.7	12490.6	8464.55	10546.3	27040.8	7677.91	24385.3	26897.8	41504.7	52502.6	50964.6	36683.4	37921.3	33857.1	39845.8	25462.6	27330	18	34859822	34864984	+	protein_coding	Egr1
ENSMUSG00000090138	3.65016	0.835487	0.230866	3.61893	0.000295829	0.00226204	5	63694053	63694513	+	processed_pseudogene	Gm3687	ENSMUSG00000090138	0	0	0	2.19173	2.10085	4.14482	2.13942	2.64651	0	0	1.18341	8.27502	12.7248	5.5073	8.09555	2.56697	3.68904	4.2117	5.70472	7.8213	5	63694053	63694513	+	processed_pseudogene	Gm3687
ENSMUSG00000050493	18.3263	0.836716	0.209616	3.99166	6.56e-05	0.000660146	4	129576814	129578549	-	protein_coding	Fam167b	ENSMUSG00000050493	15.0018	22.0458	12.9845	8.76693	8.4034	1.65793	10.6971	13.2326	10.3756	10.6384	28.4019	17.1017	32.3014	23.406	38.8586	12.8349	12.9117	25.2702	35.0433	26.5924	4	129576814	129578549	-	protein_coding	Fam167b
ENSMUSG00000108067	23.6947	0.837935	0.177776	4.71343	2.44e-06	4.59e-05	6	101325338	101328205	-	TEC	Gm43953	ENSMUSG00000108067	15.0018	17.1468	8.65632	17.5339	16.8068	22.382	17.1153	15.8791	9.07861	14.8937	33.1356	23.7217	41.1109	44.0584	25.0962	37.8629	33.2014	33.6936	14.6693	32.8495	6	101325338	101328205	-	TEC	Gm43953
ENSMUSG00000085496	10.6673	0.838087	0.231824	3.61519	0.000300124	0.00228975	2	124123635	124129956	-	lncRNA	4930517E11Rik	ENSMUSG00000085496	5.0006	9.79816	5.4102	8.76693	0	9.94757	10.6971	1.32326	0	3.19151	9.46732	15.4467	21.5343	26.1597	25.9058	7.05918	12.9117	18.9527	16.2992	5.47491	2	124123635	124129956	-	lncRNA	4930517E11Rik
ENSMUSG00000090207	50.6255	0.840939	0.186796	4.5019	6.73e-06	0.000104879	9	106891546	106895182	+	lncRNA	4930524O07Rik	ENSMUSG00000090207	50.006	33.0688	27.051	33.9719	30.4623	26.5269	37.4398	25.1419	29.8297	37.2343	37.8693	70.6135	45.0263	39.928	102.813	111.663	75.6254	114.769	33.4134	50.0563	9	106891546	106895182	+	lncRNA	4930524O07Rik
ENSMUSG00000063060	146.411	0.841659	0.147323	5.71304	1.11e-08	5.88e-07	14	63943672	63950732	+	protein_coding	Sox7	ENSMUSG00000063060	91.261	112.679	89.8094	127.121	66.1768	127.66	85.5767	103.214	85.5984	110.639	186.979	166.604	149.761	170.726	306.012	292.635	151.251	225.326	115.724	163.465	14	63943672	63950732	+	protein_coding	Sox7
ENSMUSG00000037995	572.092	0.842162	0.100346	8.3926	4.75e-17	4.86e-14	1	172481787	172498878	+	protein_coding	Igsf9	ENSMUSG00000037995	527.564	451.94	493.41	408.758	357.145	339.875	321.983	488.282	308.673	322.343	759.752	565.46	881.927	742.109	794.173	683.457	725.819	803.382	797.846	667.939	1	172481787	172498878	+	protein_coding	Igsf9
ENSMUSG00000042834	7744.15	0.842593	0.137675	6.12018	9.35e-10	8.02e-08	18	33437018	33464029	-	protein_coding	Nrep	ENSMUSG00000042834	8384.76	7916.91	5929.58	4418.53	4562	3409.53	4093.78	5498.13	4032.2	5012.8	10850.7	6782.76	10771.1	11562.6	12070.5	12370.2	7838.29	12531.9	8107.22	8739.52	18	33437018	33464029	-	protein_coding	Nrep
ENSMUSG00000108010	11.4515	0.844654	0.221537	3.81269	0.000137461	0.00121057	6	88188396	88190681	-	lncRNA	Gm38708	ENSMUSG00000108010	1.25015	8.57339	4.32816	4.38347	4.2017	11.6055	5.34855	10.5861	11.6725	4.25535	9.46732	13.24	16.6401	26.1597	17.0006	30.1619	7.37809	18.9527	8.96456	14.8605	6	88188396	88190681	-	lncRNA	Gm38708
ENSMUSG00000107768	6.38188	0.844988	0.211763	3.99025	6.6e-05	0.000663422	6	135312154	135319561	-	lncRNA	Gm44275	ENSMUSG00000107768	1.25015	0	1.08204	2.19173	0	0	0	2.64651	1.29694	1.06384	4.73366	1.655	5.87299	2.75365	36.43	43.6386	1.84452	6.31755	0	14.8605	6	135312154	135319561	-	lncRNA	Gm44275
ENSMUSG00000005124	366.744	0.84514	0.169887	4.9747	6.53e-07	1.58e-05	15	66891319	66923201	+	protein_coding	Ccn4	ENSMUSG00000005124	422.551	334.362	220.736	184.106	176.471	154.187	201.105	305.672	141.367	304.258	478.099	484.916	254.496	297.394	655.739	603.239	500.788	464.34	382.216	768.834	15	66891319	66923201	+	protein_coding	Ccn4
ENSMUSG00000112571	9.66887	0.847782	0.221609	3.82558	0.000130462	0.0011596	10	105532983	105534493	-	TEC	Gm48207	ENSMUSG00000112571	2.5003	4.89908	3.24612	10.9587	0	4.14482	7.48797	10.5861	5.18778	7.44687	7.10049	11.585	25.4496	8.26096	13.7624	15.4018	14.7562	9.47633	15.4842	15.6426	10	105532983	105534493	-	TEC	Gm48207
ENSMUSG00000104282	32.7107	0.848796	0.189593	4.47695	7.57e-06	0.000115507	9	101911007	101913256	-	TEC	Gm37460	ENSMUSG00000104282	31.2538	24.4954	20.5588	24.1091	17.8572	13.2634	24.6033	7.93954	37.6114	10.6384	43.7863	50.7534	39.1533	24.7829	46.1446	64.1744	48.8798	65.2814	26.0787	32.8495	9	101911007	101913256	-	TEC	Gm37460
ENSMUSG00000098475	32.0325	0.849439	0.148411	5.72357	1.04e-08	5.62e-07	18	60958072	60958140	+	miRNA	Mir6982	ENSMUSG00000098475	20.0024	15.922	21.6408	28.4925	16.8068	22.382	17.1153	25.1419	31.1267	19.1491	33.1356	35.3067	46.9839	50.9426	38.8586	50.056	37.8127	43.1699	52.9724	33.6316	18	60958072	60958140	+	miRNA	Mir6982
ENSMUSG00000057836	35.47	0.85278	0.173977	4.90168	9.5e-07	2.14e-05	X	73086292	73097095	-	protein_coding	Xlr3a	ENSMUSG00000057836	30.0036	19.5963	33.5433	25.2049	33.6136	17.4082	13.9062	21.1721	23.345	17.0214	40.2361	43.5818	78.3065	22.0292	67.193	42.3551	38.735	52.6463	47.2677	42.235	X	73086292	73097095	-	protein_coding	Xlr3a
ENSMUSG00000109761	10.0541	0.852853	0.220081	3.87519	0.000106543	0.000982907	8	35864084	35882957	-	lncRNA	5430403N17Rik	ENSMUSG00000109761	7.50091	9.79816	4.32816	2.19173	8.4034	1.65793	9.62738	6.61629	5.18778	3.19151	9.46732	15.4467	16.6401	22.0292	5.66688	12.1931	9.22261	23.1644	14.6693	14.0783	8	35864084	35882957	-	lncRNA	5430403N17Rik
ENSMUSG00000109957	27.4178	0.854959	0.219327	3.89811	9.69e-05	0.000913074	8	122339170	122343100	+	lncRNA	Gm45353	ENSMUSG00000109957	30.0036	34.2935	7.57428	9.8628	0	17.4082	12.8365	13.2326	22.0481	13.8299	27.2185	23.1701	28.3861	26.1597	60.7166	55.1899	50.7243	41.0641	27.7086	46.9278	8	122339170	122343100	+	lncRNA	Gm45353
ENSMUSG00000090777	200.387	0.85619	0.144458	5.92689	3.09e-09	2.08e-07	16	18217878	18220348	+	protein_coding	Ccdc188	ENSMUSG00000090777	165.02	180.041	85.4812	131.504	110.295	141.753	114.459	213.044	88.1923	134.044	220.115	200.807	201.639	192.756	378.872	347.825	308.035	282.184	237.153	274.528	16	18217878	18220348	+	protein_coding	Ccdc188
ENSMUSG00000021214	76.0716	0.859805	0.187915	4.57549	4.75e-06	7.89e-05	13	4132614	4150654	-	protein_coding	Akr1c18	ENSMUSG00000021214	50.006	58.7889	45.4457	58.0809	44.1179	35.6455	32.0913	72.7791	54.4717	36.1705	91.1229	50.7534	161.507	201.017	83.3841	93.0528	96.8374	129.51	37.4882	89.1629	13	4132614	4150654	-	protein_coding	Akr1c18
ENSMUSG00000083833	192.272	0.860867	0.223405	3.85339	0.000116495	0.00105691	5	115801676	115802159	-	processed_pseudogene	Gm13841	ENSMUSG00000083833	72.5088	58.7889	187.193	72.3272	35.7145	38.1324	197.896	145.558	156.93	125.533	213.015	265.904	198.703	261.597	501.924	431.893	251.777	322.195	70.0865	237.768	5	115801676	115802159	-	processed_pseudogene	Gm13841
ENSMUSG00000082305	100.959	0.861557	0.161183	5.34522	9.03e-08	3.19e-06	5	32720329	32736194	+	transcribed_unprocessed_pseudogene	Gm2420	ENSMUSG00000082305	115.014	74.7109	50.8559	54.7933	57.7734	31.5006	59.9037	95.2745	88.1923	48.9366	87.5727	113.092	108.65	147.32	142.482	204.074	136.495	126.351	118.984	157.208	5	32720329	32736194	+	transcribed_unprocessed_pseudogene	Gm2420
ENSMUSG00000033730	13976.1	0.865232	0.146824	5.893	3.79e-09	2.45e-07	14	70077202	70082614	+	protein_coding	Egr3	ENSMUSG00000033730	12545.3	12110.5	8980.94	9915.4	7477.98	5607.94	5611.7	13055.3	6065.81	12949	15856.6	22751.9	22553.3	23411.5	19571.8	16836.1	18811.4	17389.1	16690.4	11329.9	14	70077202	70082614	+	protein_coding	Egr3
ENSMUSG00000095366	7.22528	0.865302	0.225245	3.8416	0.000122233	0.00109823	Y	90752426	90755467	-	lncRNA	Gm21860	ENSMUSG00000095366	3.75045	3.67431	2.16408	0	1.05043	1.65793	0	1.32326	3.89083	3.19151	0	27.0317	5.87299	30.2902	3.23822	3.85046	3.68904	13.688	4.0748	32.0673	Y	90752426	90755467	-	lncRNA	Gm21860
ENSMUSG00000027857	113.59	0.867215	0.164019	5.2873	1.24e-07	4.14e-06	3	102775464	102782718	-	protein_coding	Tshb	ENSMUSG00000027857	110.013	100.431	77.9069	58.0809	63.0255	55.5406	81.2979	52.9303	116.725	38.2982	175.145	251.009	127.248	198.263	103.623	152.093	130.039	141.092	109.205	129.834	3	102775464	102782718	-	protein_coding	Tshb
ENSMUSG00000047904	1637.16	0.868569	0.145323	5.97682	2.28e-09	1.65e-07	11	113619341	113626028	+	protein_coding	Sstr2	ENSMUSG00000047904	1780.21	1557.91	1066.89	1105.73	1125.01	872.07	600.107	1176.38	691.272	1070.22	1688.73	1819.95	2281.66	2028.06	3073.07	2811.48	2002.23	2374.35	1449.81	2168.07	11	113619341	113626028	+	protein_coding	Sstr2
ENSMUSG00000030834	243.178	0.873069	0.180088	4.84801	1.25e-06	2.67e-05	7	45967554	46030302	-	protein_coding	Abcc6	ENSMUSG00000030834	215.026	165.344	138.501	218.077	108.194	154.187	166.875	80.7187	129.694	194.682	310.055	159.432	240.793	192.756	618.5	496.71	257.311	456.969	207	352.741	7	45967554	46030302	-	protein_coding	Abcc6
ENSMUSG00000017754	2371.56	0.878383	0.173444	5.06435	4.1e-07	1.08e-05	2	164839517	164857711	-	protein_coding	Pltp	ENSMUSG00000017754	2266.52	1550.56	1868.68	1725.99	1602.95	1022.94	1391.69	1980.92	975.303	1045.75	3986.92	2130.54	1861.74	2160.24	5088.86	4438.3	2513.16	3686.29	2280.26	3853.56	2	164839517	164857711	-	protein_coding	Pltp
ENSMUSG00000116557	168.933	0.87916	0.164407	5.34745	8.92e-08	3.16e-06	16	18207821	18213863	-	lncRNA	4933432I09Rik	ENSMUSG00000116557	133.766	149.422	60.5943	108.491	115.547	83.7254	67.3917	157.468	101.162	136.171	198.814	140.675	168.359	166.596	328.679	342.691	315.413	224.273	157.287	222.125	16	18207821	18213863	-	lncRNA	4933432I09Rik
ENSMUSG00000098931	11.8297	0.879477	0.22857	3.84774	0.000119211	0.00107677	12	93927337	93927464	+	miRNA	Mir8099-2	ENSMUSG00000098931	1.25015	1.22477	22.7229	3.2876	2.10085	0	1.06971	3.96977	2.59389	0	31.9522	18.205	14.6825	41.3048	25.9058	3.20872	3.68904	14.741	22.0039	22.6818	12	93927337	93927464	+	miRNA	Mir8099-2
ENSMUSG00000028341	2779.13	0.883665	0.181843	4.8595	1.18e-06	2.55e-05	4	48045152	48086447	+	protein_coding	Nr4a3	ENSMUSG00000028341	2220.27	2598.96	1572.2	1793.93	1930.68	864.61	1299.7	2204.55	931.206	2380.87	2428.37	5058.79	5893.54	5657.38	3727.19	3793.35	2794.45	3574.68	2333.23	2524.72	4	48045152	48086447	+	protein_coding	Nr4a3
ENSMUSG00000102142	42.8548	0.884062	0.154716	5.71409	1.1e-08	5.87e-07	1	137932040	137933284	+	lncRNA	Gm26930	ENSMUSG00000102142	18.7523	28.1697	17.3126	42.7388	27.3111	33.9875	26.7427	34.4047	16.8603	36.1705	42.6029	44.6851	54.8146	75.7254	38.8586	69.3083	59.947	64.2284	61.122	63.3526	1	137932040	137933284	+	lncRNA	Gm26930
ENSMUSG00000000094	25.8779	0.884637	0.211986	4.1731	3e-05	0.000351756	11	85886421	85916097	+	protein_coding	Tbx4	ENSMUSG00000000094	10.0012	7.34862	20.5588	9.8628	14.706	19.0662	17.1153	26.4651	9.07861	19.1491	46.1532	18.7567	26.4285	24.7829	48.5733	91.1276	23.9788	23.1644	25.2638	35.978	11	85886421	85916097	+	protein_coding	Tbx4
ENSMUSG00000102441	15.0332	0.886633	0.211861	4.18498	2.85e-05	0.000337466	9	103598575	103600164	-	TEC	Gm38032	ENSMUSG00000102441	5.0006	2.44954	8.65632	4.38347	16.8068	6.63171	13.9062	5.29303	7.78167	17.0214	11.8341	24.2734	27.4073	28.9133	13.7624	27.595	18.4452	28.429	19.559	12.5141	9	103598575	103600164	-	TEC	Gm38032
ENSMUSG00000103774	9.95524	0.886668	0.223644	3.96464	7.35e-05	0.000725769	2	11181011	11181940	+	TEC	Gm36932	ENSMUSG00000103774	10.0012	6.12385	4.32816	7.67107	4.2017	3.31586	4.27884	1.32326	2.59389	10.6384	23.6683	16.55	19.5766	12.3914	5.66688	7.05918	23.0565	9.47633	14.6693	12.5141	2	11181011	11181940	+	TEC	Gm36932
ENSMUSG00000036052	18197.3	0.891611	0.102032	8.73853	2.36e-18	3.45e-15	4	42949813	42959425	+	protein_coding	Dnajb5	ENSMUSG00000036052	16098.2	16261.3	11956.5	14136.7	10421.3	9129.38	8796.22	14367.9	11046.1	12561.8	20147.6	24159.7	25593.5	25300.6	27741.8	25490.7	24589.3	25095.4	19337.4	21714.3	4	42949813	42959425	+	protein_coding	Dnajb5
ENSMUSG00000101840	47.4778	0.891891	0.180706	4.93559	7.99e-07	1.85e-05	1	75252321	75257427	+	lncRNA	Gm28294	ENSMUSG00000101840	36.2544	47.766	37.8714	39.4512	7.35298	23.211	13.9062	43.6675	27.2358	27.6598	46.1532	62.3385	88.0948	74.3486	76.9077	73.8005	66.4028	62.1226	48.0826	46.9278	1	75252321	75257427	+	lncRNA	Gm28294
ENSMUSG00000037169	797.609	0.896047	0.14425	6.21177	5.24e-10	5.1e-08	12	12936092	12941914	-	protein_coding	Mycn	ENSMUSG00000037169	938.863	736.086	635.158	429.58	349.792	479.141	443.929	535.919	297	464.897	1323.06	914.114	1064.97	888.053	1305	1158.99	958.229	1301.42	802.735	925.26	12	12936092	12941914	-	protein_coding	Mycn
ENSMUSG00000019874	1141.03	0.897442	0.184727	4.85821	1.18e-06	2.56e-05	10	57784880	57788450	+	protein_coding	Fabp7	ENSMUSG00000019874	833.851	1038.6	1644.7	520.537	578.784	431.89	654.662	538.566	533.044	437.237	2082.81	1186.64	1192.22	1331.39	2223.85	1920.74	1334.51	1491.99	1551.68	1292.86	10	57784880	57788450	+	protein_coding	Fabp7
ENSMUSG00000114310	25.366	0.899168	0.206006	4.36478	1.27e-05	0.00017457	14	11767942	11771311	+	TEC	Gm48602	ENSMUSG00000114310	7.50091	4.89908	9.73836	18.6297	28.3615	6.63171	21.3942	25.1419	15.5633	14.8937	11.8341	44.6851	27.4073	31.667	38.8586	38.5046	53.4911	42.117	26.8937	39.1065	14	11767942	11771311	+	TEC	Gm48602
ENSMUSG00000057606	98.7367	0.905492	0.223901	4.04416	5.25e-05	0.000551897	14	31523081	31591343	-	protein_coding	Colq	ENSMUSG00000057606	88.7607	86.9586	49.7739	65.752	30.4623	40.6192	29.9519	54.2535	53.1747	39.362	179.879	54.6151	65.5817	74.3486	324.631	333.707	94.0706	135.827	81.496	91.5092	14	31523081	31591343	-	protein_coding	Colq
ENSMUSG00000106053	61.1409	0.907173	0.219996	4.12358	3.73e-05	0.000416626	3	159076363	159308081	+	lncRNA	Gm20752	ENSMUSG00000106053	93.7613	61.2385	18.3947	25.2049	24.1598	14.9214	9.62738	35.7279	28.5328	31.9151	126.625	50.7534	32.3014	50.9426	145.72	106.529	82.0812	81.0752	57.0472	146.258	3	159076363	159308081	+	lncRNA	Gm20752
ENSMUSG00000106833	3.39763	0.909853	0.23259	3.91184	9.16e-05	0.00087097	6	127763747	127763973	+	processed_pseudogene	Gm42739	ENSMUSG00000106833	5.0006	2.44954	0	1.09587	1.05043	0.828964	0	1.32326	0	1.06384	3.55024	6.62001	4.89416	6.88413	8.9051	9.62615	2.76678	3.15878	3.25984	5.47491	6	127763747	127763973	+	processed_pseudogene	Gm42739
ENSMUSG00000011256	2279.72	0.910918	0.138527	6.57575	4.84e-11	7.24e-09	11	46055991	46147343	+	protein_coding	Adam19	ENSMUSG00000011256	2220.27	1959.63	1557.06	1482.71	1204.84	1274.95	1154.22	1655.39	1232.1	1394.69	3324.21	2358.38	2156.37	1990.89	4530.27	4674.46	2657.96	3319.87	2488.89	2957.23	11	46055991	46147343	+	protein_coding	Adam19
ENSMUSG00000020826	30.2177	0.925501	0.223894	4.13366	3.57e-05	0.000402579	11	78920786	78960254	+	protein_coding	Nos2	ENSMUSG00000020826	15.0018	7.34862	15.1486	26.3008	14.706	20.7241	10.6971	10.5861	36.3145	5.31919	60.3541	17.6534	31.3226	22.0292	99.5752	86.6354	21.212	42.117	26.8937	34.4137	11	78920786	78960254	+	protein_coding	Nos2
ENSMUSG00000104693	57.3434	0.92609	0.128952	7.18165	6.89e-13	2.13e-10	3	101595809	101597130	-	lncRNA	Gm42941	ENSMUSG00000104693	43.7553	36.7431	20.5588	33.9719	39.9162	38.9613	42.7884	51.607	28.5328	42.5535	76.9219	65.6485	76.3489	78.4791	69.6217	75.084	76.5476	111.61	66.8267	70.3917	3	101595809	101597130	-	lncRNA	Gm42941
ENSMUSG00000043144	34.7383	0.929135	0.210316	4.4178	9.97e-06	0.000143331	15	99601399	99605477	+	protein_coding	Aqp6	ENSMUSG00000043144	23.7529	29.3945	19.4767	33.9719	15.7564	10.7765	18.1851	2.64651	18.1572	28.7236	67.4546	30.8934	36.2168	27.5365	101.194	64.8161	26.7456	57.9109	34.2283	46.9278	15	99601399	99605477	+	protein_coding	Aqp6
ENSMUSG00000015134	171.9	0.935072	0.148947	6.27788	3.43e-10	3.67e-08	7	66390889	66427517	-	protein_coding	Aldh1a3	ENSMUSG00000015134	180.022	129.826	127.681	84.3817	43.0674	96.9888	115.529	150.851	71.332	118.086	276.919	251.561	233.941	228.553	274.439	239.37	188.141	219.008	233.893	174.415	7	66390889	66427517	-	protein_coding	Aldh1a3
ENSMUSG00000047751	12.9803	0.935704	0.217578	4.30054	1.7e-05	0.000219674	7	139943788	139945112	+	protein_coding	Utf1	ENSMUSG00000047751	10.0012	8.57339	10.8204	4.38347	8.4034	6.63171	10.6971	0	10.3756	2.12768	9.46732	33.1001	13.7036	30.2902	14.572	17.9688	23.9788	12.6351	14.6693	17.2069	7	139943788	139945112	+	protein_coding	Utf1
ENSMUSG00000036151	156.86	0.937512	0.213315	4.39496	1.11e-05	0.000156045	8	70072923	70080066	+	protein_coding	Tm6sf2	ENSMUSG00000036151	145.018	229.032	46.5277	67.9437	32.5632	90.3571	75.9494	116.447	42.7992	44.6812	121.892	182.05	194.787	214.785	259.867	320.23	307.113	230.591	214.334	200.225	8	70072923	70080066	+	protein_coding	Tm6sf2
ENSMUSG00000104586	171.988	0.941177	0.15764	5.97041	2.37e-09	1.69e-07	3	58117052	58167616	+	lncRNA	4921539H07Rik	ENSMUSG00000104586	175.021	167.793	67.0865	115.066	106.093	76.2647	83.4373	92.628	115.428	105.32	325.439	155.57	218.279	190.002	331.917	299.694	202.897	271.655	154.027	186.147	3	58117052	58167616	+	lncRNA	4921539H07Rik
ENSMUSG00000104724	118.014	0.944854	0.172857	5.46612	4.6e-08	1.89e-06	3	138976311	138978081	-	TEC	Gm43162	ENSMUSG00000104724	51.2562	57.5642	51.9379	60.2727	50.4204	94.5019	63.1129	124.386	105.053	80.8517	177.512	169.914	208.491	212.031	197.531	68.0248	196.442	165.309	88.0157	137.655	3	138976311	138978081	-	TEC	Gm43162
ENSMUSG00000102548	34.2443	0.946101	0.183137	5.16608	2.39e-07	7.04e-06	1	166974022	166999728	-	lncRNA	Gm16701	ENSMUSG00000102548	23.7529	39.1926	31.3792	18.6297	22.0589	9.11861	12.8365	11.9093	20.7511	22.3406	29.5854	43.0301	46.9839	49.5657	68.8122	50.6977	69.1696	32.6407	46.4527	35.978	1	166974022	166999728	-	lncRNA	Gm16701
ENSMUSG00000046470	513.488	0.951182	0.15138	6.28342	3.31e-10	3.55e-08	2	181669835	181671640	-	protein_coding	Sox18	ENSMUSG00000046470	386.297	286.596	397.109	421.909	226.892	258.637	269.567	460.494	254.201	338.3	618.926	518.568	537.379	579.644	1134.19	1186.58	613.303	673.872	461.267	646.04	2	181669835	181671640	-	protein_coding	Sox18
ENSMUSG00000105352	71.6373	0.952726	0.187701	5.07576	3.86e-07	1.03e-05	5	64477007	64483967	+	lncRNA	C030018K13Rik	ENSMUSG00000105352	80.0097	84.5091	62.7583	29.5884	33.6136	18.2372	28.8822	37.0512	33.7206	28.7236	113.608	65.0968	82.2218	86.74	121.433	143.109	62.7137	101.081	113.279	106.37	5	64477007	64483967	+	lncRNA	C030018K13Rik
ENSMUSG00000002100	171.328	0.955439	0.178707	5.3464	8.97e-08	3.18e-06	2	91118143	91136516	+	protein_coding	Mybpc3	ENSMUSG00000002100	187.523	165.344	91.9734	65.752	65.1264	44.7641	77.0191	160.114	107.646	95.7454	244.967	174.879	176.19	152.828	303.583	327.289	194.597	299.031	199.665	292.517	2	91118143	91136516	+	protein_coding	Mybpc3
ENSMUSG00000041324	1377.52	0.967172	0.133331	7.25393	4.05e-13	1.41e-10	13	16011850	16031621	+	protein_coding	Inhba	ENSMUSG00000041324	1197.64	1225.99	1270.32	889.844	588.238	604.315	865.395	910.401	581.031	790.432	2022.46	1884.5	1409.52	1314.87	2265.94	1791.11	2170.08	1985.82	2156.38	1626.05	13	16011850	16031621	+	protein_coding	Inhba
ENSMUSG00000021678	13.4572	0.970203	0.21185	4.57967	4.66e-06	7.76e-05	13	95511731	95525227	-	protein_coding	F2rl1	ENSMUSG00000021678	2.5003	4.89908	5.4102	10.9587	8.4034	9.94757	17.1153	7.93954	5.18778	2.12768	11.8341	17.6534	19.5766	16.5219	32.3822	26.9532	16.6007	21.0585	19.559	12.5141	13	95511731	95525227	-	protein_coding	F2rl1
ENSMUSG00000074575	2684.4	0.974661	0.130282	7.48115	7.37e-14	2.97e-11	2	168260116	168281736	-	protein_coding	Kcng1	ENSMUSG00000074575	2016.49	2148.25	2053.71	1609.83	1942.24	1454	1582.1	1681.86	1505.75	1369.16	3670.95	3514.12	2610.54	2259.37	4977.14	5809.7	3704.72	4012.7	2532.08	3233.33	2	168260116	168281736	-	protein_coding	Kcng1
ENSMUSG00000026354	242.241	0.983693	0.227315	4.32744	1.51e-05	0.00020005	1	128284755	128328318	-	protein_coding	Lct	ENSMUSG00000026354	175.021	149.422	175.291	74.5189	76.6811	58.0275	208.593	78.0722	136.179	62.7664	416.562	98.1969	1137.4	483.266	242.057	221.402	183.53	323.248	296.645	247.935	1	128284755	128328318	-	protein_coding	Lct
ENSMUSG00000033715	95.2472	0.984703	0.182769	5.38768	7.14e-08	2.63e-06	13	4049010	4090688	+	protein_coding	Akr1c14	ENSMUSG00000033715	60.0072	56.3394	71.4147	73.4231	58.8238	26.5269	45.9975	92.628	36.3145	54.2557	153.844	97.6452	107.671	66.0876	206.436	257.339	99.6042	115.822	104.315	120.448	13	4049010	4090688	+	protein_coding	Akr1c14
ENSMUSG00000114896	84.6982	0.988233	0.161859	6.10553	1.02e-09	8.61e-08	13	59075439	59078296	-	TEC	Gm34245	ENSMUSG00000114896	58.7571	51.4403	43.2816	37.2595	58.8238	50.5668	45.9975	105.861	41.5022	34.0428	55.6205	105.369	135.079	148.697	93.0988	104.604	106.06	157.939	123.874	136.091	13	59075439	59078296	-	TEC	Gm34245
ENSMUSG00000027186	22.0317	0.989975	0.202392	4.89136	1e-06	2.24e-05	2	103411687	103450989	+	protein_coding	Elf5	ENSMUSG00000027186	7.50091	26.9449	10.8204	12.0545	8.4034	9.11861	12.8365	19.8489	11.6725	8.5107	20.118	29.2384	27.4073	13.7683	55.0497	49.4143	29.5123	23.1644	27.7086	37.5423	2	103411687	103450989	+	protein_coding	Elf5
ENSMUSG00000076494	9.67546	0.995218	0.233333	4.26522	2e-05	0.000249301	6	41543222	41543271	+	TR_J_gene	Trbj2-3	ENSMUSG00000076494	3.75045	6.12385	2.16408	6.5752	2.10085	2.48689	3.20913	2.64651	5.18778	5.31919	15.3844	6.62001	1.95766	12.3914	29.9535	42.3551	4.6113	16.8468	8.96456	14.8605	6	41543222	41543271	+	TR_J_gene	Trbj2-3
ENSMUSG00000032128	4762.9	0.999892	0.185172	5.39981	6.67e-08	2.49e-06	9	37415668	37433246	-	protein_coding	Robo3	ENSMUSG00000032128	4174.25	4102.98	2181.39	3403.76	1724.8	1877.6	1750.04	3191.7	3458.95	2426.61	6989.25	3163.82	5478.52	4444.39	11287.6	10252.5	4997.73	6749.25	6019.29	7583.54	9	37415668	37433246	-	protein_coding	Robo3
ENSMUSG00000098130	5.93871	1.0008	0.227028	4.40829	1.04e-05	0.000148445	6	92561776	92562773	+	processed_pseudogene	Gm17797	ENSMUSG00000098130	0	2.44954	2.16408	3.2876	3.15128	2.48689	4.27884	2.64651	2.59389	5.31919	7.10049	13.24	7.83065	9.63778	10.5242	6.41744	12.9117	5.26463	6.51968	10.9498	6	92561776	92562773	+	processed_pseudogene	Gm17797
ENSMUSG00000118198	16.5963	1.00179	0.212317	4.71837	2.38e-06	4.5e-05	18	85071835	85083451	+	lncRNA	Gm50370	ENSMUSG00000118198	16.252	8.57339	9.73836	9.8628	5.25213	3.31586	13.9062	6.61629	5.18778	11.7022	44.9697	22.0667	11.746	13.7683	19.4293	18.6106	31.3569	14.741	36.6732	28.1567	18	85071835	85083451	+	lncRNA	Gm50370
ENSMUSG00000093507	78.3472	1.0196	0.176233	5.78555	7.23e-09	4.18e-07	3	96254618	96256277	-	lncRNA	Gm20627	ENSMUSG00000093507	48.7559	55.1146	69.2506	52.6016	32.5632	22.382	38.5095	55.5768	46.69	46.8089	144.377	81.0952	122.354	103.262	181.34	39.1464	96.8374	101.081	117.354	111.845	3	96254618	96256277	-	lncRNA	Gm20627
ENSMUSG00000092090	762.889	1.02343	0.146608	6.98074	2.94e-12	7.32e-10	6	28981633	29028922	+	lncRNA	Gm3294	ENSMUSG00000092090	633.827	564.619	481.508	619.165	305.674	374.692	367.98	722.498	233.45	436.174	831.94	1146.37	945.551	1068.42	1300.14	1388.09	955.462	1248.77	824.739	808.723	6	28981633	29028922	+	lncRNA	Gm3294
ENSMUSG00000064023	91.9088	1.03178	0.149095	6.92031	4.51e-12	1.05e-09	7	43797576	43803826	+	protein_coding	Klk8	ENSMUSG00000064023	75.0091	93.0825	49.7739	39.4512	40.9666	59.6854	49.2066	29.1117	77.8167	52.1281	124.259	95.9902	176.19	145.944	139.243	112.947	151.251	112.663	114.909	98.5484	7	43797576	43803826	+	protein_coding	Klk8
ENSMUSG00000004891	1156.19	1.0351	0.138212	7.48921	6.93e-14	2.83e-11	3	87971077	87980451	+	protein_coding	Nes	ENSMUSG00000004891	780.094	651.577	831.007	631.219	600.843	690.527	772.33	815.126	629.018	795.751	1507.67	1241.25	1324.36	1247.4	2458.62	2842.92	1061.52	1778.39	1197.99	1266.27	3	87971077	87980451	+	protein_coding	Nes
ENSMUSG00000041377	52.6569	1.03858	0.202116	5.13856	2.77e-07	7.95e-06	6	120093349	120200339	+	protein_coding	Ninj2	ENSMUSG00000041377	37.5045	58.7889	34.6253	7.67107	19.9581	9.94757	34.2307	25.1419	42.7992	22.3406	97.04	52.4084	53.8357	55.073	120.624	105.246	58.1024	49.4875	81.496	86.8165	6	120093349	120200339	+	protein_coding	Ninj2
ENSMUSG00000102202	30.0602	1.03972	0.199594	5.20918	1.9e-07	5.9e-06	1	36132041	36138746	+	lncRNA	Gm33280	ENSMUSG00000102202	35.0042	29.3945	16.2306	4.38347	23.1094	14.9214	8.55767	14.5558	12.9694	8.5107	36.6858	25.3767	32.3014	52.3194	43.716	38.5046	70.0918	47.3816	48.0826	39.1065	1	36132041	36138746	+	lncRNA	Gm33280
ENSMUSG00000023903	57.7701	1.08073	0.209527	5.15797	2.5e-07	7.27e-06	17	23628310	23645277	-	protein_coding	Mmp25	ENSMUSG00000023903	45.0054	41.6422	37.8714	36.1636	16.8068	21.5531	8.55767	42.3442	38.9083	13.8299	106.507	68.4068	45.0263	56.4499	132.767	175.838	58.1024	88.4457	37.4882	83.6879	17	23628310	23645277	-	protein_coding	Mmp25
ENSMUSG00000050822	1260.66	1.08471	0.114602	9.46507	2.93e-21	1.12e-17	5	142692511	142722490	+	protein_coding	Slc29a4	ENSMUSG00000050822	895.108	933.274	947.867	818.613	860.298	688.869	658.941	873.35	597.892	524.472	1889.91	1319.59	2179.86	1357.55	2213.32	2043.95	1601.04	1842.62	1321.05	1645.6	5	142692511	142722490	+	protein_coding	Slc29a4
ENSMUSG00000039997	47.5832	1.0962	0.177905	6.16173	7.2e-10	6.56e-08	1	173920406	173942672	-	protein_coding	Ifi203	ENSMUSG00000039997	43.7553	44.0917	24.8869	28.4925	33.6136	14.9214	16.0456	15.8791	25.9389	23.4044	57.9873	44.6851	81.243	85.3632	86.6224	74.4423	48.8798	71.5989	38.3031	91.5092	1	173920406	173942672	-	protein_coding	Ifi203
ENSMUSG00000110698	23.1514	1.10325	0.166375	6.63115	3.33e-11	5.34e-09	8	126029247	126046808	-	lncRNA	Gm45875	ENSMUSG00000110698	12.5015	22.0458	10.8204	13.1504	10.5043	12.4345	12.8365	22.4954	7.78167	10.6384	23.6683	34.2034	29.3649	28.9133	29.144	30.8037	42.424	35.7995	38.3031	35.1959	8	126029247	126046808	-	lncRNA	Gm45875
ENSMUSG00000084088	36.6654	1.11486	0.161153	6.91801	4.58e-12	1.06e-09	4	127046382	127046602	+	processed_pseudogene	Gm12941	ENSMUSG00000084088	22.5027	48.9908	17.3126	15.3421	19.9581	19.0662	18.1851	21.1721	15.5633	15.9576	57.9873	57.3735	41.1109	42.6816	59.907	62.8909	54.4134	48.4346	53.7873	40.6708	4	127046382	127046602	+	processed_pseudogene	Gm12941
ENSMUSG00000000159	12.4998	1.12482	0.222669	5.05153	4.38e-07	1.14e-05	16	96361667	96422121	+	protein_coding	Igsf5	ENSMUSG00000000159	10.0012	14.6972	6.49224	3.2876	2.10085	2.48689	7.48797	6.61629	2.59389	2.12768	28.4019	11.585	10.7671	16.5219	25.0962	35.2959	15.6784	13.688	16.2992	18.7711	16	96361667	96422121	+	protein_coding	Igsf5
ENSMUSG00000111531	13.6175	1.15012	0.22253	5.16839	2.36e-07	6.96e-06	10	93317402	93322725	+	lncRNA	Gm32688	ENSMUSG00000111531	12.5015	14.6972	4.32816	6.5752	2.10085	1.65793	5.34855	2.64651	5.18778	6.38303	42.6029	16.55	25.4496	15.1451	32.3822	16.6853	12.9117	11.5822	21.189	16.4247	10	93317402	93322725	+	lncRNA	Gm32688
ENSMUSG00000025317	12.6927	1.1588	0.21861	5.30077	1.15e-07	3.89e-06	8	121916125	121944904	-	protein_coding	Car5a	ENSMUSG00000025317	5.0006	11.0229	6.49224	6.5752	5.25213	2.48689	6.41826	5.29303	7.78167	3.19151	18.9346	18.7567	6.85182	11.0146	26.7153	28.2367	24.901	21.0585	8.1496	29.721	8	121916125	121944904	-	protein_coding	Car5a
ENSMUSG00000024793	719.675	1.15946	0.20631	5.61998	1.91e-08	9.25e-07	4	152115933	152120119	+	protein_coding	Tnfrsf25	ENSMUSG00000024793	760.092	663.825	194.767	315.61	171.219	371.376	215.012	467.11	176.385	269.151	565.672	1004.59	1338.06	1210.23	1415.91	1481.14	1103.95	1083.46	673.972	911.964	4	152115933	152120119	+	protein_coding	Tnfrsf25
ENSMUSG00000028778	171.866	1.17213	0.181315	6.46459	1.02e-10	1.41e-08	4	130130216	130139359	-	protein_coding	Hcrtr1	ENSMUSG00000028778	146.268	134.725	74.6608	98.628	75.6306	91.1861	50.2763	127.033	62.2534	67.0218	292.303	203.565	182.063	151.451	425.016	413.283	154.94	312.719	146.693	227.6	4	130130216	130139359	-	protein_coding	Hcrtr1
ENSMUSG00000060787	50.6252	1.18292	0.224191	5.27636	1.32e-07	4.36e-06	11	87913267	87920967	-	protein_coding	Olfr464	ENSMUSG00000060787	48.7559	42.8669	25.969	13.1504	6.30255	8.28964	10.6971	37.0512	12.9694	12.7661	128.992	35.8584	41.1109	34.4206	127.1	46.2055	112.516	108.451	103.5	55.5313	11	87913267	87920967	-	protein_coding	Olfr464
ENSMUSG00000022715	295.41	1.19465	0.181036	6.59899	4.14e-11	6.34e-09	16	8409274	8425136	-	protein_coding	Tmem114	ENSMUSG00000022715	247.53	224.133	95.2196	187.393	126.051	89.5281	71.6705	193.196	176.385	161.703	608.275	227.839	371.956	231.307	686.502	587.195	332.014	502.245	418.889	369.166	16	8409274	8425136	-	protein_coding	Tmem114
ENSMUSG00000110279	277.251	1.22202	0.205793	5.93808	2.88e-09	1.99e-07	7	45121916	45124144	+	lncRNA	Gm45552	ENSMUSG00000110279	275.033	154.321	168.798	197.256	68.2777	56.3696	113.389	104.537	64.8472	127.661	353.841	361.342	314.205	626.456	624.976	191.881	569.035	405.376	391.996	375.423	7	45121916	45124144	+	lncRNA	Gm45552
ENSMUSG00000044338	126.795	1.29814	0.227191	5.71388	1.1e-08	5.87e-07	2	85136224	85139923	+	protein_coding	Aplnr	ENSMUSG00000044338	67.5081	29.3945	69.2506	46.0264	47.2691	68.804	23.5336	58.2233	33.7206	26.596	284.019	63.9935	128.227	90.8705	445.255	423.551	94.0706	285.343	76.6062	173.633	2	85136224	85139923	+	protein_coding	Aplnr
ENSMUSG00000024440	47.144	1.29898	0.226152	5.74382	9.26e-09	5.08e-07	18	38267088	38284402	-	protein_coding	Pcdh12	ENSMUSG00000024440	27.5033	22.0458	17.3126	10.9587	16.8068	23.211	14.9759	10.5861	18.1572	15.9576	139.643	35.3067	41.1109	16.5219	155.435	182.255	24.901	82.1282	30.9685	57.0955	18	38267088	38284402	-	protein_coding	Pcdh12
ENSMUSG00000028364	576.571	1.42738	0.163039	8.75486	2.04e-18	3.3e-15	4	63959784	64047015	-	protein_coding	Tnc	ENSMUSG00000028364	410.049	393.151	306.217	218.077	315.128	216.36	313.425	230.247	182.869	180.852	1254.42	682.413	711.611	490.15	1357.62	1212.25	581.024	1037.13	623.444	814.98	4	63959784	64047015	-	protein_coding	Tnc
ENSMUSG00000090222	6.77405	1.5654	0.233532	6.70313	2.04e-11	3.61e-09	1	173776528	173798270	-	unprocessed_pseudogene	Ifi203-ps	ENSMUSG00000090222	0	1.22477	0	2.19173	0	3.31586	2.13942	0	0	0	3.55024	9.93002	16.6401	13.7683	16.1911	22.461	11.9894	14.741	3.25984	14.0783	1	173776528	173798270	-	unprocessed_pseudogene	Ifi203-ps
ENSMUSG00000030236	28.7261	1.70768	0.216036	7.90459	2.69e-15	1.65e-12	6	141629517	141686646	+	protein_coding	Slco1b2	ENSMUSG00000030236	5.0006	9.79816	12.9845	18.6297	13.6555	1.65793	1.06971	11.9093	7.78167	3.19151	35.5024	79.9918	69.497	50.9426	33.1917	47.489	66.4028	33.6936	43.1929	28.9388	6	141629517	141686646	+	protein_coding	Slco1b2
