## Supplementary material for "Reduction of RAD23A extends lifespan and mitigates pathology in TDP-43 mice": S5

### Sheet: Description
NAME	Gene Set Name or GO name
SIZE	Number of genes overlap with GO term databse genes present
ES	The primary result of the gene set enrichment analysis is the enrichment score (ES), which reflects the degree to which a gene set is overrepresented at the top or bottom of a ranked list of genes
NES	The normalized enrichment score (NES) is the primary statistic for examining gene set enrichment results
NOM p-val	The nominal p value estimates the statistical significance of the enrichment score for a single gene set. However, when you are evaluating multiple gene sets, you must correct for gene set size and multiple hypothesis testing
FDR q-val	The false discovery rate (FDR) is the estimated probability that a gene set with a given NES represents a false positive finding

### Sheet: TAR4 4;rad23aKDvsTAR4 4;SCR_UP
NAME	SIZE	ES	NES	NOM p-val	FDR q-val
CHESLER_BRAIN_HIGHEST_GENETIC_VARIANCE	39	0.424175	1.43138	0.0382409	0.532263
REACTOME_TRANSCRIPTIONAL_ACTIVITY_OF_SMAD2_SMAD3_SMAD4_HETEROTRIMER	39	0.2779	1.43283	0.0431211	0.535826
REACTOME_SIGNALING_BY_WNT	234	0.305967	1.45344	0.0462428	0.565893
WP_MYOMETRIAL_RELAXATION_AND_CONTRACTION_PATHWAYS	148	0.464946	1.4871	0.0448343	0.583374
XU_CREBBP_TARGETS_DN	38	0.424386	1.49448	0.0215264	0.599023
REACTOME_NEUREXINS_AND_NEUROLIGINS	31	0.649503	1.50829	0.025	0.608908
REACTOME_ACTIVATION_OF_G_PROTEIN_GATED_POTASSIUM_CHANNELS	28	0.638359	1.51652	0.042471	0.630506
SCHAEFFER_PROSTATE_DEVELOPMENT_12HR_DN	54	0.50426	1.52467	0.0250965	0.615789
REACTOME_RECYCLING_PATHWAY_OF_L1	34	0.596547	1.53329	0.0454545	0.608594
REACTOME_DEVELOPMENTAL_BIOLOGY	376	0.378564	1.53965	0.0252427	0.612318
MCCLUNG_DELTA_FOSB_TARGETS_2WK	49	0.552898	1.54125	0.0449219	0.61612
REACTOME_POTASSIUM_CHANNELS	96	0.570146	1.54182	0.0310078	0.624963
LEIN_LOCALIZED_TO_PROXIMAL_DENDRITES	36	0.570418	1.5448	0.028626	0.635195
UEDA_CENTRAL_CLOCK	90	0.405464	1.5453	0.0354331	0.645043
REACTOME_RHO_GTPASES_ACTIVATE_IQGAPS	27	0.633447	1.55561	0.0310078	0.623517
REACTOME_MAPK_FAMILY_SIGNALING_CASCADES	285	0.328684	1.55679	0.00580271	0.631129
REACTOME_NUCLEAR_ENVELOPE_NE_REASSEMBLY	63	0.374897	1.56176	0.0499002	0.622139
REACTOME_ACTIVATION_OF_KAINATE_RECEPTORS_UPON_GLUTAMATE_BINDING	31	0.653838	1.56179	0.0175781	0.635209
SCHAEFFER_PROSTATE_DEVELOPMENT_6HR_DN	469	0.299971	1.56264	0.0403071	0.644936
REACTOME_MITOCHONDRIAL_BIOGENESIS	26	0.581337	1.56278	0.00583658	0.658541
REACTOME_INTERLEUKIN_17_SIGNALING	59	0.358895	1.56509	0.0311284	0.662279
REACTOME_MAPK_TARGETS_NUCLEAR_EVENTS_MEDIATED_BY_MAP_KINASES	28	0.524862	1.56723	0.0321361	0.683401
REACTOME_TRAFFICKING_OF_AMPA_RECEPTORS	29	0.605842	1.56811	0.0189753	0.713069
REACTOME_SIGNALING_BY_NTRKS	75	0.405071	1.57248	0.0482625	0.709541
MCCLUNG_CREB1_TARGETS_UP	101	0.589907	1.57458	0.0308285	0.737111
WP_OXIDATIVE_PHOSPHORYLATION	45	0.590463	1.58037	0.0411765	0.746156
REACTOME_EPH_EPHRIN_SIGNALING	64	0.40753	1.58259	0.0374753	0.802461
HEVNER_SUBVENTRICULAR_ZONE_AND_UP_NEURON_FATE_COMMITTED_CELLS	48	0.548357	1.58599	0.0326296	0.808271
BIOCARTA_INTEGRIN_PATHWAY	33	0.476198	1.59127	0.0174081	0.804387
CHANGOLKAR_H2AFY_TARGETS_UP	49	0.386285	1.59134	0.0181818	0.831649
ULE_SPLICING_VIA_NOVA2	43	0.481293	1.59458	0.0214008	0.840556
REACTOME_PROTEIN_PROTEIN_INTERACTIONS_AT_SYNAPSES	66	0.621568	1.60051	0.00959693	0.835253
REACTOME_RET_SIGNALING	38	0.494796	1.6069	0.0195312	0.82765
LEE_AGING_CEREBELLUM_DN	70	0.398761	1.60858	0.00580271	0.849556
REACTOME_NERVOUS_SYSTEM_DEVELOPMENT	260	0.459513	1.61384	0.0117417	0.88577
REACTOME_SIGNALLING_TO_ERKS	26	0.466463	1.62444	0.0281125	0.889172
HEVNER_CORTICAL_PLATE_POSTMITOTIC_NEURONS	136	0.588422	1.62448	0.0136187	0.933412
HEVNER_CORTEX_ROSTRAL_CORTICAL_PLATE	42	0.573112	1.62752	0.00204082	1
REACTOME_SEMAPHORIN_INTERACTIONS	51	0.563804	1.63037	0.0150659	1
HEVNER_INTERMEDIATE_ZONE_AND_UP_POSTMITOTIC_NEURONS	64	0.563707	1.63199	0.0115163	1
REACTOME_AGGREPHAGY	33	0.561031	1.63783	0.0251938	1
MCCLUNG_COCAINE_REWARD_5D	74	0.530711	1.63999	0.0152091	1
REACTOME_EPHB_MEDIATED_FORWARD_SIGNALING	36	0.520505	1.64868	0.0197628	1
MODY_HIPPOCAMPUS_NEONATAL	33	0.626816	1.6543	0.0215686	1
YAO_TEMPORAL_RESPONSE_TO_PROGESTERONE_CLUSTER_14	144	0.39484	1.65736	0.0235294	1
LIN_NPAS4_TARGETS_DN	70	0.561941	1.69665	0.011215	1
YAO_TEMPORAL_RESPONSE_TO_PROGESTERONE_CLUSTER_11	101	0.381331	1.70222	0.0246679	1
HEVNER_INTERMEDIATE_ZONE_AND_UP_POSTMITOTIC_PROJECTION_NEURONS	56	0.581962	1.73142	0.00197628	1
HEVNER_CORTICAL_PLATE_POSTMITOTIC_PROJECTION_NEURONS	146	0.562662	1.73629	0.00580271	1

### Sheet: TAR4.4rad23aKDvsTAR4.4SCR_Down
NAME	SIZE	ES	NES	NOM p-val	FDR q-val
PIONTEK_PKD1_TARGETS_UP	36	-0.70319	-1.9231	0	0.882859
SANDERSON_PPARA_TARGETS	15	-0.622445	-1.79746	0	1
REACTOME_PHASE_II_CONJUGATION_OF_COMPOUNDS	77	-0.512468	-1.77283	0.004	1
REACTOME_TRISTETRAPROLIN_TTP_ZFP36_BINDS_AND_DESTABILIZES_MRNA	16	-0.575567	-1.73075	0	1
REACTOME_METABOLISM_OF_FOLATE_AND_PTERINES	16	-0.677508	-1.72604	0	1
REACTOME_FORMATION_OF_INCISION_COMPLEX_IN_GG_NER	43	-0.398551	-1.70913	0	1
REACTOME_NA_CL_DEPENDENT_NEUROTRANSMITTER_TRANSPORTERS	17	-0.653489	-1.69519	0	1
BIOCARTA_ARF_PATHWAY	16	-0.567498	-1.6898	0.00769231	1
REACTOME_PARACETAMOL_ADME	20	-0.663742	-1.6629	0.00194932	1
REACTOME_CYTOSOLIC_SULFONATION_OF_SMALL_MOLECULES	16	-0.574466	-1.66173	0.0180723	1
REACTOME_GLOBAL_GENOME_NUCLEOTIDE_EXCISION_REPAIR_GG_NER	81	-0.330904	-1.66115	0.00582524	1
SARTIPY_NORMAL_AT_INSULIN_RESISTANCE_DN	19	-0.649768	-1.66066	0.0116054	0.951815
REACTOME_DNA_REPAIR	294	-0.353275	-1.65958	0.00387597	0.887234
WAKABAYASHI_ADIPOGENESIS_PPARG_BOUND_36HR	29	-0.426008	-1.64819	0.00814664	0.901924
WP_COMPLEMENT_ACTIVATION_CLASSICAL_PATHWAY	15	-0.7891	-1.6357	0	0.930558
YAO_TEMPORAL_RESPONSE_TO_PROGESTERONE_CLUSTER_0	76	-0.488257	-1.6288	0.0215264	0.922364
REACTOME_NUCLEOTIDE_EXCISION_REPAIR	108	-0.312347	-1.62581	0.0121951	0.888442
REACTOME_FERTILIZATION	18	-0.679338	-1.62556	0.00580271	0.841171
WP_GLUTATHIONE_METABOLISM	18	-0.645146	-1.61964	0.0158416	0.834123
BIOCARTA_ATRBRCA_PATHWAY	18	-0.615333	-1.61871	0.00974659	0.798273
REACTOME_S_PHASE	148	-0.374732	-1.61235	0.0116054	0.799873
REACTOME_BRANCHED_CHAIN_AMINO_ACID_CATABOLISM	20	-0.559565	-1.61136	0.0680934	0.769577
REACTOME_TELOMERE_MAINTENANCE	49	-0.463575	-1.60828	0.0191205	0.755357
REACTOME_DUAL_INCISION_IN_GG_NER	41	-0.448391	-1.60163	0.0170778	0.763226
REACTOME_METABOLISM_OF_WATER_SOLUBLE_VITAMINS_AND_COFACTORS	110	-0.387617	-1.59968	0.0213592	0.743232
ZHONG_SECRETOME_OF_LUNG_CANCER_AND_MACROPHAGE	77	-0.361352	-1.59477	0.0316832	0.744142
REACTOME_GLUTATHIONE_CONJUGATION	35	-0.580447	-1.59028	0.0359281	0.741734
REACTOME_BIOLOGICAL_OXIDATIONS	166	-0.396746	-1.57209	0.0224719	0.822662
REACTOME_PEROXISOMAL_LIPID_METABOLISM	28	-0.49965	-1.55872	0.0425101	0.875505
RIZ_ERYTHROID_DIFFERENTIATION_CCNE1	44	-0.400484	-1.55698	0.0143443	0.856934
REACTOME_BUTYRATE_RESPONSE_FACTOR_1_BRF1_BINDS_AND_DESTABILIZES_MRNA	16	-0.447005	-1.5541	0.0252918	0.846189
WP_TRYPTOPHAN_METABOLISM	43	-0.473252	-1.55268	0.0217822	0.827882
WP_EICOSANOID_SYNTHESIS	17	-0.570016	-1.55095	0.0364372	0.812819
REACTOME_ARACHIDONIC_ACID_METABOLISM	47	-0.502911	-1.54286	0.0291829	0.83483
REACTOME_GLYOXYLATE_METABOLISM_AND_GLYCINE_DEGRADATION	28	-0.395498	-1.54105	0.0294695	0.821966
MEISSNER_NPC_ICP_WITH_H3K4ME3	21	-0.490338	-1.53502	0.0604288	0.831978
MCGOWAN_RSP6_TARGETS_UP	20	-0.531031	-1.53417	0.0219561	0.814287
REACTOME_HDR_THROUGH_HOMOLOGOUS_RECOMBINATION_HRR	56	-0.502755	-1.53236	0.037182	0.802139
WOTTON_RUNX_TARGETS_UP	21	-0.516123	-1.52411	0.034749	0.828306
REACTOME_DNA_REPLICATION	126	-0.406953	-1.52161	0.0650096	0.822284
WP_ONECARBON_METABOLISM	29	-0.49061	-1.51906	0.0615385	0.814899
REACTOME_DNA_DAMAGE_RECOGNITION_IN_GG_NER	39	-0.326274	-1.51394	0.0689655	0.824219
TUOMISTO_TUMOR_SUPPRESSION_BY_COL13A1_UP	20	-0.571708	-1.5078	0.0304878	0.839804
REACTOME_TRANSPORT_OF_BILE_SALTS_AND_ORGANIC_ACIDS_METAL_IONS_AND_AMINE_COMPOUNDS	65	-0.461459	-1.50196	0.040856	0.854001
STEGER_ADIPOGENESIS_DN	25	-0.579764	-1.50043	0.0543933	0.84309
HEVNER_TELENCEPHALON_MENINGEAL_CELLS	49	-0.610693	-1.49721	0.0853659	0.842308
REACTOME_ACTIVATION_OF_THE_PRE_REPLICATIVE_COMPLEX	31	-0.60688	-1.49708	0.0271318	0.825129
REACTOME_DNA_DOUBLE_STRAND_BREAK_REPAIR	155	-0.365519	-1.4951	0.0178571	0.818643
REACTOME_TELOMERE_C_STRAND_LAGGING_STRAND_SYNTHESIS	32	-0.499213	-1.49505	0.0623782	0.802218
REACTOME_FORMATION_OF_FIBRIN_CLOT_CLOTTING_CASCADE	31	-0.587577	-1.49378	0.0431373	0.792524
REACTOME_SYNTHESIS_OF_LEUKOTRIENES_LT_AND_EOXINS_EX	19	-0.644896	-1.49294	0.031068	0.781311
REACTOME_COMPLEMENT_CASCADE	46	-0.568752	-1.49184	0.0138067	0.771825
REACTOME_ASPIRIN_ADME	16	-0.692175	-1.49131	0.0366599	0.759539
REACTOME_RESOLUTION_OF_D_LOOP_STRUCTURES	32	-0.560089	-1.49046	0.0782779	0.749706
REACTOME_HOMOLOGOUS_DNA_PAIRING_AND_STRAND_EXCHANGE	26	-0.625398	-1.48973	0.064833	0.739369
REACTOME_DUAL_INCISION_IN_TC_NER	64	-0.351676	-1.4886	0.0625	0.732048
REACTOME_BASE_EXCISION_REPAIR	38	-0.483866	-1.48697	0.0788955	0.727195
REACTOME_REGULATION_OF_PYRUVATE_DEHYDROGENASE_PDH_COMPLEX	15	-0.44692	-1.48455	0.0554455	0.726258
REACTOME_RECOGNITION_OF_DNA_DAMAGE_BY_PCNA_CONTAINING_REPLICATION_COMPLEX	30	-0.427261	-1.48177	0.0691589	0.726918
ZHANG_GATA6_TARGETS_UP	16	-0.51623	-1.47843	0.0410678	0.729761
REACTOME_NICOTINATE_METABOLISM	31	-0.489042	-1.47484	0.0527383	0.733889
WANG_CLASSIC_ADIPOGENIC_TARGETS_OF_PPARG	26	-0.497059	-1.47436	0.064	0.724482
BREDEMEYER_RAG_SIGNALING_VIA_ATM_NOT_VIA_NFKB_DN	42	-0.45055	-1.47282	0.0772277	0.719908
BURTON_ADIPOGENESIS_PEAK_AT_16HR	43	-0.504022	-1.4723	0.0849802	0.710829
SHETH_LIVER_CANCER_VS_TXNIP_LOSS_PAM4	277	-0.3156	-1.4712	0.0100806	0.704535
REACTOME_DRUG_ADME	74	-0.414057	-1.46952	0.0497132	0.70098
REACTOME_G1_S_TRANSITION	106	-0.358832	-1.46552	0.0645161	0.708696
REACTOME_PLASMA_LIPOPROTEIN_ASSEMBLY	15	-0.576363	-1.46399	0.073501	0.704888
REACTOME_PROCESSIVE_SYNTHESIS_ON_THE_C_STRAND_OF_THE_TELOMERE	17	-0.577941	-1.45711	0.077821	0.724779
REACTOME_KERATAN_SULFATE_BIOSYNTHESIS	26	-0.494934	-1.45651	0.0555556	0.716942
REACTOME_HOMOLOGY_DIRECTED_REPAIR	126	-0.381833	-1.44957	0.0303644	0.736903
WORSCHECH_TUMOR_REJECTION_UP	60	-0.528369	-1.44818	0.0385356	0.732278
VARELA_ZMPSTE24_TARGETS_UP	43	-0.448257	-1.44136	0.0941884	0.750997
WP_GLUTATHIONE_AND_ONECARBON_METABOLISM	31	-0.45832	-1.4411	0.077381	0.741851
TORCHIA_TARGETS_OF_EWSR1_FLI1_FUSION_TOP20_UP	20	-0.507655	-1.44092	0.0601202	0.732652
REACTOME_PCNA_DEPENDENT_LONG_PATCH_BASE_EXCISION_REPAIR	20	-0.528842	-1.44018	0.0867052	0.726169
REACTOME_SLC_MEDIATED_TRANSMEMBRANE_TRANSPORT	220	-0.362147	-1.43895	0.0459082	0.72175
CADWELL_ATG16L1_TARGETS_UP	102	-0.415328	-1.43734	0.0203666	0.719594
REACTOME_TRANSCRIPTION_COUPLED_NUCLEOTIDE_EXCISION_REPAIR_TC_NER	76	-0.310927	-1.43633	0.107943	0.715252
REACTOME_ACTIVATION_OF_ATR_IN_RESPONSE_TO_REPLICATION_STRESS	35	-0.544821	-1.43483	0.0828516	0.712597
DELACROIX_RAR_TARGETS_DN	26	-0.482721	-1.43347	0.0722892	0.709331
BAKKER_FOXO3_TARGETS_UP	56	-0.355676	-1.43191	0.0943026	0.70704
WP_FOLIC_ACID_NETWORK	22	-0.470804	-1.43101	0.0963855	0.702058
RAY_TUMORIGENESIS_BY_ERBB2_CDC25A_UP	199	-0.34864	-1.43027	0.0235756	0.696921
REACTOME_SYNTHESIS_OF_PIPS_AT_THE_GOLGI_MEMBRANE	17	-0.473732	-1.43021	0.124767	0.688966
WP_SELENIUM_MICRONUTRIENT_NETWORK	20	-0.511771	-1.42924	0.0875	0.684556
WP_OXIDATIVE_STRESS_AND_REDOX_PATHWAY	88	-0.465919	-1.426	0.114228	0.68873
REACTOME_SUMOYLATION_OF_RNA_BINDING_PROTEINS	46	-0.313392	-1.42535	0.0903846	0.683437
REACTOME_GAP_FILLING_DNA_REPAIR_SYNTHESIS_AND_LIGATION_IN_GG_NER	22	-0.476124	-1.42322	0.103578	0.684156
WP_OXIDATIVE_DAMAGE_RESPONSE	40	-0.461971	-1.42179	0.107143	0.682134
REACTOME_MITOTIC_G1_PHASE_AND_G1_S_TRANSITION	129	-0.304427	-1.42151	0.061657	0.675645
WP_OXIDATIVE_STRESS_RESPONSE	27	-0.451969	-1.4128	0.103239	0.70171
HOUSTIS_ROS	35	-0.507486	-1.40934	0.122288	0.707589
REACTOME_INTRINSIC_PATHWAY_OF_FIBRIN_CLOT_FORMATION	20	-0.554821	-1.40553	0.0694445	0.714364
REACTOME_RESOLUTION_OF_AP_SITES_VIA_THE_MULTIPLE_NUCLEOTIDE_PATCH_REPLACEMENT_PATHWAY	24	-0.465264	-1.40507	0.124272	0.708679
REACTOME_REGULATION_OF_TLR_BY_ENDOGENOUS_LIGAND	15	-0.692144	-1.40329	0.119048	0.708012
STEARMAN_LUNG_CANCER_EARLY_VS_LATE_UP	128	-0.215801	-1.40226	0.0943396	0.704797
GAVIN_PDE3B_TARGETS	21	-0.535267	-1.40072	0.106426	0.70401
LEIN_CHOROID_PLEXUS_MARKERS	104	-0.505538	-1.39863	0.124748	0.704757
REACTOME_FANCONI_ANEMIA_PATHWAY	37	-0.442209	-1.38242	0.105769	0.761058
KANG_AR_TARGETS_UP	16	-0.465276	-1.38194	0.08159	0.755364
REACTOME_COMMON_PATHWAY_OF_FIBRIN_CLOT_FORMATION	15	-0.635934	-1.37847	0.114	0.761984
REACTOME_DNA_REPLICATION_PRE_INITIATION	98	-0.362488	-1.37822	0.185468	0.755632
HOLLERN_MICROACINAR_BREAST_TUMOR_UP	47	-0.344755	-1.37816	0.0362173	0.748614
INGRAM_SHH_TARGETS_UP	127	-0.39908	-1.37558	0.105932	0.751518
WP_METAPATHWAY_BIOTRANSFORMATION	122	-0.326166	-1.37345	0.0425532	0.752665
RIZ_ERYTHROID_DIFFERENTIATION	82	-0.325311	-1.37248	0.126459	0.749394
REACTOME_TELOMERE_EXTENSION_BY_TELOMERASE	20	-0.406102	-1.37138	0.110442	0.746908
SARTIPY_BLUNTED_BY_INSULIN_RESISTANCE_DN	18	-0.429887	-1.37105	0.117764	0.741361
REACTOME_METABOLISM_OF_CARBOHYDRATES	261	-0.281364	-1.36962	0.0742972	0.740562
YAO_TEMPORAL_RESPONSE_TO_PROGESTERONE_CLUSTER_8	50	-0.332398	-1.36918	0.0741525	0.735638
GIBBONS_GENETIC_MOUSE_MODEL_LUNG_ADENOCARCINOMA_DOWN_IN_METASTASIS	15	-0.592441	-1.36704	0.084	0.737217
REACTOME_INITIAL_TRIGGERING_OF_COMPLEMENT	23	-0.577033	-1.36612	0.0721248	0.734281
HESS_TARGETS_OF_HOXA9_AND_MEIS1_DN	83	-0.497257	-1.36587	0.165669	0.728739
REACTOME_LAGGING_STRAND_SYNTHESIS	19	-0.538386	-1.36396	0.16568	0.72972
REACTOME_SUMOYLATION_OF_DNA_DAMAGE_RESPONSE_AND_REPAIR_PROTEINS	74	-0.262122	-1.3637	0.11284	0.724372
REACTOME_CHROMOSOME_MAINTENANCE	117	-0.386837	-1.36272	0.0967078	0.721683
REACTOME_TRANSPORT_OF_INORGANIC_CATIONS_ANIONS_AND_AMINO_ACIDS_OLIGOPEPTIDES	104	-0.362671	-1.36082	0.0846774	0.722547
PASINI_SUZ12_TARGETS_UP	112	-0.383754	-1.35868	0.0662651	0.724599
REACTOME_DNA_STRAND_ELONGATION	23	-0.537372	-1.35781	0.158301	0.721526
REACTOME_TRANSCRIPTIONAL_REGULATION_BY_THE_AP_2_TFAP2_FAMILY_OF_TRANSCRIPTION_FACTORS	21	-0.470596	-1.35737	0.13035	0.717322
WP_ONECARBON_METABOLISM_AND_RELATED_PATHWAYS	51	-0.307092	-1.35284	0.0497018	0.728274
REACTOME_SYNTHESIS_OF_PIPS_AT_THE_EARLY_ENDOSOME_MEMBRANE	15	-0.497769	-1.35019	0.171484	0.732408
REACTOME_POLYMERASE_SWITCHING_ON_THE_C_STRAND_OF_THE_TELOMERE	25	-0.429134	-1.34733	0.166337	0.737134
SERVITJA_LIVER_HNF1A_TARGETS_UP	131	-0.374924	-1.34565	0.0923695	0.737416
REACTOME_BLOOD_GROUP_SYSTEMS_BIOSYNTHESIS	16	-0.468663	-1.34357	0.138833	0.738777
QUINTENS_EMBRYONIC_BRAIN_RESPONSE_TO_IR	82	-0.366484	-1.3429	0.125725	0.735462
WP_PURINE_METABOLISM	168	-0.266253	-1.33906	0.0690335	0.743905
JARDIM_PERASSI_TRIPLE_NEGATIVE_BREAST_CANCER_MOUSE_XENOGRAFT_MELATONIN_UP	30	-0.518275	-1.33827	0.111111	0.741085
REACTOME_HDR_THROUGH_SINGLE_STRAND_ANNEALING_SSA	35	-0.468255	-1.33756	0.187377	0.737951
CAIRO_LIVER_DEVELOPMENT_DN	212	-0.395423	-1.33652	0.120163	0.735947
WP_EDA_SIGNALING_IN_HAIR_FOLLICLE_DEVELOPMENT	18	-0.451663	-1.3358	0.105263	0.733142
MIKKELSEN_MCV6_LCP_WITH_H3K4ME3	163	-0.382876	-1.33388	0.110429	0.734527
BRACHAT_RESPONSE_TO_METHOTREXATE_UP	24	-0.510775	-1.33358	0.164706	0.730003
KATSANOU_ELAVL1_TARGETS_DN	146	-0.332274	-1.3329	0.0775681	0.726849
REACTOME_CELLULAR_HEXOSE_TRANSPORT	18	-0.584712	-1.33267	0.111111	0.72232
REACTOME_GLUCOSE_METABOLISM	80	-0.248033	-1.33254	0.0749507	0.717354
CASTELLANO_NRAS_TARGETS_UP	80	-0.387239	-1.3316	0.156823	0.715342
KIM_GLIS2_TARGETS_UP	86	-0.482295	-1.3294	0.158635	0.717692
IWANAGA_CARCINOGENESIS_BY_KRAS_PTEN_UP	192	-0.267659	-1.32626	0.0465116	0.72359
REACTOME_KERATAN_SULFATE_KERATIN_METABOLISM	32	-0.424133	-1.32375	0.137374	0.727024
REACTOME_AZATHIOPRINE_ADME	24	-0.402797	-1.32328	0.145631	0.723522
LAZARO_GENETIC_MOUSE_MODEL_HIGH_GRADE_LARGE_CELL_NEUROENDOCRINE_LUNG_CARCINOMA_UP	397	-0.379556	-1.32318	0.158095	0.71876
VERNOCHET_ADIPOGENESIS	19	-0.521787	-1.31984	0.108268	0.724735
REACTOME_TNFR1_INDUCED_PROAPOPTOTIC_SIGNALING	23	-0.337862	-1.31916	0.170543	0.721975
HOWLIN_CITED1_TARGETS_2_DN	18	-0.406085	-1.31576	0.115385	0.728814
REACTOME_HYALURONAN_METABOLISM	17	-0.439939	-1.31441	0.139165	0.728391
REACTOME_IKK_COMPLEX_RECRUITMENT_MEDIATED_BY_RIP1	24	-0.412544	-1.31262	0.138067	0.729636
BERENJENO_ROCK_SIGNALING_NOT_VIA_RHOA_UP	29	-0.492174	-1.31207	0.2125	0.726653
GAUSSMANN_MLL_AF4_FUSION_TARGETS_B_UP	28	-0.404699	-1.31044	0.117043	0.727426
STEGER_ADIPOGENESIS_UP	21	-0.48973	-1.3087	0.133466	0.728356
NEMETH_INFLAMMATORY_RESPONSE_LPS_UP	90	-0.390493	-1.30821	0.185039	0.725059
THUM_MIR21_TARGETS_HEART_DISEASE_UP	18	-0.570649	-1.30703	0.167323	0.724136
REACTOME_AURKA_ACTIVATION_BY_TPX2	70	-0.307766	-1.30674	0.145038	0.720328
BYSTRYKH_HEMATOPOIESIS_STEM_CELL_SCP2_QTL_TRANS	24	-0.418714	-1.30506	0.133874	0.721061
WP_FIBRIN_COMPLEMENT_RECEPTOR_3_SIGNALING_PATHWAY	39	-0.426952	-1.30464	0.198795	0.717765
WENG_POR_TARGETS_LIVER_DN	20	-0.466326	-1.29945	0.159483	0.730417
WP_EICOSANOID_METABOLISM_VIA_CYCLOOXYGENASES_COX	28	-0.461055	-1.29831	0.173737	0.729448
KASLER_HDAC7_TARGETS_1_DN	18	-0.481532	-1.29829	0.125	0.724923
ICHIBA_GRAFT_VERSUS_HOST_DISEASE_35D_DN	51	-0.354117	-1.29813	0.0645161	0.720975
BYSTRYKH_HEMATOPOIESIS_STEM_CELL_AND_BRAIN_QTL_TRANS	158	-0.223534	-1.29785	0.0849257	0.717359
BIOCARTA_HER2_PATHWAY	23	-0.381131	-1.29642	0.190763	0.717682
REACTOME_TOLL_LIKE_RECEPTOR_9_TLR9_CASCADE	94	-0.25334	-1.2955	0.129817	0.716341
REACTOME_GLYCOLYSIS	60	-0.24333	-1.29381	0.101961	0.717676
WP_EICOSANOID_METABOLISM_VIA_LIPOXYGENASES_LOX	30	-0.488038	-1.29282	0.144554	0.716698
REACTOME_ABC_TRANSPORTERS_IN_LIPID_HOMEOSTASIS	17	-0.413412	-1.29053	0.167323	0.719796
FOSTER_KDM1A_TARGETS_UP	254	-0.309748	-1.29041	0.0222672	0.715898
XU_CREBBP_TARGETS_UP	23	-0.40052	-1.28761	0.175758	0.720743
SCHAEFFER_PROSTATE_DEVELOPMENT_6HR_UP	164	-0.278937	-1.28753	0.122	0.7167
BOYLAN_MULTIPLE_MYELOMA_PCA3_UP	85	-0.315342	-1.28589	0.102881	0.717603
LIAN_NEUTROPHIL_GRANULE_CONSTITUENTS	24	-0.707031	-1.28579	0.16996	0.713679
BIOCARTA_INTRINSIC_PATHWAY	18	-0.517893	-1.2819	0.13963	0.721908
WP_G1_TO_S_CELL_CYCLE_CONTROL	60	-0.359641	-1.28184	0.179688	0.717964
VANASSE_BCL2_TARGETS_DN	61	-0.334896	-1.27913	0.0990099	0.72268
BRUINS_UVC_RESPONSE_VIA_TP53_GROUP_D	309	-0.250732	-1.27384	0.0406977	0.735474
GAUSSMANN_MLL_AF4_FUSION_TARGETS_A_DN	93	-0.315322	-1.27376	0.112224	0.731545
WP_LUNG_FIBROSIS	55	-0.401704	-1.27349	0.132632	0.728346
ICHIBA_GRAFT_VERSUS_HOST_DISEASE_D7_UP	125	-0.429704	-1.26661	0.227823	0.746148
SERVITJA_LIVER_HNF1A_TARGETS_DN	148	-0.335934	-1.26466	0.11306	0.748415
HEVNER_TELENCEPHALON_CHOROID_PLEXUS_EPITHELIAL_CELLS	19	-0.623358	-1.26458	0.242063	0.744487
WP_TYROBP_CAUSAL_NETWORK_IN_MICROGLIA	57	-0.500657	-1.26342	0.242545	0.744111
REACTOME_ABC_FAMILY_PROTEINS_MEDIATED_TRANSPORT	100	-0.292125	-1.26076	0.207661	0.74859
YAO_TEMPORAL_RESPONSE_TO_PROGESTERONE_CLUSTER_6	79	-0.376885	-1.25822	0.178423	0.752611
BIOCARTA_NFKB_PATHWAY	21	-0.454358	-1.25682	0.254473	0.752931
RIZ_ERYTHROID_DIFFERENTIATION_HBZ	34	-0.389775	-1.25568	0.148148	0.752425
REACTOME_TRAF6_MEDIATED_INDUCTION_OF_TAK1_COMPLEX_WITHIN_TLR4_COMPLEX	17	-0.421529	-1.25493	0.201207	0.75078
REACTOME_SNRNP_ASSEMBLY	49	-0.297279	-1.25318	0.214008	0.752218
REACTOME_PEROXISOMAL_PROTEIN_IMPORT	65	-0.314166	-1.25063	0.179798	0.756571
DURCHDEWALD_SKIN_CARCINOGENESIS_UP	94	-0.29716	-1.25	0.127615	0.754377
HOWLIN_PUBERTAL_MAMMARY_GLAND	62	-0.441622	-1.2484	0.189135	0.755634
BRACHAT_RESPONSE_TO_CAMPTOTHECIN_UP	26	-0.456526	-1.2458	0.26494	0.759988
REACTOME_DNA_DAMAGE_BYPASS	48	-0.297232	-1.24413	0.173664	0.761389
MIKKELSEN_ES_LCP_WITH_H3K4ME3	142	-0.352865	-1.24388	0.124	0.758232
BIOCARTA_CTLA4_PATHWAY	16	-0.472183	-1.24223	0.166016	0.759687
AFFAR_YY1_TARGETS_DN	254	-0.345122	-1.24131	0.19	0.758626
WENG_POR_DOSAGE	19	-0.444169	-1.24007	0.181628	0.75859
KUNINGER_IGF1_VS_PDGFB_TARGETS_UP	82	-0.326996	-1.23872	0.128773	0.759235
BIOCARTA_NUCLEARRS_PATHWAY	28	-0.412773	-1.23646	0.162933	0.762171
MIKKELSEN_MEF_LCP_WITH_H3K4ME3	131	-0.367615	-1.23409	0.203522	0.765538
BREDEMEYER_RAG_SIGNALING_VIA_ATM_NOT_VIA_NFKB_UP	52	-0.374688	-1.2323	0.244444	0.767308
RAY_TUMORIGENESIS_BY_ERBB2_CDC25A_DN	267	-0.211909	-1.23066	0.156576	0.768562
MCDOWELL_ACUTE_LUNG_INJURY_UP	47	-0.465918	-1.22982	0.254509	0.767406
REACTOME_POST_TRANSLATIONAL_MODIFICATION_SYNTHESIS_OF_GPI_ANCHORED_PROTEINS	78	-0.316462	-1.22973	0.156823	0.763942
MA_MYELOID_DIFFERENTIATION_UP	36	-0.312696	-1.22853	0.218107	0.764026
LIM_MAMMARY_STEM_CELL_DN	414	-0.246044	-1.22693	0.129167	0.765558
GAUSSMANN_MLL_AF4_FUSION_TARGETS_E_DN	24	-0.369645	-1.22602	0.170683	0.764728
KOHOUTEK_CCNT2_TARGETS	57	-0.35674	-1.22528	0.157576	0.763307
GAVIN_FOXP3_TARGETS_CLUSTER_P7	93	-0.304307	-1.22463	0.160417	0.761632
BRACHAT_RESPONSE_TO_CISPLATIN	24	-0.438787	-1.22252	0.273438	0.76453
SAUL_SEN_MAYO	107	-0.3648	-1.2207	0.208589	0.766355
YAUCH_HEDGEHOG_SIGNALING_PARACRINE_DN	259	-0.293238	-1.21983	0.0678295	0.765349
OHGUCHI_LIVER_HNF4A_TARGETS_DN	147	-0.336061	-1.21959	0.117296	0.762469
REACTOME_FATTY_ACID_METABOLISM	158	-0.28091	-1.21903	0.196532	0.76065
BRUINS_UVC_RESPONSE_EARLY_LATE	335	-0.188556	-1.21877	0.0754352	0.757885
WP_GPCRS_ODORANT	98	-0.324813	-1.21702	0.12233	0.759907
HAN_JNK_SINGALING_DN	41	-0.440204	-1.214	0.264151	0.764736
REACTOME_SUMOYLATION_OF_SUMOYLATION_PROTEINS	34	-0.311154	-1.2138	0.24558	0.761821
MARKEY_RB1_ACUTE_LOF_DN	243	-0.372988	-1.21026	0.2643	0.768978
MARSON_FOXP3_TARGETS_STIMULATED_UP	27	-0.408526	-1.21025	0.204499	0.765507
REACTOME_METABOLISM_OF_VITAMINS_AND_COFACTORS	164	-0.259654	-1.2078	0.194932	0.769274
REACTOME_REGULATION_OF_TP53_ACTIVITY	155	-0.200212	-1.20775	0.184314	0.765965
REACTOME_CELL_CYCLE_CHECKPOINTS	280	-0.261008	-1.20769	0.205825	0.762626
REACTOME_INTERLEUKIN_1_FAMILY_SIGNALING	115	-0.296873	-1.20698	0.261569	0.761308
REACTOME_METABOLISM_OF_AMINO_ACIDS_AND_DERIVATIVES	249	-0.253805	-1.20683	0.186047	0.758411
REACTOME_TRANSLESION_SYNTHESIS_BY_POLH	19	-0.430271	-1.20556	0.260038	0.75898
REACTOME_AMINO_ACID_TRANSPORT_ACROSS_THE_PLASMA_MEMBRANE	30	-0.408633	-1.20504	0.237255	0.757175
REACTOME_G2_M_CHECKPOINTS	158	-0.300627	-1.20368	0.225933	0.757957
SASAI_RESISTANCE_TO_NEOPLASTIC_TRANSFROMATION	50	-0.390369	-1.20187	0.261663	0.759914
REACTOME_TAK1_DEPENDENT_IKK_AND_NF_KAPPA_B_ACTIVATION	38	-0.291352	-1.20174	0.24	0.75699
ONGUSAHA_TP53_TARGETS	38	-0.345179	-1.19553	0.245902	0.772249
LIAN_LIPA_TARGETS_6M	82	-0.524767	-1.19543	0.271287	0.769268
MIKKELSEN_MCV6_LCP_WITH_H3K27ME3	27	-0.4261	-1.19316	0.199584	0.772858
REACTOME_ORC1_REMOVAL_FROM_CHROMATIN	71	-0.374435	-1.19244	0.323587	0.771702
BOCHKIS_FOXA2_TARGETS	417	-0.242706	-1.19221	0.201613	0.769154
VIETOR_IFRD1_TARGETS	24	-0.38531	-1.19174	0.253138	0.767145
REACTOME_CHEMOKINE_RECEPTORS_BIND_CHEMOKINES	42	-0.403272	-1.19004	0.149425	0.768676
REACTOME_CYTOCHROME_P450_ARRANGED_BY_SUBSTRATE_TYPE	50	-0.344074	-1.18997	0.147287	0.765624
GAUSSMANN_MLL_AF4_FUSION_TARGETS_G_UP	243	-0.259196	-1.18789	0.167019	0.768582
KOHOUTEK_CCNT1_TARGETS	47	-0.320507	-1.18711	0.213307	0.767443
WP_CYTOKINES_AND_INFLAMMATORY_RESPONSE	20	-0.429325	-1.18588	0.22664	0.767636
REACTOME_METAL_ION_SLC_TRANSPORTERS	19	-0.397334	-1.1845	0.262231	0.768453
CHIARADONNA_NEOPLASTIC_TRANSFORMATION_CDC25_UP	125	-0.295904	-1.18434	0.241597	0.765671
REACTOME_PROCESSING_OF_DNA_DOUBLE_STRAND_BREAK_ENDS	83	-0.342065	-1.18424	0.252567	0.762785
REACTOME_NICOTINAMIDE_SALVAGING	19	-0.411834	-1.18218	0.231263	0.765382
BURTON_ADIPOGENESIS_4	46	-0.269112	-1.18088	0.206452	0.765915
YAO_TEMPORAL_RESPONSE_TO_PROGESTERONE_CLUSTER_1	67	-0.325357	-1.17912	0.238683	0.767808
RUAN_RESPONSE_TO_TNF_TROGLITAZONE_UP	17	-0.560289	-1.17876	0.272912	0.765776
GOLDRATH_IMMUNE_MEMORY	66	-0.30005	-1.17831	0.240704	0.764115
WAKABAYASHI_ADIPOGENESIS_PPARG_RXRA_BOUND_36HR	146	-0.241938	-1.17794	0.250996	0.762079
HUANG_GATA2_TARGETS_UP	150	-0.368491	-1.1768	0.318812	0.762124
MA_RAT_AGING_UP	100	-0.434366	-1.17642	0.303213	0.760131
WP_WNT_SIGNALING_IN_KIDNEY_DISEASE	43	-0.375725	-1.17516	0.251521	0.760636
REACTOME_TRANSLESION_SYNTHESIS_BY_POLK	17	-0.414073	-1.17323	0.308429	0.763058
REACTOME_TOLL_LIKE_RECEPTOR_CASCADES	141	-0.274886	-1.17309	0.282828	0.760417
REACTOME_LYSOSOME_VESICLE_BIOGENESIS	34	-0.29938	-1.17274	0.301619	0.758338
WP_TOLLLIKE_RECEPTOR_SIGNALING	32	-0.349919	-1.17256	0.283673	0.755924
IVANOVA_HEMATOPOIESIS_STEM_CELL_SHORT_TERM	23	-0.408027	-1.17226	0.302682	0.753831
BROWN_MYELOID_CELL_DEVELOPMENT_UP	173	-0.385488	-1.17203	0.313253	0.751659
REACTOME_CASPASE_ACTIVATION_VIA_DEATH_RECEPTORS_IN_THE_PRESENCE_OF_LIGAND	15	-0.439085	-1.17041	0.288538	0.753413
REACTOME_GLYCOSAMINOGLYCAN_METABOLISM	118	-0.31085	-1.16925	0.271084	0.753905
REACTOME_REGULATION_OF_PLK1_ACTIVITY_AT_G2_M_TRANSITION	85	-0.251107	-1.16839	0.251908	0.753422
REACTOME_DDX58_IFIH1_MEDIATED_INDUCTION_OF_INTERFERON_ALPHA_BETA	34	-0.278017	-1.16815	0.271457	0.751263
BURTON_ADIPOGENESIS_PEAK_AT_2HR	46	-0.391237	-1.16758	0.279412	0.749896
MIKKELSEN_IPS_LCP_WITH_H3K4ME3	170	-0.328177	-1.1663	0.221311	0.750471
LEE_AGING_MUSCLE_UP	37	-0.316203	-1.16629	0.254545	0.747664
BIOCARTA_PTEN_PATHWAY	17	-0.362947	-1.166	0.293103	0.745573
MARCINIAK_ER_STRESS_RESPONSE_VIA_CHOP	23	-0.421565	-1.16579	0.301158	0.743395
MEISSNER_BRAIN_HCP_WITH_H3K4ME2_AND_H3K27ME3	55	-0.400867	-1.1635	0.231084	0.746721
REACTOME_SWITCHING_OF_ORIGINS_TO_A_POST_REPLICATIVE_STATE	92	-0.313077	-1.16166	0.337891	0.749003
LIAN_LIPA_TARGETS_3M	66	-0.541685	-1.15943	0.321357	0.752237
VANLOO_SP3_TARGETS_DN	89	-0.345557	-1.15923	0.255717	0.749972
BURTON_ADIPOGENESIS_9	87	-0.2911	-1.15774	0.253086	0.75105
REACTOME_TNFR1_INDUCED_NFKAPPAB_SIGNALING_PATHWAY	34	-0.272637	-1.1574	0.276134	0.749281
STEARMAN_TUMOR_FIELD_EFFECT_UP	39	-0.466542	-1.1568	0.357422	0.748226
GAUSSMANN_MLL_AF4_FUSION_TARGETS_F_UP	184	-0.312707	-1.15204	0.26556	0.758043
GAVIN_IL2_RESPONSIVE_FOXP3_TARGETS_UP	20	-0.403943	-1.15198	0.257874	0.755442
WP_APOPTOSIS	77	-0.294664	-1.14998	0.302372	0.758106
BURTON_ADIPOGENESIS_12	34	-0.316046	-1.14939	0.342574	0.756971
SCHLINGEMANN_SKIN_CARCINOGENESIS_TPA_DN	26	-0.347439	-1.14921	0.238193	0.754758
MARTIN_NFKB_TARGETS_UP	43	-0.407	-1.14818	0.296748	0.754829
FOSTER_TOLERANT_MACROPHAGE_UP	179	-0.332992	-1.14813	0.286869	0.752281
REACTOME_REGULATION_OF_TP53_ACTIVITY_THROUGH_PHOSPHORYLATION	91	-0.250568	-1.14789	0.267465	0.750243
REACTOME_INTERLEUKIN_6_FAMILY_SIGNALING	21	-0.416204	-1.14773	0.288802	0.748004
SCHAEFFER_PROSTATE_DEVELOPMENT_12HR_UP	111	-0.316702	-1.14275	0.268908	0.75864
REACTOME_PROTEIN_LOCALIZATION	102	-0.237957	-1.14199	0.265306	0.75789
REACTOME_REGULATION_OF_INSULIN_LIKE_GROWTH_FACTOR_IGF_TRANSPORT_AND_UPTAKE_BY_INSULIN_LIKE_GROWTH_FACTOR_BINDING_PROTEINS_IGFBPS	107	-0.300502	-1.14165	0.290722	0.756088
REACTOME_TRANSPORT_OF_THE_SLBP_DEPENDANT_MATURE_MRNA	35	-0.276192	-1.14159	0.306084	0.753614
WP_BIOGENIC_AMINE_SYNTHESIS	15	-0.494096	-1.14097	0.327715	0.75267
REACTOME_SUMOYLATION_OF_UBIQUITINYLATION_PROTEINS	38	-0.273959	-1.14053	0.29901	0.75119
BERENJENO_TRANSFORMED_BY_RHOA_FOREVER_UP	21	-0.410779	-1.14047	0.294479	0.74875
REACTOME_SUMOYLATION_OF_DNA_REPLICATION_PROTEINS	42	-0.282782	-1.13827	0.299242	0.751911
REACTOME_RESPONSE_TO_ELEVATED_PLATELET_CYTOSOLIC_CA2	119	-0.322931	-1.13724	0.314115	0.752128
SHETH_LIVER_CANCER_VS_TXNIP_LOSS_PAM2	168	-0.270543	-1.13496	0.253493	0.755421
YAO_HOXA10_TARGETS_VIA_PROGESTERONE_UP	79	-0.3249	-1.13389	0.290526	0.755783
SHIN_B_CELL_LYMPHOMA_CLUSTER_8	37	-0.363469	-1.1338	0.259557	0.753453
REACTOME_TRANSCRIPTIONAL_REGULATION_BY_SMALL_RNAS	33	-0.284348	-1.1332	0.310277	0.752481
GOTZMANN_EPITHELIAL_TO_MESENCHYMAL_TRANSITION_DN	204	-0.238173	-1.13315	0.266385	0.750042
BOYLAN_MULTIPLE_MYELOMA_C_CLUSTER_DN	32	-0.350221	-1.13302	0.252049	0.747882
BIOCARTA_MTA3_PATHWAY	19	-0.375418	-1.13295	0.274	0.745531
CHYLA_CBFA2T3_TARGETS_DN	266	-0.254938	-1.12938	0.200803	0.752043
REACTOME_TRANSLESION_SYNTHESIS_BY_Y_FAMILY_DNA_POLYMERASES_BYPASSES_LESIONS_ON_DNA_TEMPLATE	39	-0.295615	-1.12922	0.278431	0.749977
CUI_TCF21_TARGETS_UP	36	-0.369812	-1.12801	0.319192	0.750559
MORI_IMMATURE_B_LYMPHOCYTE_UP	50	-0.332529	-1.12732	0.320755	0.749821
RUAN_RESPONSE_TO_TROGLITAZONE_UP	23	-0.357878	-1.12686	0.322981	0.748576
BOYLAN_MULTIPLE_MYELOMA_D_UP	91	-0.256582	-1.12665	0.263581	0.746567
BURTON_ADIPOGENESIS_1	32	-0.397017	-1.12549	0.348548	0.747028
FOSTER_KDM1A_TARGETS_DN	200	-0.198707	-1.12507	0.278926	0.74577
GOBERT_CORE_OLIGODENDROCYTE_DIFFERENTIATION	44	-0.28226	-1.12479	0.280992	0.744089
ICHIBA_GRAFT_VERSUS_HOST_DISEASE_35D_UP	148	-0.405287	-1.12438	0.365269	0.742799
BIOCARTA_IL1R_PATHWAY	29	-0.345274	-1.12318	0.333333	0.743423
WP_MICROGLIA_PATHOGEN_PHAGOCYTOSIS_PATHWAY	41	-0.474786	-1.12115	0.403226	0.746096
REACTOME_THE_CANONICAL_RETINOID_CYCLE_IN_RODS_TWILIGHT_VISION	19	-0.431089	-1.1199	0.298651	0.746813
KONG_E2F3_TARGETS	100	-0.381188	-1.1196	0.341897	0.745186
BOYLAN_MULTIPLE_MYELOMA_C_D_DN	284	-0.330671	-1.11951	0.309237	0.743021
SANSOM_APC_TARGETS	209	-0.209753	-1.11839	0.186613	0.743593
PLASARI_TGFB1_SIGNALING_VIA_NFIC_10HR_UP	59	-0.346279	-1.11756	0.300412	0.743318
PLASARI_TGFB1_SIGNALING_VIA_NFIC_1HR_DN	110	-0.256574	-1.11727	0.311741	0.741705
MATZUK_SPERMATOZOA	106	-0.232182	-1.11685	0.23374	0.740362
REACTOME_SUMOYLATION_OF_CHROMATIN_ORGANIZATION_PROTEINS	64	-0.243355	-1.11683	0.305284	0.738077
REACTOME_PHASE_I_FUNCTIONALIZATION_OF_COMPOUNDS	83	-0.30359	-1.11594	0.251521	0.737984
KHETCHOUMIAN_TRIM24_TARGETS_UP	47	-0.400209	-1.11525	0.327968	0.73762
MARTORIATI_MDM4_TARGETS_FETAL_LIVER_UP	240	-0.235701	-1.11492	0.251037	0.736124
REACTOME_G0_AND_EARLY_G1	16	-0.373716	-1.11353	0.308943	0.737223
MORI_LARGE_PRE_BII_LYMPHOCYTE_DN	59	-0.366078	-1.11331	0.355731	0.735537
REACTOME_SIGNALING_BY_TYPE_1_INSULIN_LIKE_GROWTH_FACTOR_1_RECEPTOR_IGF1R	44	-0.300577	-1.11189	0.32681	0.736954
SEKI_INFLAMMATORY_RESPONSE_LPS_DN	22	-0.367498	-1.11167	0.314402	0.735214
REACTOME_SUMOYLATION_OF_TRANSCRIPTION_COFACTORS	38	-0.26275	-1.11023	0.333333	0.736399
WP_GPCRS_SMALL_LIGAND	17	-0.412943	-1.10881	0.309381	0.737629
REACTOME_M_PHASE	373	-0.204237	-1.10772	0.304015	0.737869
CUI_TCF21_TARGETS_2_UP	438	-0.238834	-1.10664	0.294355	0.738513
WANG_RESPONSE_TO_BEXAROTENE_UP	32	-0.309651	-1.10626	0.301556	0.737114
WP_MITOCHONDRIAL_LONG_CHAIN_FATTY_ACID_BETAOXIDATION	16	-0.40078	-1.10491	0.386275	0.738127
BIOCARTA_NKCELLS_PATHWAY	16	-0.393244	-1.10391	0.35214	0.738347
RAO_BOUND_BY_SALL4_ISOFORM_A	157	-0.241052	-1.09755	0.316306	0.751961
REACTOME_DEPOSITION_OF_NEW_CENPA_CONTAINING_NUCLEOSOMES_AT_THE_CENTROMERE	68	-0.369364	-1.0974	0.344828	0.750044
REACTOME_INSULIN_RECEPTOR_SIGNALLING_CASCADE	44	-0.283699	-1.09644	0.323471	0.750173
BURTON_ADIPOGENESIS_7	52	-0.355181	-1.09613	0.334764	0.74873
TERAMOTO_OPN_TARGETS_CLUSTER_6	25	-0.321239	-1.09558	0.317992	0.747921
KAMIKUBO_MYELOID_MN1_NETWORK	19	-0.33372	-1.09534	0.325052	0.746313
TERAO_AOX4_TARGETS_SKIN_DN	26	-0.318662	-1.0951	0.308118	0.74482
REACTOME_NUCLEOTIDE_BINDING_DOMAIN_LEUCINE_RICH_REPEAT_CONTAINING_RECEPTOR_NLR_SIGNALING_PATHWAYS	46	-0.298574	-1.09331	0.356574	0.746911
REACTOME_TRANSPORT_OF_MATURE_MRNAS_DERIVED_FROM_INTRONLESS_TRANSCRIPTS	42	-0.261725	-1.08964	0.353293	0.753773
REACTOME_RHO_GTPASES_ACTIVATE_NADPH_OXIDASES	22	-0.431232	-1.08865	0.38523	0.753966
CHANGOLKAR_H2AFY_TARGETS_DN	42	-0.249831	-1.08825	0.336226	0.752731
BRIDEAU_IMPRINTED_GENES	66	-0.319892	-1.08808	0.343254	0.75097
BOYLAN_MULTIPLE_MYELOMA_PCA1_UP	121	-0.396227	-1.08786	0.361446	0.749312
HUMMERICH_SKIN_CANCER_PROGRESSION_DN	102	-0.253733	-1.08786	0.332	0.747153
BIOCARTA_NKT_PATHWAY	24	-0.396374	-1.0876	0.335417	0.745618
PLASARI_NFIC_TARGETS_BASAL_UP	28	-0.358747	-1.08625	0.325773	0.746587
GAVIN_FOXP3_TARGETS_CLUSTER_P6	94	-0.365404	-1.08409	0.357708	0.749587
REACTOME_METABOLISM_OF_NUCLEOTIDES	96	-0.214975	-1.08401	0.315476	0.747647
BILANGES_SERUM_SENSITIVE_VIA_TSC2	31	-0.282212	-1.08376	0.357895	0.746135
KAMIKUBO_MYELOID_CEBPA_NETWORK	30	-0.562863	-1.08274	0.366	0.746406
REACTOME_TOLL_LIKE_RECEPTOR_4_TLR4_CASCADE	116	-0.229155	-1.08269	0.34728	0.744438
MARSON_FOXP3_CORE_DIRECT_TARGETS	19	-0.399506	-1.08095	0.352052	0.746357
RASHI_NFKB1_TARGETS	18	-0.389873	-1.07963	0.392484	0.747501
REACTOME_MYD88_INDEPENDENT_TLR4_CASCADE	100	-0.222502	-1.07784	0.354125	0.749856
REACTOME_FGFR2_LIGAND_BINDING_AND_ACTIVATION	16	-0.386861	-1.07659	0.35119	0.750566
HEVNER_TELENCEPHALON_MICROGLIA	26	-0.532788	-1.0762	0.442	0.74934
REACTOME_ANCHORING_OF_THE_BASAL_BODY_TO_THE_PLASMA_MEMBRANE	94	-0.208438	-1.07604	0.324752	0.747666
MATZUK_SPERMATOCYTE	71	-0.287022	-1.07446	0.331959	0.749391
BOYLAN_MULTIPLE_MYELOMA_C_CLUSTER_UP	37	-0.307684	-1.0744	0.360825	0.747487
WP_PROSTAGLANDIN_SYNTHESIS_AND_REGULATION	28	-0.374392	-1.07428	0.341564	0.745736
REACTOME_SUMOYLATION	164	-0.189758	-1.07341	0.330578	0.7457
REACTOME_IMMUNOREGULATORY_INTERACTIONS_BETWEEN_A_LYMPHOID_AND_A_NON_LYMPHOID_CELL	94	-0.355191	-1.07292	0.355731	0.74484
REACTOME_REGULATION_OF_NF_KAPPA_B_SIGNALING	17	-0.335009	-1.07206	0.382812	0.744926
REACTOME_DIGESTION_AND_ABSORPTION	18	-0.400778	-1.07194	0.359023	0.74317
WP_IL1_SIGNALING_PATHWAY	37	-0.282573	-1.07168	0.354839	0.741859
REACTOME_ANTIGEN_PROCESSING_CROSS_PRESENTATION	83	-0.301449	-1.07092	0.388889	0.741556
WP_P53_SIGNALING	66	-0.295641	-1.07087	0.353535	0.739662
CHEN_ETV5_TARGETS_SERTOLI	28	-0.393134	-1.07032	0.362683	0.738917
BIOCARTA_RELA_PATHWAY	15	-0.36939	-1.06915	0.411178	0.739703
REACTOME_MRNA_DECAY_BY_3_TO_5_EXORIBONUCLEASE	15	-0.318167	-1.06732	0.378601	0.742024
REACTOME_MITOTIC_PROPHASE	107	-0.274328	-1.06628	0.37037	0.74257
WP_ADIPOGENESIS_GENES	128	-0.25461	-1.06472	0.350913	0.744183
REACTOME_ASSEMBLY_OF_THE_PRE_REPLICATIVE_COMPLEX	83	-0.293113	-1.06462	0.411992	0.742409
MARTORIATI_MDM4_TARGETS_NEUROEPITHELIUM_UP	181	-0.24479	-1.06419	0.347561	0.741436
WP_RETINOL_METABOLISM	38	-0.337875	-1.06383	0.349272	0.740321
MARKEY_RB1_ACUTE_LOF_UP	240	-0.249522	-1.06276	0.360624	0.740987
REACTOME_SYNTHESIS_OF_PIPS_AT_THE_PLASMA_MEMBRANE	50	-0.222154	-1.06208	0.385859	0.740709
NADLER_HYPERGLYCEMIA_AT_OBESITY	58	-0.257578	-1.05977	0.345992	0.744144
REACTOME_TNF_RECEPTOR_SUPERFAMILY_TNFSF_MEMBERS_MEDIATING_NON_CANONICAL_NF_KB_PATHWAY	16	-0.381422	-1.05975	0.392505	0.742257
REACTOME_PLASMA_LIPOPROTEIN_ASSEMBLY_REMODELING_AND_CLEARANCE	60	-0.261864	-1.05943	0.360078	0.741097
HEVNER_CORTEX_PROLIFERATING_CELLS	25	-0.425052	-1.05888	0.416507	0.740563
HAN_JNK_SINGALING_UP	37	-0.357221	-1.05757	0.390244	0.741716
WP_INFLAMMATORY_RESPONSE_PATHWAY	28	-0.408931	-1.05697	0.384766	0.741113
YAUCH_HEDGEHOG_SIGNALING_PARACRINE_UP	154	-0.235644	-1.05606	0.332657	0.74132
REACTOME_METALLOPROTEASE_DUBS	32	-0.32677	-1.056	0.401198	0.739604
MEISSNER_NPC_ICP_WITH_H3_UNMETHYLATED	21	-0.379393	-1.054	0.364017	0.742116
PLASARI_TGFB1_TARGETS_10HR_DN	256	-0.293491	-1.0537	0.375	0.740894
REACTOME_SPHINGOLIPID_DE_NOVO_BIOSYNTHESIS	36	-0.2878	-1.05306	0.378661	0.740452
RIZ_ERYTHROID_DIFFERENTIATION_APOBEC2	18	-0.358535	-1.05241	0.386454	0.739907
REACTOME_NEUTROPHIL_DEGRANULATION	473	-0.281082	-1.05214	0.413442	0.738666
REACTOME_TNF_SIGNALING	58	-0.188336	-1.05088	0.410853	0.739691
TERAMOTO_OPN_TARGETS_CLUSTER_7	20	-0.320554	-1.05017	0.387629	0.739429
REACTOME_GAMMA_CARBOXYLATION_HYPUSINE_FORMATION_AND_ARYLSULFATASE_ACTIVATION	36	-0.270344	-1.04687	0.40552	0.745061
MATTHEWS_SKIN_CARCINOGENESIS_VIA_JUN	18	-0.44514	-1.04646	0.431493	0.744133
REACTOME_DNA_DAMAGE_TELOMERE_STRESS_INDUCED_SENESCENCE	29	-0.306517	-1.0457	0.414062	0.743891
GAVIN_FOXP3_TARGETS_CLUSTER_P2	81	-0.277762	-1.04561	0.369919	0.742209
OHGUCHI_LIVER_HNF4A_TARGETS_UP	44	-0.302553	-1.0456	0.378168	0.740397
DARWICHE_PAPILLOMA_PROGRESSION_RISK	83	-0.266253	-1.04439	0.37747	0.741225
MEISSNER_ES_ICP_WITH_H3K4ME3	34	-0.266634	-1.04425	0.370742	0.739724
WANG_IMMORTALIZED_BY_HOXA9_AND_MEIS1_UP	32	-0.38966	-1.044	0.419878	0.738495
WP_HEDGEHOG_SIGNALING_PATHWAY	22	-0.364659	-1.04223	0.436992	0.740625
CADWELL_ATG16L1_TARGETS_DN	70	-0.249213	-1.04116	0.379648	0.741224
MORI_MATURE_B_LYMPHOCYTE_UP	92	-0.265584	-1.04094	0.390873	0.739882
WAKABAYASHI_ADIPOGENESIS_PPARG_RXRA_BOUND_WITH_H4K20ME1_MARK	148	-0.201508	-1.03993	0.41785	0.740335
WP_PPAR_SIGNALING_PATHWAY	68	-0.277998	-1.03951	0.389796	0.739581
REACTOME_ACTIVATION_OF_IRF3_IRF7_MEDIATED_BY_TBK1_IKK_EPSILON	18	-0.359886	-1.03885	0.424116	0.739306
HOFFMANN_LARGE_TO_SMALL_PRE_BII_LYMPHOCYTE_DN	61	-0.28193	-1.03796	0.406883	0.739649
REACTOME_OVARIAN_TUMOR_DOMAIN_PROTEASES	33	-0.24458	-1.03605	0.403704	0.742157
BOYLAN_MULTIPLE_MYELOMA_D_DN	80	-0.278149	-1.03253	0.422998	0.748318
VANASSE_BCL2_TARGETS_UP	31	-0.354773	-1.03229	0.432773	0.747031
MARSON_FOXP3_TARGETS_UP	65	-0.261502	-1.03204	0.396226	0.745768
REACTOME_DEUBIQUITINATION	241	-0.162909	-1.03169	0.405458	0.744775
WP_APOPTOSIS_MODULATION_BY_HSP70	16	-0.379824	-1.03163	0.444444	0.743101
REACTOME_WNT_LIGAND_BIOGENESIS_AND_TRAFFICKING	25	-0.328102	-1.02988	0.400398	0.745246
REACTOME_NUCLEAR_ENVELOPE_BREAKDOWN	47	-0.212451	-1.02981	0.415709	0.743588
WP_DOPAMINERGIC_NEUROGENESIS	28	-0.398708	-1.02879	0.398422	0.744023
REACTOME_MITOTIC_G2_G2_M_PHASES	181	-0.192991	-1.02856	0.409962	0.742807
MIKKELSEN_MEF_LCP_WITH_H3K27ME3	59	-0.31357	-1.02835	0.40568	0.741457
MARKEY_RB1_CHRONIC_LOF_DN	121	-0.321477	-1.02587	0.460317	0.745051
REACTOME_INTERLEUKIN_2_FAMILY_SIGNALING	30	-0.299825	-1.02561	0.401222	0.743774
REACTOME_MITOCHONDRIAL_FATTY_ACID_BETA_OXIDATION	37	-0.29134	-1.02335	0.435318	0.74709
BIOCARTA_TNFR1_PATHWAY	28	-0.279299	-1.02172	0.471042	0.749003
WP_GPCRS_PEPTIDE	66	-0.353845	-1.0209	0.441057	0.749006
REACTOME_REGULATION_OF_TNFR1_SIGNALING	49	-0.201897	-1.01912	0.429119	0.751081
BRACHAT_RESPONSE_TO_METHOTREXATE_DN	26	-0.316835	-1.01655	0.437632	0.754836
REACTOME_THE_PHOTOTRANSDUCTION_CASCADE	27	-0.302318	-1.0164	0.423828	0.753374
CHIARADONNA_NEOPLASTIC_TRANSFORMATION_KRAS_CDC25_DN	55	-0.327956	-1.01574	0.444444	0.753113
KUNINGER_IGF1_VS_PDGFB_TARGETS_DN	47	-0.299182	-1.01568	0.41841	0.751534
SHETH_LIVER_CANCER_VS_TXNIP_LOSS_PAM5	104	-0.248483	-1.01228	0.403543	0.757197
LEE_AGING_CEREBELLUM_UP	82	-0.291784	-1.01228	0.407407	0.755448
WOTTON_RUNX_TARGETS_DN	29	-0.293496	-1.01204	0.435897	0.754163
BIOCARTA_CTCF_PATHWAY	24	-0.312911	-1.00837	0.454724	0.760475
REACTOME_PURINE_CATABOLISM	18	-0.310043	-1.00457	0.444231	0.767074
REACTOME_TRANSPORT_OF_MATURE_TRANSCRIPT_TO_CYTOPLASM	79	-0.191094	-1.00417	0.444444	0.766224
BIOCARTA_FAS_PATHWAY	28	-0.253177	-1.00406	0.447566	0.764698
ONO_AML1_TARGETS_UP	21	-0.352793	-1.00337	0.427451	0.764481
REACTOME_GENE_SILENCING_BY_RNA	42	-0.21891	-1.00303	0.442718	0.763506
TUOMISTO_TUMOR_SUPPRESSION_BY_COL13A1_DN	17	-0.368325	-1.00146	0.464435	0.76505
LIM_MAMMARY_LUMINAL_PROGENITOR_UP	54	-0.324508	-1.00002	0.420945	0.766449
REACTOME_IRAK1_RECRUITS_IKK_COMPLEX	15	-0.324274	-1.00001	0.48622	0.764736
LEE_TARGETS_OF_PTCH1_AND_SUFU_UP	56	-0.311031	-0.999876	0.451417	0.763315
HEVNER_CORTEX_RADIAL_GLIA_PROGENITORS	419	-0.267781	-0.998492	0.466	0.764675
BIOCARTA_EICOSANOID_PATHWAY	20	-0.411562	-0.998063	0.455466	0.763924
REACTOME_POSTMITOTIC_NUCLEAR_PORE_COMPLEX_NPC_REFORMATION	22	-0.260903	-0.997242	0.433712	0.763906
REACTOME_NONHOMOLOGOUS_END_JOINING_NHEJ	61	-0.305373	-0.997142	0.443763	0.76244
RASHI_RESPONSE_TO_IONIZING_RADIATION_3	45	-0.206261	-0.995514	0.46281	0.764332
ONO_FOXP3_TARGETS_DN	43	-0.370274	-0.995047	0.465587	0.763633
REACTOME_NEGATIVE_REGULATORS_OF_DDX58_IFIH1_SIGNALING	15	-0.319216	-0.992747	0.474409	0.766781
TSENG_ADIPOGENIC_POTENTIAL_DN	47	-0.309412	-0.99202	0.45102	0.766686
REACTOME_AMPLIFICATION_OF_SIGNAL_FROM_THE_KINETOCHORES	93	-0.244887	-0.991345	0.44246	0.766489
CLASPER_LYMPHATIC_VESSELS_DURING_METASTASIS_DN	35	-0.385857	-0.990288	0.480652	0.767028
BURTON_ADIPOGENESIS_3	102	-0.315463	-0.990149	0.448343	0.765663
WP_GLYCOGEN_METABOLISM	34	-0.244849	-0.989955	0.46371	0.764408
IVANOVA_HEMATOPOIESIS_MATURE_CELL	302	-0.212555	-0.988941	0.46	0.764927
WP_LEPTININSULIN_SIGNALING_OVERLAP	17	-0.358152	-0.9875	0.476285	0.76636
GROSS_ELK3_TARGETS_DN	33	-0.319846	-0.986488	0.449339	0.766739
BIOCARTA_GSK3_PATHWAY	21	-0.319523	-0.985387	0.456967	0.76744
TSENG_IRS1_TARGETS_DN	133	-0.24877	-0.985349	0.473568	0.765859
ZHONG_SECRETOME_OF_LUNG_CANCER_AND_FIBROBLAST	131	-0.209157	-0.983428	0.484472	0.768423
JACKSON_DNMT1_TARGETS_DN	23	-0.341316	-0.982688	0.480851	0.768281
REACTOME_SENSORY_PERCEPTION	102	-0.256511	-0.981834	0.492	0.768365
MIKKELSEN_NPC_LCP_WITH_H3K4ME3	57	-0.267172	-0.980682	0.470348	0.7692
BERENJENO_TRANSFORMED_BY_RHOA_DN	403	-0.207825	-0.978632	0.461216	0.771929
REACTOME_METABOLISM_OF_AMINE_DERIVED_HORMONES	16	-0.391658	-0.977625	0.488613	0.772251
REACTOME_ENDOGENOUS_STEROLS	25	-0.303326	-0.976111	0.513185	0.773881
DELASERNA_MYOD_TARGETS_UP	86	-0.22486	-0.975553	0.514286	0.77345
WP_HYPOXIADEPENDENT_PROLIFERATION_OF_MYOBLASTS	19	-0.294551	-0.975413	0.520408	0.772058
BIOCARTA_IL6_PATHWAY	22	-0.245626	-0.972692	0.449275	0.775953
WP_NUCLEAR_RECEPTORS_IN_LIPID_METABOLISM_AND_TOXICITY	27	-0.323516	-0.971039	0.519751	0.777757
REACTOME_IRON_UPTAKE_AND_TRANSPORT	55	-0.249377	-0.9706	0.513238	0.77704
THEODOROU_MAMMARY_TUMORIGENESIS	29	-0.315143	-0.970457	0.513131	0.775651
LEI_HOXC8_TARGETS_DN	17	-0.348606	-0.970272	0.5	0.774438
BYSTROEM_CORRELATED_WITH_IL5_UP	40	-0.280753	-0.969818	0.509355	0.773824
BIOCARTA_CASPASE_PATHWAY	22	-0.314073	-0.969403	0.494024	0.773085
WANG_RESPONSE_TO_BEXAROTENE_DN	28	-0.328205	-0.967304	0.460606	0.775834
BIOCARTA_ATM_PATHWAY	19	-0.31831	-0.966539	0.516	0.775739
SCHAEFFER_PROSTATE_DEVELOPMENT_48HR_UP	458	-0.225812	-0.965293	0.486486	0.776889
GRAESSMANN_RESPONSE_TO_MC_AND_SERUM_DEPRIVATION_UP	229	-0.270278	-0.963474	0.506198	0.779335
BIOCARTA_HIVNEF_PATHWAY	54	-0.220784	-0.962237	0.497041	0.780284
KANG_AR_TARGETS_DN	18	-0.402737	-0.961447	0.473161	0.78022
REACTOME_TBC_RABGAPS	34	-0.20929	-0.961074	0.47505	0.779371
REACTOME_ANTIMICROBIAL_PEPTIDES	35	-0.382329	-0.960431	0.553606	0.779153
JECHLINGER_EPITHELIAL_TO_MESENCHYMAL_TRANSITION_UP	68	-0.313468	-0.95969	0.493097	0.779129
WP_FAS_PATHWAY_AND_STRESS_INDUCTION_OF_HSP_REGULATION	36	-0.255408	-0.959465	0.492929	0.778031
REACTOME_SIGNALING_BY_RETINOIC_ACID	39	-0.285192	-0.959332	0.529897	0.776726
REACTOME_G2_M_DNA_DAMAGE_CHECKPOINT	85	-0.266804	-0.9577	0.477733	0.778637
SHETH_LIVER_CANCER_VS_TXNIP_LOSS_PAM3	73	-0.291385	-0.957657	0.495816	0.777161
REACTOME_MITOTIC_SPINDLE_CHECKPOINT	110	-0.213887	-0.95649	0.486328	0.77798
WP_IL5_SIGNALING_PATHWAY	68	-0.270377	-0.955814	0.482255	0.777795
LEE_AGING_NEOCORTEX_UP	78	-0.271019	-0.953421	0.506073	0.781131
REACTOME_GLUCONEOGENESIS	34	-0.262559	-0.953346	0.513078	0.779731
BURTON_ADIPOGENESIS_2	73	-0.236317	-0.953222	0.52521	0.778443
REACTOME_VXPX_CARGO_TARGETING_TO_CILIUM	20	-0.244005	-0.952045	0.51711	0.779302
REACTOME_BINDING_AND_UPTAKE_OF_LIGANDS_BY_SCAVENGER_RECEPTORS	32	-0.317511	-0.951701	0.523139	0.778462
MEISSNER_BRAIN_HCP_WITH_H3_UNMETHYLATED	36	-0.341466	-0.950869	0.511719	0.778545
RASHI_RESPONSE_TO_IONIZING_RADIATION_2	123	-0.230146	-0.95082	0.530398	0.777102
ISHIDA_E2F_TARGETS	54	-0.337455	-0.947571	0.514735	0.782277
HOLLERN_SQUAMOUS_BREAST_TUMOR	139	-0.23747	-0.94749	0.599576	0.780876
REACTOME_TERMINATION_OF_TRANSLESION_DNA_SYNTHESIS	32	-0.254729	-0.946794	0.507905	0.780703
BIOCARTA_INFLAM_PATHWAY	17	-0.334144	-0.946369	0.558416	0.780094
REACTOME_SIGNALING_BY_ERYTHROPOIETIN	17	-0.338684	-0.946335	0.521739	0.778626
REACTOME_CLASS_C_3_METABOTROPIC_GLUTAMATE_PHEROMONE_RECEPTORS	17	-0.340153	-0.94532	0.558594	0.779115
WP_TYPE_II_INTERFERON_SIGNALING_IFNG	30	-0.338358	-0.94522	0.521368	0.777805
WP_AMINO_ACID_METABOLISM	95	-0.20825	-0.943733	0.514523	0.779222
WP_COMPREHENSIVE_IL17A_SIGNALING	97	-0.215649	-0.943426	0.561616	0.77836
BIOCARTA_MTOR_PATHWAY	19	-0.256011	-0.942383	0.51357	0.778989
CHEN_LIVER_METABOLISM_QTL_CIS	93	-0.228495	-0.941246	0.533333	0.779927
BAUS_TFF2_TARGETS_UP	29	-0.348483	-0.94108	0.512	0.778753
CHIARADONNA_NEOPLASTIC_TRANSFORMATION_KRAS_DN	144	-0.252938	-0.940164	0.508299	0.779191
MIKKELSEN_ES_ICP_WITH_H3K27ME3	42	-0.270536	-0.939397	0.597302	0.77932
REACTOME_TNFR2_NON_CANONICAL_NF_KB_PATHWAY	96	-0.245701	-0.938966	0.541339	0.778706
BIOCARTA_EIF4_PATHWAY	21	-0.266981	-0.938527	0.50625	0.778054
REACTOME_GENERATION_OF_SECOND_MESSENGER_MOLECULES	26	-0.354076	-0.937555	0.513402	0.778489
REACTOME_IRS_MEDIATED_SIGNALLING	38	-0.250171	-0.937473	0.5666	0.777131
REACTOME_PI_3K_CASCADE_FGFR1	19	-0.313133	-0.937005	0.54251	0.776636
MEISSNER_BRAIN_HCP_WITH_H3K27ME3	225	-0.296737	-0.935476	0.560636	0.778083
HOLLERN_EMT_BREAST_TUMOR_DN	123	-0.266775	-0.935072	0.567901	0.777428
LEE_CALORIE_RESTRICTION_NEOCORTEX_UP	64	-0.218571	-0.934057	0.539916	0.777956
ABBUD_LIF_SIGNALING_1_UP	40	-0.346353	-0.933164	0.525	0.778233
RAMALHO_STEMNESS_UP	197	-0.136186	-0.932063	0.565476	0.778839
DELACROIX_RAR_TARGETS_UP	46	-0.273631	-0.930356	0.541401	0.780664
WP_IL6_SIGNALING_PATHWAY	99	-0.190548	-0.929654	0.516598	0.780519
REACTOME_TNFS_BIND_THEIR_PHYSIOLOGICAL_RECEPTORS	25	-0.380432	-0.929439	0.582031	0.779469
TORCHIA_TARGETS_OF_EWSR1_FLI1_FUSION_UP	273	-0.205048	-0.927946	0.602537	0.780975
REACTOME_RAB_REGULATION_OF_TRAFFICKING	115	-0.146776	-0.927433	0.526316	0.780486
REACTOME_NUCLEOTIDE_CATABOLISM	36	-0.253022	-0.927025	0.606299	0.779791
GAVIN_FOXP3_TARGETS_CLUSTER_T4	97	-0.230411	-0.925343	0.562	0.781697
REACTOME_SIGNALING_BY_ERBB4	33	-0.199631	-0.925056	0.545977	0.780773
REACTOME_IL_6_TYPE_CYTOKINE_RECEPTOR_LIGAND_INTERACTIONS	15	-0.356011	-0.924192	0.54943	0.781006
GERY_CEBP_TARGETS	128	-0.254952	-0.92358	0.576375	0.780802
WANG_MLL_TARGETS	280	-0.253147	-0.9228	0.544534	0.781002
NADLER_OBESITY_DN	50	-0.24316	-0.92228	0.567511	0.780574
REICHERT_MITOSIS_LIN9_TARGETS	27	-0.367588	-0.922123	0.534381	0.779398
WP_MICRORNAS_IN_CARDIOMYOCYTE_HYPERTROPHY	83	-0.178735	-0.920396	0.595833	0.781374
ZHONG_SECRETOME_OF_LUNG_CANCER_AND_ENDOTHELIUM	67	-0.251428	-0.920054	0.554639	0.780586
RUAN_RESPONSE_TO_TNF_TROGLITAZONE_DN	38	-0.276042	-0.918785	0.582178	0.781653
BYSTRYKH_HEMATOPOIESIS_STEM_CELL_QTL_CIS	132	-0.210191	-0.91608	0.572581	0.785523
MCBRYAN_PUBERTAL_TGFB1_TARGETS_DN	60	-0.275873	-0.91536	0.559829	0.785463
LEIN_MIDBRAIN_MARKERS	89	-0.273121	-0.914337	0.573413	0.785876
REACTOME_JNK_C_JUN_KINASES_PHOSPHORYLATION_AND_ACTIVATION_MEDIATED_BY_ACTIVATED_HUMAN_TAK1	23	-0.218489	-0.913685	0.562264	0.785656
REACTOME_TP53_REGULATES_TRANSCRIPTION_OF_CELL_DEATH_GENES	15	-0.259974	-0.91174	0.567951	0.78797
WP_GPCRS_OTHER	71	-0.27725	-0.911718	0.571713	0.786553
BORLAK_LIVER_CANCER_EGF_UP	53	-0.277872	-0.911482	0.55814	0.78558
YAO_TEMPORAL_RESPONSE_TO_PROGESTERONE_CLUSTER_9	81	-0.254802	-0.910645	0.557809	0.785725
REACTOME_CASPASE_ACTIVATION_VIA_EXTRINSIC_APOPTOTIC_SIGNALLING_PATHWAY	19	-0.307524	-0.909163	0.530333	0.787083
GOLDRATH_ANTIGEN_RESPONSE	363	-0.235251	-0.907554	0.555556	0.789012
CHEN_ETV5_TARGETS_TESTIS	23	-0.321951	-0.907399	0.581028	0.787894
REACTOME_DNA_DOUBLE_STRAND_BREAK_RESPONSE	71	-0.25762	-0.904149	0.565574	0.792701
BIOCARTA_MITOCHONDRIA_PATHWAY	19	-0.280692	-0.903923	0.601202	0.791738
STEARMAN_LUNG_CANCER_EARLY_VS_LATE_DN	64	-0.281273	-0.902442	0.580913	0.793188
REACTOME_NEGATIVE_REGULATION_OF_THE_PI3K_AKT_NETWORK	104	-0.21588	-0.902177	0.604082	0.792317
BIOCARTA_SHH_PATHWAY	15	-0.305112	-0.899042	0.567901	0.7972
CHIARADONNA_NEOPLASTIC_TRANSFORMATION_CDC25_DN	157	-0.235262	-0.897316	0.554622	0.799139
HOFFMANN_LARGE_TO_SMALL_PRE_BII_LYMPHOCYTE_UP	152	-0.247613	-0.893777	0.560377	0.804518
REACTOME_DEADENYLATION_DEPENDENT_MRNA_DECAY	54	-0.171451	-0.893771	0.593626	0.803097
REACTOME_MYOGENESIS	25	-0.234437	-0.893622	0.624506	0.80189
GALINDO_IMMUNE_RESPONSE_TO_ENTEROTOXIN	80	-0.294032	-0.890884	0.592369	0.80589
REACTOME_PI_METABOLISM	76	-0.173802	-0.889913	0.547667	0.806394
WP_BURN_WOUND_HEALING	21	-0.354756	-0.888905	0.595483	0.806962
SERVITJA_ISLET_HNF1A_TARGETS_UP	172	-0.250708	-0.888845	0.594262	0.805636
WP_G13_SIGNALING_PATHWAY	38	-0.184611	-0.8887	0.625255	0.80447
SCHAEFFER_PROSTATE_DEVELOPMENT_AND_CANCER_BOX4_DN	33	-0.199683	-0.887827	0.616412	0.804748
ZEMEK_IMMUNE_CHECKPOINT_BLOCKADE_OVARIAN_CANCER_OVERLAP_UP	97	-0.27315	-0.88761	0.632296	0.803707
REACTOME_NUCLEAR_PORE_COMPLEX_NPC_DISASSEMBLY	32	-0.227913	-0.880105	0.580078	0.816718
REACTOME_HS_GAG_DEGRADATION	21	-0.301945	-0.880053	0.608108	0.815368
VILIMAS_NOTCH1_TARGETS_UP	49	-0.255112	-0.879606	0.652263	0.814816
ZEMEK_IMMUNE_CHECKPOINT_BLOCKADE_OVARIAN_CANCER_RENCA_UP	100	-0.2682	-0.878506	0.654832	0.815477
MA_RAT_AGING_DN	150	-0.244474	-0.877102	0.631027	0.816753
REACTOME_CONDENSATION_OF_PROPHASE_CHROMOSOMES	51	-0.32251	-0.876806	0.601227	0.815925
BIOCARTA_P53_PATHWAY	15	-0.295471	-0.874808	0.634387	0.818193
GAUSSMANN_MLL_AF4_FUSION_TARGETS_D_UP	37	-0.2689	-0.872533	0.648438	0.82113
SHIN_B_CELL_LYMPHOMA_CLUSTER_3	28	-0.293302	-0.872372	0.593117	0.820002
REACTOME_CLASS_A_1_RHODOPSIN_LIKE_RECEPTORS	277	-0.242325	-0.870619	0.695918	0.821911
PILON_KLF1_TARGETS_UP	496	-0.179493	-0.86961	0.636555	0.822395
REACTOME_TCR_SIGNALING	110	-0.178438	-0.868635	0.618217	0.822886
REACTOME_INTEGRIN_CELL_SURFACE_INTERACTIONS	69	-0.304203	-0.868099	0.605691	0.822577
REACTOME_MITOTIC_PROMETAPHASE	190	-0.194789	-0.867605	0.620155	0.822081
SEKI_INFLAMMATORY_RESPONSE_LPS_UP	77	-0.274239	-0.867289	0.635789	0.821226
REACTOME_SPHINGOLIPID_METABOLISM	75	-0.196881	-0.867177	0.662626	0.82001
BIOCARTA_TOLL_PATHWAY	24	-0.237392	-0.866021	0.627291	0.820876
WP_TRANSLATION_FACTORS	48	-0.184312	-0.865742	0.598778	0.819956
MORI_PRE_BI_LYMPHOCYTE_DN	81	-0.232785	-0.86409	0.639752	0.821643
IWANAGA_CARCINOGENESIS_BY_KRAS_DN	123	-0.196127	-0.862638	0.682105	0.823096
SWEET_LUNG_CANCER_KRAS_UP	475	-0.18512	-0.862358	0.637131	0.822237
REACTOME_ANTIGEN_PRESENTATION_FOLDING_ASSEMBLY_AND_PEPTIDE_LOADING_OF_CLASS_I_MHC	35	-0.267071	-0.861188	0.657088	0.822972
REACTOME_FORMATION_OF_TC_NER_PRE_INCISION_COMPLEX	53	-0.191455	-0.858233	0.604124	0.827109
CHYLA_CBFA2T3_TARGETS_UP	404	-0.219372	-0.85739	0.679513	0.827294
MAEKAWA_ATF2_TARGETS	21	-0.315723	-0.854074	0.68008	0.832015
SERVITJA_ISLET_HNF1A_TARGETS_DN	103	-0.240167	-0.853745	0.739837	0.831182
REACTOME_METABOLISM_OF_STEROID_HORMONES	38	-0.25162	-0.85195	0.744376	0.833117
WORSCHECH_TUMOR_EVASION_AND_TOLEROGENICITY_UP	29	-0.283919	-0.851144	0.693878	0.833226
REACTOME_HATS_ACETYLATE_HISTONES	65	-0.28599	-0.851105	0.606786	0.831877
WP_FOCAL_ADHESION_PI3KAKTMTOR_SIGNALING_PATHWAY	295	-0.203891	-0.84976	0.641949	0.833115
LEE_AGING_NEOCORTEX_DN	63	-0.1904	-0.849443	0.773196	0.832248
HU_GENOTOXIC_DAMAGE_4HR	38	-0.232238	-0.849306	0.693878	0.831099
REACTOME_SIGNALING_BY_INTERLEUKINS	258	-0.17919	-0.84893	0.656746	0.830406
MARKEY_RB1_CHRONIC_LOF_UP	112	-0.23234	-0.848745	0.670041	0.829339
RUAN_RESPONSE_TO_TNF_DN	78	-0.224904	-0.845154	0.655512	0.834553
MATZUK_SPERMATOGONIA	24	-0.268066	-0.844376	0.751579	0.834617
REACTOME_RUNX1_REGULATES_TRANSCRIPTION_OF_GENES_INVOLVED_IN_DIFFERENTIATION_OF_HSCS	67	-0.2359	-0.844189	0.552361	0.833594
REACTOME_INTERLEUKIN_3_INTERLEUKIN_5_AND_GM_CSF_SIGNALING	38	-0.219846	-0.843785	0.645161	0.832954
HUMMERICH_SKIN_CANCER_PROGRESSION_UP	87	-0.240847	-0.843636	0.682105	0.831883
REACTOME_PHOSPHOLIPID_METABOLISM	188	-0.151322	-0.843245	0.75	0.831249
SIMBULAN_PARP1_TARGETS_DN	16	-0.335126	-0.843016	0.629167	0.83022
REACTOME_DEGRADATION_OF_THE_EXTRACELLULAR_MATRIX	99	-0.263762	-0.84277	0.672878	0.829267
WP_OXIDATION_BY_CYTOCHROME_P450	37	-0.256889	-0.842093	0.769531	0.829187
IRITANI_MAD1_TARGETS_UP	15	-0.316366	-0.840654	0.631048	0.830425
REACTOME_MOLECULES_ASSOCIATED_WITH_ELASTIC_FIBRES	31	-0.308051	-0.839807	0.622718	0.830597
REACTOME_DEADENYLATION_OF_MRNA	25	-0.19196	-0.839559	0.710059	0.829716
WANG_LSD1_TARGETS_UP	25	-0.283557	-0.839339	0.708423	0.828731
REACTOME_CYTOKINE_SIGNALING_IN_IMMUNE_SYSTEM	371	-0.174394	-0.837606	0.701581	0.83059
GUILLAUMOND_KLF10_TARGETS_UP	47	-0.244463	-0.83294	0.707627	0.837503
REACTOME_REGULATION_OF_SIGNALING_BY_CBL	22	-0.231202	-0.83274	0.647059	0.836526
BIOCARTA_INSULIN_PATHWAY	23	-0.207475	-0.832546	0.660985	0.835511
REACTOME_SYNTHESIS_OF_GLYCOSYLPHOSPHATIDYLINOSITOL_GPI	17	-0.208372	-0.831705	0.718563	0.835711
NADLER_OBESITY_UP	60	-0.28804	-0.823322	0.647059	0.849178
CUI_TCF21_TARGETS_DN	33	-0.27461	-0.821125	0.704082	0.851843
BURTON_ADIPOGENESIS_PEAK_AT_8HR	39	-0.239244	-0.821097	0.738241	0.850514
LIANG_HEMATOPOIESIS_STEM_CELL_NUMBER_SMALL_VS_HUGE_UP	39	-0.237311	-0.821079	0.671488	0.849183
REACTOME_PEPTIDE_LIGAND_BINDING_RECEPTORS	167	-0.232402	-0.821017	0.857447	0.847903
BYSTROEM_CORRELATED_WITH_IL5_DN	59	-0.18189	-0.820462	0.685598	0.847442
LIU_OVARIAN_CANCER_TUMORS_AND_XENOGRAFTS_XDGS_UP	84	-0.216701	-0.819202	0.760829	0.848247
WENG_POR_TARGETS_GLOBAL_DN	22	-0.281183	-0.818694	0.719298	0.847812
ZHENG_IL22_SIGNALING_UP	62	-0.312534	-0.81767	0.799595	0.84825
BREDEMEYER_RAG_SIGNALING_NOT_VIA_ATM_DN	63	-0.198637	-0.817597	0.826693	0.847043
GAVIN_FOXP3_TARGETS_CLUSTER_P3	165	-0.18888	-0.817276	0.773931	0.846282
REACTOME_REGULATION_OF_MRNA_STABILITY_BY_PROTEINS_THAT_BIND_AU_RICH_ELEMENTS	84	-0.213779	-0.817206	0.591463	0.84506
GOTZMANN_EPITHELIAL_TO_MESENCHYMAL_TRANSITION_UP	72	-0.265596	-0.81705	0.654471	0.843983
BAKER_HEMATOPOIESIS_STAT3_TARGETS	15	-0.306699	-0.816766	0.695096	0.843103
MCBRYAN_PUBERTAL_BREAST_5_6WK_UP	118	-0.198203	-0.814778	0.805845	0.845242
REACTOME_DOWNREGULATION_OF_SMAD2_3_SMAD4_TRANSCRIPTIONAL_ACTIVITY	23	-0.209079	-0.813695	0.657895	0.845947
REACTOME_ROS_AND_RNS_PRODUCTION_IN_PHAGOCYTES	35	-0.267139	-0.812609	0.689788	0.846414
REACTOME_ACYL_CHAIN_REMODELLING_OF_PI	15	-0.306035	-0.812485	0.782692	0.845297
REACTOME_RAB_GERANYLGERANYLATION	62	-0.176867	-0.811419	0.692144	0.84586
REACTOME_GLYCOGEN_METABOLISM	18	-0.259865	-0.811402	0.724206	0.844559
YAO_TEMPORAL_RESPONSE_TO_PROGESTERONE_CLUSTER_15	36	-0.267755	-0.811196	0.725807	0.84355
HOFFMANN_SMALL_PRE_BII_TO_IMMATURE_B_LYMPHOCYTE_UP	64	-0.237684	-0.809215	0.706827	0.845668
VILIMAS_NOTCH1_TARGETS_DN	25	-0.373239	-0.809013	0.700193	0.844687
REACTOME_ER_PHAGOSOME_PATHWAY	28	-0.275804	-0.808678	0.738372	0.84395
WP_IL9_SIGNALING_PATHWAY	23	-0.213926	-0.806932	0.735113	0.845685
REACTOME_PLATELET_ACTIVATION_SIGNALING_AND_AGGREGATION	243	-0.210952	-0.806657	0.700205	0.844829
BIOCARTA_ERK_PATHWAY	26	-0.197916	-0.804896	0.739837	0.846532
WP_SELENIUM_METABOLISM_SELENOPROTEINS	45	-0.195609	-0.803274	0.742574	0.848084
DELASERNA_MYOD_TARGETS_DN	57	-0.229899	-0.799186	0.705411	0.853842
BIOCARTA_G1_PATHWAY	26	-0.245445	-0.798723	0.710117	0.853325
LANG_MYB_FAMILY_TARGETS	29	-0.223334	-0.79482	0.675	0.858575
HEVNER_CORTEX_NEURAL_STEM_CELLS	15	-0.322838	-0.793904	0.70229	0.858804
REACTOME_PI_3K_CASCADE_FGFR4	18	-0.245518	-0.793807	0.782197	0.857647
REACTOME_MISCELLANEOUS_TRANSPORT_AND_BINDING_EVENTS	21	-0.2314	-0.793451	0.757143	0.856918
GERHOLD_ADIPOGENESIS_DN	62	-0.245019	-0.793091	0.686021	0.856219
HUMMERICH_MALIGNANT_SKIN_TUMOR_UP	18	-0.403457	-0.792741	0.811245	0.855511
BIOCARTA_IL7_PATHWAY	16	-0.259952	-0.790224	0.691532	0.858354
REACTOME_INTERLEUKIN_RECEPTOR_SHC_SIGNALING	18	-0.248837	-0.78964	0.755061	0.858025
LANDIS_ERBB2_BREAST_TUMORS_324_DN	151	-0.225343	-0.78934	0.689728	0.857209
REACTOME_REGULATION_OF_TP53_DEGRADATION	36	-0.158209	-0.786758	0.790837	0.860082
REACTOME_ANTIGEN_ACTIVATES_B_CELL_RECEPTOR_BCR_LEADING_TO_GENERATION_OF_SECOND_MESSENGERS	24	-0.311516	-0.786603	0.667992	0.859059
REACTOME_RNA_POLYMERASE_I_TRANSCRIPTION_TERMINATION	30	-0.199317	-0.785992	0.654886	0.858757
SARTIPY_BLUNTED_BY_INSULIN_RESISTANCE_UP	18	-0.270397	-0.785142	0.757261	0.858865
ZAMORA_NOS2_TARGETS_DN	77	-0.198878	-0.783931	0.722689	0.859513
KAMMINGA_EZH2_TARGETS	41	-0.292294	-0.783764	0.673828	0.858511
REACTOME_ECM_PROTEOGLYCANS	47	-0.257413	-0.782322	0.750507	0.85953
REACTOME_FORMATION_OF_RNA_POL_II_ELONGATION_COMPLEX	55	-0.195416	-0.780349	0.639752	0.861429
BIOCARTA_IGF1MTOR_PATHWAY	18	-0.210498	-0.780098	0.783951	0.860566
MIKKELSEN_NPC_ICP_WITH_H3K4ME3	464	-0.159687	-0.779612	0.763374	0.860077
GAUSSMANN_MLL_AF4_FUSION_TARGETS_C_DN	22	-0.243263	-0.777429	0.795066	0.86209
WP_ID_SIGNALING_PATHWAY	49	-0.195993	-0.77685	0.835759	0.861662
REACTOME_HDACS_DEACETYLATE_HISTONES	22	-0.199265	-0.776629	0.721774	0.860748
FUKUSHIMA_TNFSF11_TARGETS	16	-0.301212	-0.776039	0.744813	0.860398
REACTOME_HEDGEHOG_LIGAND_BIOGENESIS	64	-0.231948	-0.774764	0.58	0.861097
WANG_ADIPOGENIC_GENES_REPRESSED_BY_SIRT1	28	-0.22962	-0.774528	0.804494	0.860224
KASLER_HDAC7_TARGETS_2_DN	33	-0.233184	-0.772738	0.761702	0.861839
SCHRAETS_MLL_TARGETS_DN	32	-0.276737	-0.771865	0.76506	0.861911
REACTOME_RAC3_GTPASE_CYCLE	90	-0.189736	-0.771749	0.724138	0.860804
REACTOME_SIGNALING_BY_NOTCH3	20	-0.214731	-0.771238	0.742188	0.860372
ZAMORA_NOS2_TARGETS_UP	53	-0.192099	-0.76977	0.781746	0.861453
REACTOME_C_TYPE_LECTIN_RECEPTORS_CLRS	112	-0.165445	-0.769468	0.695391	0.8607
REACTOME_CROSS_PRESENTATION_OF_SOLUBLE_EXOGENOUS_ANTIGENS_ENDOSOMES	47	-0.254683	-0.768044	0.621032	0.861618
JI_CARCINOGENESIS_BY_KRAS_AND_STK11_DN	17	-0.295221	-0.767348	0.753061	0.861406
REACTOME_GABA_SYNTHESIS_RELEASE_REUPTAKE_AND_DEGRADATION	19	-0.284049	-0.767183	0.716327	0.86038
BIOCARTA_TOB1_PATHWAY	18	-0.293452	-0.766907	0.767821	0.859511
SHIN_B_CELL_LYMPHOMA_CLUSTER_5	15	-0.347563	-0.763274	0.780793	0.863846
BREDEMEYER_RAG_SIGNALING_NOT_VIA_ATM_UP	63	-0.197899	-0.760913	0.833002	0.866281
LEIN_CEREBELLUM_MARKERS	87	-0.214527	-0.760428	0.825902	0.865764
WP_FACTORS_AND_PATHWAYS_AFFECTING_INSULINLIKE_GROWTH_FACTOR_IGF1AKT_SIGNALING	31	-0.246497	-0.760305	0.747433	0.864686
REACTOME_GPVI_MEDIATED_ACTIVATION_CASCADE	34	-0.275565	-0.757201	0.698545	0.867986
GAUSSMANN_MLL_AF4_FUSION_TARGETS_F_DN	35	-0.236897	-0.756724	0.848233	0.867454
REACTOME_ASYMMETRIC_LOCALIZATION_OF_PCP_PROTEINS	62	-0.196214	-0.753389	0.635246	0.871197
BILANGES_SERUM_RESPONSE_TRANSLATION	35	-0.213817	-0.752304	0.747036	0.871577
MEISSNER_BRAIN_HCP_WITH_H3K4ME2	18	-0.268713	-0.752132	0.8	0.870551
REACTOME_NEDDYLATION	225	-0.124285	-0.751318	0.725338	0.870461
REACTOME_SYNTHESIS_OF_PC	26	-0.205085	-0.750962	0.800759	0.869746
REACTOME_COLLAGEN_DEGRADATION	48	-0.259079	-0.749794	0.777328	0.870211
MCBRYAN_PUBERTAL_BREAST_6_7WK_DN	82	-0.2141	-0.748136	0.887776	0.871239
WP_IL3_SIGNALING_PATHWAY	98	-0.180297	-0.747595	0.727455	0.87081
WP_PRIMARY_FOCAL_SEGMENTAL_GLOMERULOSCLEROSIS_FSGS	71	-0.226625	-0.747519	0.759036	0.869656
MARSHALL_VIRAL_INFECTION_RESPONSE_DN	30	-0.256054	-0.746179	0.811861	0.870261
REACTOME_ESTROGEN_DEPENDENT_GENE_EXPRESSION	81	-0.225808	-0.744976	0.740891	0.870657
MORI_EMU_MYC_LYMPHOMA_BY_ONSET_TIME_DN	17	-0.234651	-0.741523	0.76749	0.874377
HUMMERICH_MALIGNANT_SKIN_TUMOR_DN	20	-0.260662	-0.740266	0.868787	0.874921
QI_PLASMACYTOMA_DN	98	-0.173053	-0.73866	0.768908	0.876017
BOYLAN_MULTIPLE_MYELOMA_PCA3_DN	71	-0.207964	-0.738155	0.834356	0.875515
WP_WHITE_FAT_CELL_DIFFERENTIATION	31	-0.234947	-0.737386	0.843424	0.875358
LEI_HOXC8_TARGETS_UP	15	-0.351656	-0.736724	0.777778	0.875104
HOWLIN_CITED1_TARGETS_2_UP	20	-0.251551	-0.734373	0.854127	0.877062
LEE_CALORIE_RESTRICTION_NEOCORTEX_DN	65	-0.176451	-0.724909	0.884532	0.888847
BIOCARTA_IL2RB_PATHWAY	36	-0.202398	-0.723315	0.860324	0.88983
REACTOME_A_TETRASACCHARIDE_LINKER_SEQUENCE_IS_REQUIRED_FOR_GAG_SYNTHESIS	24	-0.242926	-0.722871	0.771543	0.889194
WP_HEART_DEVELOPMENT	37	-0.219563	-0.719192	0.847195	0.892924
BIOCARTA_FMLP_PATHWAY	31	-0.182287	-0.719125	0.888446	0.891755
REACTOME_ELASTIC_FIBRE_FORMATION	38	-0.263166	-0.718502	0.773663	0.891354
MIKKELSEN_MCV6_ICP_WITH_H3K4ME3_AND_H3K27ME3	35	-0.218501	-0.715923	0.860194	0.893633
REACTOME_CHROMATIN_MODIFYING_ENZYMES	189	-0.14435	-0.714597	0.888668	0.894169
LANDIS_BREAST_CANCER_PROGRESSION_DN	72	-0.238573	-0.711	0.759754	0.897525
REACTOME_HEPARAN_SULFATE_HEPARIN_HS_GAG_METABOLISM	52	-0.210148	-0.709919	0.786982	0.897737
BIOCARTA_HCMV_PATHWAY	17	-0.185804	-0.709283	0.864372	0.897316
REACTOME_RNA_POLYMERASE_I_TRANSCRIPTION	45	-0.150916	-0.707583	0.812236	0.898219
REACTOME_TRANSCRIPTIONAL_REGULATION_BY_RUNX1	180	-0.168428	-0.707404	0.813142	0.897201
WP_EBV_LMP1_SIGNALING	19	-0.212833	-0.706886	0.805941	0.896673
VANDESLUIS_COMMD1_TARGETS_GROUP_4_UP	17	-0.27438	-0.706385	0.848	0.896114
REACTOME_E3_UBIQUITIN_LIGASES_UBIQUITINATE_TARGET_PROTEINS	50	-0.188803	-0.703923	0.798755	0.897945
REACTOME_MITOTIC_METAPHASE_AND_ANAPHASE	222	-0.132164	-0.696895	0.865731	0.905478
REACTOME_STIMULI_SENSING_CHANNELS	96	-0.179837	-0.695973	0.918919	0.905426
REACTOME_POSITIVE_EPIGENETIC_REGULATION_OF_RRNA_EXPRESSION	30	-0.164419	-0.695566	0.853755	0.904713
WP_BLOOD_CLOTTING_CASCADE	16	-0.274751	-0.695246	0.926733	0.903828
GROSS_HYPOXIA_VIA_ELK3_ONLY_UP	33	-0.218171	-0.690946	0.848614	0.907826
REACTOME_TRANSCRIPTIONAL_REGULATION_BY_E2F6	23	-0.186026	-0.687104	0.824111	0.911191
REACTOME_NRIF_SIGNALS_CELL_DEATH_FROM_THE_NUCLEUS	15	-0.252308	-0.67399	0.797244	0.925316
REACTOME_NON_INTEGRIN_MEMBRANE_ECM_INTERACTIONS	30	-0.274766	-0.672162	0.79716	0.926118
BOYLAN_MULTIPLE_MYELOMA_D_CLUSTER_UP	28	-0.216274	-0.669053	0.893443	0.928279
REACTOME_EPIGENETIC_REGULATION_OF_GENE_EXPRESSION	95	-0.20289	-0.665222	0.856263	0.931287
REACTOME_ACYL_CHAIN_REMODELLING_OF_PE	25	-0.20956	-0.661466	0.961538	0.93399
REACTOME_CROSSLINKING_OF_COLLAGEN_FIBRILS	16	-0.316272	-0.661281	0.788618	0.93291
REACTOME_CELL_SURFACE_INTERACTIONS_AT_THE_VASCULAR_WALL	87	-0.208025	-0.661145	0.900212	0.931803
ZHANG_BREAST_CANCER_PROGENITORS_UP	437	-0.134464	-0.658513	0.828685	0.933225
REACTOME_SULFUR_AMINO_ACID_METABOLISM	26	-0.212185	-0.656855	0.89858	0.933801
REACTOME_HEDGEHOG_ON_STATE	82	-0.161701	-0.656276	0.748441	0.933126
REACTOME_G1_S_DNA_DAMAGE_CHECKPOINTS	67	-0.193952	-0.656103	0.755467	0.932023
REACTOME_KERATINIZATION	66	-0.20625	-0.654386	0.982692	0.932602
REACTOME_COSTIMULATION_BY_THE_CD28_FAMILY	64	-0.182205	-0.652177	0.888	0.933694
BIOCARTA_STRESS_PATHWAY	24	-0.17401	-0.65062	0.869919	0.934001
REACTOME_KEAP1_NFE2L2_PATHWAY	76	-0.181022	-0.646777	0.687251	0.936512
REACTOME_SEPARATION_OF_SISTER_CHROMATIDS	184	-0.1266	-0.634127	0.934783	0.947477
REACTOME_SUMOYLATION_OF_INTRACELLULAR_RECEPTORS	27	-0.186988	-0.63144	0.936214	0.948689
REACTOME_RNA_POLYMERASE_III_TRANSCRIPTION_INITIATION_FROM_TYPE_1_PROMOTER	27	-0.166774	-0.629255	0.880081	0.949406
REACTOME_N_GLYCAN_TRIMMING_IN_THE_ER_AND_CALNEXIN_CALRETICULIN_CYCLE	16	-0.218431	-0.625766	0.848606	0.951182
REACTOME_DISASSEMBLY_OF_THE_DESTRUCTION_COMPLEX_AND_RECRUITMENT_OF_AXIN_TO_THE_MEMBRANE	30	-0.152486	-0.612605	0.946939	0.960912
REACTOME_CYCLIN_A_CDK2_ASSOCIATED_EVENTS_AT_S_PHASE_ENTRY	73	-0.147326	-0.611335	0.818913	0.960683
REACTOME_ACYL_CHAIN_REMODELLING_OF_PC	25	-0.201203	-0.611029	0.99044	0.959662
REACTOME_UB_SPECIFIC_PROCESSING_PROTEASES	171	-0.109663	-0.609728	0.891262	0.959348
QI_PLASMACYTOMA_UP	252	-0.18497	-0.603556	0.949045	0.962896
REACTOME_TP53_REGULATES_TRANSCRIPTION_OF_DNA_REPAIR_GENES	43	-0.15622	-0.597267	0.882474	0.966332
REACTOME_FORMATION_OF_THE_CORNIFIED_ENVELOPE	57	-0.184973	-0.590979	0.996008	0.969623
REACTOME_FCERI_MEDIATED_CA_2_MOBILIZATION	28	-0.202488	-0.582194	0.913044	0.974282
REACTOME_CD28_DEPENDENT_PI3K_AKT_SIGNALING	22	-0.168403	-0.581668	0.968254	0.973314
HUMMERICH_BENIGN_SKIN_TUMOR_UP	16	-0.246279	-0.580082	0.956349	0.973163
MATZUK_SPERMATID_DIFFERENTIATION	34	-0.136831	-0.570445	0.985201	0.977804
REACTOME_MRNA_CAPPING	28	-0.16459	-0.565663	0.890722	0.979253
REACTOME_ACTIVATION_OF_THE_MRNA_UPON_BINDING_OF_THE_CAP_BINDING_COMPLEX_AND_EIFS_AND_SUBSEQUENT_BINDING_TO_43S	60	-0.144206	-0.564392	0.848861	0.978719
REACTOME_PROTEIN_UBIQUITINATION	70	-0.136173	-0.564239	0.923077	0.977534
REACTOME_DAP12_INTERACTIONS	32	-0.185878	-0.563877	0.958175	0.976464
REACTOME_SUMOYLATION_OF_TRANSCRIPTION_FACTORS	15	-0.176994	-0.55705	0.97314	0.978992
REACTOME_RUNX1_REGULATES_GENES_INVOLVED_IN_MEGAKARYOCYTE_DIFFERENTIATION_AND_PLATELET_FUNCTION	70	-0.19494	-0.555145	0.946281	0.978786
REACTOME_DOWNSTREAM_TCR_SIGNALING	92	-0.119143	-0.554117	0.954365	0.978009
SIMBULAN_PARP1_TARGETS_UP	33	-0.203282	-0.551161	0.978308	0.978295
REACTOME_PRC2_METHYLATES_HISTONES_AND_DNA	64	-0.200459	-0.543944	0.95723	0.980669
REACTOME_RNA_POLYMERASE_III_TRANSCRIPTION_INITIATION_FROM_TYPE_3_PROMOTER	26	-0.137955	-0.535285	0.975359	0.983372
REACTOME_DECTIN_1_MEDIATED_NONCANONICAL_NF_KB_SIGNALING	58	-0.165841	-0.507411	0.857426	0.993111
REACTOME_METABOLISM_OF_POLYAMINES	58	-0.156485	-0.505148	0.879518	0.992527
REACTOME_SCF_SKP2_MEDIATED_DEGRADATION_OF_P27_P21	61	-0.142179	-0.503304	0.899384	0.991837
REACTOME_APC_C_MEDIATED_DEGRADATION_OF_CELL_CYCLE_PROTEINS	87	-0.118255	-0.498188	0.953629	0.992172
REACTOME_STABILIZATION_OF_P53	56	-0.164136	-0.493881	0.856	0.992155
REACTOME_TRANSLOCATION_OF_ZAP_70_TO_IMMUNOLOGICAL_SYNAPSE	15	-0.21104	-0.491927	0.98773	0.991437
REACTOME_DEGRADATION_OF_AXIN	55	-0.162775	-0.491277	0.869478	0.990346
REACTOME_PD_1_SIGNALING	19	-0.199669	-0.485486	0.988258	0.990658
REACTOME_MAJOR_PATHWAY_OF_RRNA_PROCESSING_IN_THE_NUCLEOLUS_AND_CYTOSOL	174	-0.112549	-0.476444	0.927686	0.991678
REACTOME_AUF1_HNRNP_D0_BINDS_AND_DESTABILIZES_MRNA	56	-0.161128	-0.475507	0.888664	0.9906
REACTOME_UCH_PROTEINASES	91	-0.117886	-0.465499	0.930693	0.991599
REACTOME_UBIQUITIN_MEDIATED_DEGRADATION_OF_PHOSPHORYLATED_CDC25A	52	-0.158379	-0.453805	0.886228	0.992605
REACTOME_FORMATION_OF_THE_EARLY_ELONGATION_COMPLEX	32	-0.128608	-0.440874	0.981595	0.993492
REACTOME_CDK_MEDIATED_PHOSPHORYLATION_AND_REMOVAL_OF_CDC6	73	-0.103856	-0.381488	0.977551	0.998417
REACTOME_CELLULAR_RESPONSE_TO_HYPOXIA	70	-0.0930513	-0.342547	0.989775	0.998884

### Sheet: TAR4.4SCR Vs WT SCR_UP
NAME	SIZE	ES	NES	NOM p-val	FDR q-val
REACTOME_CYTOSOLIC_SULFONATION_OF_SMALL_MOLECULES	16	0.529301	1.86798	0.00201207	1
REACTOME_ASPIRIN_ADME	16	0.782989	1.72022	0.00200803	1
REACTOME_SUMOYLATION_OF_DNA_DAMAGE_RESPONSE_AND_REPAIR_PROTEINS	74	0.408804	1.6917	0	1
REACTOME_PARACETAMOL_ADME	20	0.599385	1.65632	0.0162602	1
BIOCARTA_NUCLEARRS_PATHWAY	28	0.481213	1.62683	0	1
WP_ONECARBON_METABOLISM	29	0.486267	1.61152	0.0301205	1
WP_OXIDATIVE_DAMAGE_RESPONSE	40	0.541255	1.60672	0.043222	1
BAKKER_FOXO3_TARGETS_UP	56	0.428112	1.605	0.0207469	1
PIONTEK_PKD1_TARGETS_UP	36	0.590489	1.59368	0.00585938	1
QUINTENS_EMBRYONIC_BRAIN_RESPONSE_TO_IR	82	0.415573	1.5569	0.024952	1
TORCHIA_TARGETS_OF_EWSR1_FLI1_FUSION_TOP20_UP	20	0.495029	1.54726	0.0325866	1
REACTOME_METABOLISM_OF_WATER_SOLUBLE_VITAMINS_AND_COFACTORS	110	0.36038	1.53919	0.0357853	1
REACTOME_SUMOYLATION_OF_RNA_BINDING_PROTEINS	46	0.416978	1.53798	0.0349515	1
BIOCARTA_HER2_PATHWAY	23	0.534167	1.53298	0.0119284	1
BRACHAT_RESPONSE_TO_CAMPTOTHECIN_UP	26	0.580524	1.52474	0.10058	1
WAKABAYASHI_ADIPOGENESIS_PPARG_BOUND_36HR	29	0.431202	1.52344	0.045283	1
BYSTROEM_CORRELATED_WITH_IL5_DN	59	0.473538	1.51844	0.0581395	1
WP_COMPLEMENT_ACTIVATION_CLASSICAL_PATHWAY	15	0.745659	1.51774	0.00792079	1
BIOCARTA_ATM_PATHWAY	19	0.586407	1.50034	0.0460922	1
REACTOME_SUMOYLATION_OF_SUMOYLATION_PROTEINS	34	0.495065	1.49553	0.0555556	1
REACTOME_SUMOYLATION	164	0.331643	1.48711	0.0360721	1
GOBERT_CORE_OLIGODENDROCYTE_DIFFERENTIATION	44	0.430171	1.48673	0.0448343	1
REACTOME_SUMOYLATION_OF_DNA_REPLICATION_PROTEINS	42	0.414622	1.47614	0.074	1
REACTOME_PHASE_II_CONJUGATION_OF_COMPOUNDS	77	0.396821	1.47297	0.0748988	1
REACTOME_METABOLISM_OF_FOLATE_AND_PTERINES	16	0.559888	1.47149	0.0676983	1
REACTOME_SIGNALING_BY_NOTCH1	19	0.463057	1.47107	0.042065	1
BIOCARTA_PTEN_PATHWAY	17	0.583998	1.47012	0.0542169	1
WP_FIBRIN_COMPLEMENT_RECEPTOR_3_SIGNALING_PATHWAY	39	0.500577	1.46481	0.0945674	1
RIZ_ERYTHROID_DIFFERENTIATION_APOBEC2	18	0.457052	1.46264	0.063786	1
REACTOME_SUMOYLATION_OF_TRANSCRIPTION_COFACTORS	38	0.390447	1.4625	0.0662651	1
WP_LUNG_FIBROSIS	55	0.460883	1.46015	0.0496032	1
REACTOME_SUMOYLATION_OF_UBIQUITINYLATION_PROTEINS	38	0.458497	1.45553	0.0875486	1
BRACHAT_RESPONSE_TO_METHOTREXATE_UP	24	0.581779	1.45408	0.0925553	1
REACTOME_TRANSCRIPTIONAL_REGULATION_BY_SMALL_RNAS	33	0.481628	1.45128	0.0998081	1
BRACHAT_RESPONSE_TO_CISPLATIN	24	0.541618	1.4425	0.10101	1
WP_APOPTOSIS	77	0.377665	1.43287	0.0828157	1
BOYLAN_MULTIPLE_MYELOMA_C_CLUSTER_UP	37	0.400576	1.42456	0.0925553	1
WP_TYPE_II_INTERFERON_SIGNALING_IFNG	30	0.494957	1.41934	0.0970874	1
REACTOME_RESOLUTION_OF_D_LOOP_STRUCTURES	32	0.483874	1.41878	0.0783505	1
REACTOME_GENE_SILENCING_BY_RNA	42	0.411611	1.41481	0.117878	1
BIOCARTA_ARF_PATHWAY	16	0.459291	1.41419	0.0938124	1
REACTOME_PROCESSIVE_SYNTHESIS_ON_THE_C_STRAND_OF_THE_TELOMERE	17	0.477501	1.41311	0.129436	1
REACTOME_CELLULAR_HEXOSE_TRANSPORT	18	0.602939	1.41151	0.061753	1
VARELA_ZMPSTE24_TARGETS_UP	43	0.46417	1.40977	0.11609	1
SARTIPY_NORMAL_AT_INSULIN_RESISTANCE_DN	19	0.528797	1.40839	0.122449	1
REACTOME_SUMOYLATION_OF_CHROMATIN_ORGANIZATION_PROTEINS	64	0.403078	1.40583	0.0873016	1
REACTOME_DNA_REPAIR	294	0.268329	1.40222	0.0542169	1
REACTOME_ACTIVATION_OF_THE_PRE_REPLICATIVE_COMPLEX	31	0.554672	1.40121	0.135307	1
REACTOME_TRANSCRIPTIONAL_REGULATION_BY_E2F6	23	0.436908	1.40019	0.15098	1
YAO_TEMPORAL_RESPONSE_TO_PROGESTERONE_CLUSTER_0	76	0.408939	1.39938	0.124481	1
REACTOME_CLASS_C_3_METABOTROPIC_GLUTAMATE_PHEROMONE_RECEPTORS	17	0.466143	1.39708	0.0742857	1
BIOCARTA_IL1R_PATHWAY	29	0.46111	1.39405	0.144869	1
REACTOME_HDR_THROUGH_HOMOLOGOUS_RECOMBINATION_HRR	56	0.399277	1.39099	0.115152	1
REACTOME_DEADENYLATION_OF_MRNA	25	0.45203	1.3883	0.131783	1
REACTOME_DOWNREGULATION_OF_SMAD2_3_SMAD4_TRANSCRIPTIONAL_ACTIVITY	23	0.380065	1.3882	0.0815534	1
REACTOME_HOMOLOGY_DIRECTED_REPAIR	126	0.320378	1.37453	0.0669371	1
REACTOME_HOMOLOGOUS_DNA_PAIRING_AND_STRAND_EXCHANGE	26	0.521227	1.36959	0.140167	1
REACTOME_GLYOXYLATE_METABOLISM_AND_GLYCINE_DEGRADATION	28	0.315984	1.36867	0.0730223	1
WP_NUCLEAR_RECEPTORS_IN_LIPID_METABOLISM_AND_TOXICITY	27	0.39411	1.36795	0.0348837	1
NEMETH_INFLAMMATORY_RESPONSE_LPS_UP	90	0.42396	1.36682	0.160079	1
REACTOME_DNA_DAMAGE_BYPASS	48	0.330176	1.3656	0.0873016	1
REACTOME_RAB_REGULATION_OF_TRAFFICKING	115	0.248038	1.36504	0.145418	1
REACTOME_TRANSPORT_OF_THE_SLBP_DEPENDANT_MATURE_MRNA	35	0.424943	1.3612	0.160156	1
REACTOME_TP53_REGULATES_TRANSCRIPTION_OF_CELL_DEATH_GENES	15	0.391758	1.35982	0.114345	1
REACTOME_POSTMITOTIC_NUCLEAR_PORE_COMPLEX_NPC_REFORMATION	22	0.442784	1.35966	0.142578	1
REACTOME_DRUG_ADME	74	0.371781	1.3571	0.0901467	1
MARSON_FOXP3_CORE_DIRECT_TARGETS	19	0.489897	1.3559	0.119231	1
REACTOME_IKK_COMPLEX_RECRUITMENT_MEDIATED_BY_RIP1	24	0.444179	1.35257	0.159919	1
REACTOME_ACTIVATION_OF_ATR_IN_RESPONSE_TO_REPLICATION_STRESS	35	0.487469	1.35156	0.147186	1
WORSCHECH_TUMOR_REJECTION_UP	60	0.485552	1.35127	0.0868687	1
WP_GLUTATHIONE_AND_ONECARBON_METABOLISM	31	0.409714	1.34721	0.105708	1
BIOCARTA_RELA_PATHWAY	15	0.512411	1.34466	0.153226	1
IKEDA_MIR1_TARGETS_UP	54	0.386138	1.34397	0.169625	1
REACTOME_OVARIAN_TUMOR_DOMAIN_PROTEASES	33	0.369412	1.34271	0.0856574	1
RAY_TUMORIGENESIS_BY_ERBB2_CDC25A_UP	199	0.305975	1.33335	0.0628931	1
TERAO_AOX4_TARGETS_SKIN_DN	26	0.396119	1.33269	0.0976096	1
REACTOME_SIGNALING_BY_ERBB4	33	0.341971	1.33203	0.132411	1
REACTOME_DNA_DOUBLE_STRAND_BREAK_REPAIR	155	0.293871	1.3287	0.0773931	1
SEKI_INFLAMMATORY_RESPONSE_LPS_UP	77	0.43054	1.32543	0.146939	1
REACTOME_REGULATION_OF_TP53_DEGRADATION	36	0.326038	1.3253	0.130879	1
REACTOME_REGULATION_OF_TP53_ACTIVITY_THROUGH_METHYLATION	19	0.345009	1.32523	0.0941884	1
REACTOME_RAB_GEFS_EXCHANGE_GTP_FOR_GDP_ON_RABS	89	0.255019	1.325	0.176471	1
REACTOME_TAK1_DEPENDENT_IKK_AND_NF_KAPPA_B_ACTIVATION	38	0.31598	1.32376	0.129094	1
REACTOME_BRANCHED_CHAIN_AMINO_ACID_CATABOLISM	20	0.428027	1.31794	0.201663	1
REACTOME_DEUBIQUITINATION	241	0.24764	1.31627	0.145914	1
WP_G1_TO_S_CELL_CYCLE_CONTROL	60	0.367414	1.31348	0.173913	1
REACTOME_NUCLEAR_PORE_COMPLEX_NPC_DISASSEMBLY	32	0.432412	1.31329	0.19685	1
WP_MICRORNAS_IN_CARDIOMYOCYTE_HYPERTROPHY	83	0.266587	1.31252	0.0998004	1
RASHI_NFKB1_TARGETS	18	0.483808	1.30896	0.202729	1
MEISSNER_ES_ICP_WITH_H3K4ME3	34	0.311777	1.30753	0.103792	1
REACTOME_METABOLISM_OF_PORPHYRINS	25	0.379125	1.30539	0.155642	1
WP_IL1_SIGNALING_PATHWAY	37	0.363453	1.30491	0.192843	1
REACTOME_FERTILIZATION	18	0.509876	1.30118	0.151261	1
REACTOME_SYNTHESIS_OF_PIPS_AT_THE_GOLGI_MEMBRANE	17	0.509387	1.29927	0.204322	1
REACTOME_PROCESSING_OF_INTRONLESS_PRE_MRNAS	20	0.414098	1.29753	0.185185	1
GAUSSMANN_MLL_AF4_FUSION_TARGETS_G_DN	36	0.308571	1.29729	0.111984	1
ZHENG_FOXP3_TARGETS_IN_THYMUS_UP	200	0.308988	1.29686	0.177388	1
REACTOME_ABC_TRANSPORTERS_IN_LIPID_HOMEOSTASIS	17	0.465011	1.29675	0.172277	1
BURTON_ADIPOGENESIS_12	34	0.413505	1.29488	0.220676	1
REACTOME_TNFR1_INDUCED_PROAPOPTOTIC_SIGNALING	23	0.324437	1.29469	0.194726	1
REACTOME_INTERLEUKIN_RECEPTOR_SHC_SIGNALING	18	0.4453	1.29204	0.188	1
REACTOME_DIGESTION_AND_ABSORPTION	18	0.494725	1.28947	0.147609	1
WP_SPHINGOLIPID_METABOLISM_OVERVIEW	24	0.414433	1.28824	0.225869	1
WP_SPHINGOLIPID_METABOLISM_INTEGRATED_PATHWAY	25	0.407767	1.28587	0.219231	1
REACTOME_S_PHASE	148	0.268421	1.2826	0.222222	1
REACTOME_NUCLEAR_ENVELOPE_BREAKDOWN	47	0.334872	1.28037	0.172414	1
REACTOME_UB_SPECIFIC_PROCESSING_PROTEASES	171	0.245272	1.27752	0.205029	1
REACTOME_TRANSPORT_OF_MATURE_MRNAS_DERIVED_FROM_INTRONLESS_TRANSCRIPTS	42	0.38378	1.2771	0.248062	1
BIOCARTA_CTCF_PATHWAY	24	0.430885	1.27241	0.210526	1
LAZARO_GENETIC_MOUSE_MODEL_HIGH_GRADE_LARGE_CELL_NEUROENDOCRINE_LUNG_CARCINOMA_UP	397	0.355682	1.27077	0.163136	1
REACTOME_PLASMA_LIPOPROTEIN_ASSEMBLY	15	0.471398	1.26692	0.194617	1
BIOCARTA_ATRBRCA_PATHWAY	18	0.433857	1.26682	0.198745	1
CHEN_ETV5_TARGETS_SERTOLI	28	0.494568	1.26418	0.200795	1
REACTOME_HDR_THROUGH_SINGLE_STRAND_ANNEALING_SSA	35	0.387709	1.26417	0.218947	1
REACTOME_SYNTHESIS_OF_PIPS_AT_THE_PLASMA_MEMBRANE	50	0.355458	1.26397	0.220884	1
LEE_AGING_CEREBELLUM_UP	82	0.36015	1.26352	0.179842	1
BREDEMEYER_RAG_SIGNALING_VIA_ATM_NOT_VIA_NFKB_UP	52	0.3628	1.26041	0.198077	1
BIOCARTA_IL6_PATHWAY	22	0.395914	1.25865	0.206963	1
REACTOME_INTERLEUKIN_1_FAMILY_SIGNALING	115	0.309288	1.25286	0.252016	1
REACTOME_NICOTINATE_METABOLISM	31	0.381359	1.25216	0.192678	1
WP_CYTOKINES_AND_INFLAMMATORY_RESPONSE	20	0.414227	1.25123	0.122807	1
ICHIBA_GRAFT_VERSUS_HOST_DISEASE_35D_DN	51	0.345813	1.25078	0.116129	1
GROSS_ELK3_TARGETS_DN	33	0.429084	1.25053	0.212928	1
REACTOME_SYNTHESIS_OF_PIPS_AT_THE_EARLY_ENDOSOME_MEMBRANE	15	0.547855	1.24723	0.260606	1
WP_INTEGRINMEDIATED_CELL_ADHESION	100	0.272277	1.24701	0.174329	1
BIOCARTA_NFKB_PATHWAY	21	0.449269	1.2459	0.237219	1
REACTOME_MITOTIC_G1_PHASE_AND_G1_S_TRANSITION	129	0.2715	1.24418	0.235887	1
BURTON_ADIPOGENESIS_1	32	0.444909	1.2439	0.240557	1
WP_P53_SIGNALING	66	0.373468	1.24167	0.217304	1
WP_TRYPTOPHAN_METABOLISM	43	0.365782	1.24027	0.21281	1
GAUSSMANN_MLL_AF4_FUSION_TARGETS_A_DN	93	0.28419	1.23428	0.14786	1
KASLER_HDAC7_TARGETS_1_DN	18	0.467953	1.23412	0.239544	1
REACTOME_DNA_REPLICATION_PRE_INITIATION	98	0.276276	1.2341	0.267961	1
SAUL_SEN_MAYO	107	0.365141	1.23277	0.201172	1
REACTOME_SUMOYLATION_OF_INTRACELLULAR_RECEPTORS	27	0.382381	1.23236	0.216535	1
VANASSE_BCL2_TARGETS_UP	31	0.437657	1.23151	0.229862	1
WP_LEPTININSULIN_SIGNALING_OVERLAP	17	0.447905	1.23041	0.218295	0.99884
WP_GLYCOGEN_METABOLISM	34	0.301716	1.22991	0.229084	0.993691
REACTOME_G2_M_CHECKPOINTS	158	0.268671	1.2298	0.19917	0.986977
REACTOME_TNF_SIGNALING	58	0.216344	1.22931	0.168016	0.98198
WP_IL7_SIGNALING_PATHWAY	43	0.303163	1.2289	0.217647	0.976785
REACTOME_G1_S_TRANSITION	106	0.286288	1.22877	0.275449	0.970353
MATZUK_SPERMATOGONIA	24	0.393506	1.22845	0.164634	0.964791
WP_APOPTOSIS_MODULATION_BY_HSP70	16	0.491455	1.22745	0.246914	0.96204
MARCINIAK_ER_STRESS_RESPONSE_VIA_CHOP	23	0.430449	1.227	0.23299	0.957212
REACTOME_SPHINGOLIPID_DE_NOVO_BIOSYNTHESIS	36	0.356291	1.2265	0.181637	0.952502
REACTOME_CELL_CYCLE_CHECKPOINTS	280	0.256837	1.22485	0.233684	0.95265
PASINI_SUZ12_TARGETS_UP	112	0.304359	1.22356	0.143725	0.951026
MARSON_FOXP3_TARGETS_STIMULATED_UP	27	0.401144	1.22117	0.169014	0.95429
WP_ONECARBON_METABOLISM_AND_RELATED_PATHWAYS	51	0.294471	1.22071	0.178645	0.949865
HOFFMANN_LARGE_TO_SMALL_PRE_BII_LYMPHOCYTE_DN	61	0.309812	1.22066	0.205761	0.943726
REACTOME_POST_TRANSLATIONAL_MODIFICATION_SYNTHESIS_OF_GPI_ANCHORED_PROTEINS	78	0.290551	1.21894	0.165692	0.944151
YAO_TEMPORAL_RESPONSE_TO_PROGESTERONE_CLUSTER_1	67	0.346421	1.2184	0.203187	0.940017
BURTON_ADIPOGENESIS_2	73	0.313437	1.2172	0.21673	0.938296
BIOCARTA_HIVNEF_PATHWAY	54	0.309077	1.21707	0.212551	0.932728
GALINDO_IMMUNE_RESPONSE_TO_ENTEROTOXIN	80	0.392458	1.21545	0.252505	0.933069
REACTOME_BIOLOGICAL_OXIDATIONS	166	0.282725	1.21478	0.142276	0.929598
REACTOME_REGULATION_OF_NF_KAPPA_B_SIGNALING	17	0.356166	1.21021	0.210832	0.940511
WP_TOLLLIKE_RECEPTOR_SIGNALING	32	0.378483	1.20952	0.250485	0.937284
REACTOME_COMPLEMENT_CASCADE	46	0.416523	1.20901	0.200405	0.933463
REACTOME_NA_CL_DEPENDENT_NEUROTRANSMITTER_TRANSPORTERS	17	0.467688	1.20846	0.252119	0.929819
REACTOME_TRANSPORT_OF_BILE_SALTS_AND_ORGANIC_ACIDS_METAL_IONS_AND_AMINE_COMPOUNDS	65	0.35684	1.20639	0.237991	0.931699
GROSS_HYPOXIA_VIA_ELK3_ONLY_UP	33	0.416583	1.20587	0.273438	0.927777
BURTON_ADIPOGENESIS_PEAK_AT_16HR	43	0.387434	1.20481	0.246436	0.926025
REACTOME_CYTOSOLIC_SENSORS_OF_PATHOGEN_ASSOCIATED_DNA	32	0.300942	1.20256	0.243243	0.928986
REACTOME_PI_METABOLISM	76	0.321032	1.20251	0.297456	0.923546
REACTOME_REGULATION_OF_TP53_ACTIVITY_THROUGH_PHOSPHORYLATION	91	0.24947	1.20202	0.210309	0.919761
WENG_POR_TARGETS_LIVER_DN	20	0.414006	1.20042	0.238289	0.920056
REACTOME_TRAF6_MEDIATED_INDUCTION_OF_TAK1_COMPLEX_WITHIN_TLR4_COMPLEX	17	0.405346	1.19737	0.288618	0.925531
SERVITJA_LIVER_HNF1A_TARGETS_DN	148	0.309764	1.19714	0.167355	0.920919
REACTOME_SPHINGOLIPID_METABOLISM	75	0.284874	1.197	0.244141	0.916005
REACTOME_ANTIVIRAL_MECHANISM_BY_IFN_STIMULATED_GENES	31	0.319381	1.19674	0.242938	0.91158
WP_IL9_SIGNALING_PATHWAY	23	0.336598	1.19303	0.247984	0.919536
REACTOME_SYNTHESIS_OF_LEUKOTRIENES_LT_AND_EOXINS_EX	19	0.487621	1.19263	0.238776	0.915579
REACTOME_CHROMATIN_MODIFYING_ENZYMES	189	0.272946	1.19198	0.234714	0.91269
CHEBOTAEV_GR_TARGETS_UP	79	0.338682	1.1919	0.230476	0.907757
REACTOME_DNA_REPLICATION	126	0.268869	1.19155	0.28866	0.903797
BREDEMEYER_RAG_SIGNALING_VIA_ATM_NOT_VIA_NFKB_DN	42	0.330931	1.19136	0.267894	0.89942
LIAN_NEUTROPHIL_GRANULE_CONSTITUENTS	24	0.653026	1.19007	0.290061	0.89889
SHIN_B_CELL_LYMPHOMA_CLUSTER_2	30	0.362139	1.1898	0.244533	0.894831
HOUSTIS_ROS	35	0.402771	1.18923	0.292247	0.891842
KATSANOU_ELAVL1_TARGETS_DN	146	0.291764	1.18838	0.233333	0.890035
REACTOME_REGULATION_OF_TP53_ACTIVITY	155	0.21114	1.18831	0.204124	0.885474
REACTOME_RHOU_GTPASE_CYCLE	39	0.343425	1.18662	0.327416	0.8865
REACTOME_TRANSPORT_OF_MATURE_TRANSCRIPT_TO_CYTOPLASM	79	0.253036	1.18464	0.279208	0.888499
REACTOME_ECM_PROTEOGLYCANS	47	0.381598	1.18445	0.25355	0.884351
REACTOME_INTERLEUKIN_6_FAMILY_SIGNALING	21	0.39981	1.1839	0.230769	0.881736
REACTOME_PROCESSING_OF_DNA_DOUBLE_STRAND_BREAK_ENDS	83	0.310247	1.1832	0.233954	0.879534
BREDEMEYER_RAG_SIGNALING_NOT_VIA_ATM_DN	63	0.279115	1.18242	0.186047	0.877468
BIOCARTA_GSK3_PATHWAY	21	0.333718	1.18172	0.277108	0.875242
IWANAGA_CARCINOGENESIS_BY_KRAS_PTEN_UP	192	0.238579	1.18112	0.183267	0.872904
WP_BURN_WOUND_HEALING	21	0.426131	1.17935	0.248	0.874257
REACTOME_TRANSCRIPTIONAL_ACTIVITY_OF_SMAD2_SMAD3_SMAD4_HETEROTRIMER	39	0.253129	1.1784	0.254826	0.873011
REACTOME_DUAL_INCISION_IN_GG_NER	41	0.28965	1.17794	0.28	0.869921
XU_CREBBP_TARGETS_UP	23	0.356287	1.17678	0.296223	0.869197
MATZUK_SPERMATOCYTE	71	0.295279	1.17544	0.215415	0.869082
FOSTER_TOLERANT_MACROPHAGE_DN	419	0.264883	1.17297	0.220532	0.872832
BIOCARTA_PAR1_PATHWAY	19	0.384278	1.17277	0.306288	0.869086
HESS_TARGETS_OF_HOXA9_AND_MEIS1_DN	83	0.420669	1.17158	0.303534	0.868647
REACTOME_TRISTETRAPROLIN_TTP_ZFP36_BINDS_AND_DESTABILIZES_MRNA	16	0.348543	1.17076	0.277457	0.866896
RIZ_ERYTHROID_DIFFERENTIATION_CCNE1	44	0.288314	1.17051	0.243408	0.863378
REACTOME_TRANSPORT_OF_INORGANIC_CATIONS_ANIONS_AND_AMINO_ACIDS_OLIGOPEPTIDES	104	0.29397	1.16908	0.197065	0.863651
REACTOME_METALLOPROTEASE_DUBS	32	0.362268	1.1684	0.270378	0.861433
ICHIBA_GRAFT_VERSUS_HOST_DISEASE_D7_UP	125	0.374294	1.16802	0.280392	0.858425
BOYLAN_MULTIPLE_MYELOMA_D_UP	91	0.254568	1.16672	0.229839	0.858405
REACTOME_ABC_FAMILY_PROTEINS_MEDIATED_TRANSPORT	100	0.258869	1.16504	0.276134	0.859824
REACTOME_SIGNALING_BY_NOTCH	40	0.278992	1.16475	0.270428	0.856456
CADWELL_ATG16L1_TARGETS_UP	102	0.294298	1.163	0.195072	0.857734
SCHAEFFER_PROSTATE_DEVELOPMENT_AND_CANCER_BOX4_DN	33	0.343346	1.15933	0.317526	0.865328
REACTOME_POSITIVE_EPIGENETIC_REGULATION_OF_RRNA_EXPRESSION	30	0.300925	1.15773	0.275	0.866011
REACTOME_HYALURONAN_METABOLISM	17	0.422958	1.1561	0.305613	0.867037
REACTOME_SNRNP_ASSEMBLY	49	0.285927	1.15532	0.298246	0.865285
WP_TYROBP_CAUSAL_NETWORK_IN_MICROGLIA	57	0.435835	1.15414	0.325153	0.864875
RUAN_RESPONSE_TO_TNF_TROGLITAZONE_UP	17	0.515054	1.15284	0.298625	0.864925
RIZ_ERYTHROID_DIFFERENTIATION_HBZ	34	0.344733	1.15256	0.250531	0.861757
RIZ_ERYTHROID_DIFFERENTIATION	82	0.276599	1.14973	0.291845	0.866569
REACTOME_TRANSLESION_SYNTHESIS_BY_POLH	19	0.370218	1.14932	0.318367	0.863831
REACTOME_INTERLEUKIN_3_INTERLEUKIN_5_AND_GM_CSF_SIGNALING	38	0.326083	1.14796	0.301397	0.864308
REACTOME_DNA_DAMAGE_TELOMERE_STRESS_INDUCED_SENESCENCE	29	0.33672	1.14771	0.294118	0.861062
REACTOME_FANCONI_ANEMIA_PATHWAY	37	0.345291	1.14492	0.325052	0.8659
DURCHDEWALD_SKIN_CARCINOGENESIS_DN	260	0.269356	1.14311	0.304264	0.86767
REACTOME_FORMATION_OF_INCISION_COMPLEX_IN_GG_NER	43	0.273597	1.14275	0.320463	0.864888
STEARMAN_TUMOR_FIELD_EFFECT_UP	39	0.458546	1.14128	0.345238	0.865413
REACTOME_RECOGNITION_OF_DNA_DAMAGE_BY_PCNA_CONTAINING_REPLICATION_COMPLEX	30	0.277797	1.14072	0.274354	0.863308
REACTOME_SIGNALING_BY_ERYTHROPOIETIN	17	0.461516	1.13687	0.361225	0.870851
BERENJENO_TRANSFORMED_BY_RHOA_FOREVER_DN	28	0.37079	1.13668	0.297071	0.86754
BIOCARTA_ARENRF2_PATHWAY	19	0.359739	1.13639	0.333333	0.864588
REACTOME_REGULATION_OF_PYRUVATE_DEHYDROGENASE_PDH_COMPLEX	15	0.408278	1.13552	0.334646	0.863597
REACTOME_AMINO_ACID_TRANSPORT_ACROSS_THE_PLASMA_MEMBRANE	30	0.369427	1.13365	0.299595	0.865755
BIOCARTA_INSULIN_PATHWAY	23	0.353038	1.13043	0.320236	0.871735
WP_WHITE_FAT_CELL_DIFFERENTIATION	31	0.356369	1.12966	0.316872	0.870352
MONNIER_POSTRADIATION_TUMOR_ESCAPE_UP	410	0.198958	1.12872	0.323251	0.869475
REACTOME_TRANSLESION_SYNTHESIS_BY_Y_FAMILY_DNA_POLYMERASES_BYPASSES_LESIONS_ON_DNA_TEMPLATE	39	0.298472	1.12815	0.312757	0.867582
SCHAEFFER_PROSTATE_DEVELOPMENT_6HR_UP	164	0.257449	1.12785	0.292181	0.864854
BIOCARTA_IGF1_PATHWAY	22	0.368251	1.12783	0.375758	0.861248
BIOCARTA_MTOR_PATHWAY	19	0.36891	1.12644	0.337325	0.861615
NUMATA_CSF3_SIGNALING_VIA_STAT3	21	0.383639	1.12551	0.300195	0.86103
REACTOME_AMPLIFICATION_OF_SIGNAL_FROM_THE_KINETOCHORES	93	0.29767	1.12501	0.329787	0.85894
REACTOME_SLC_MEDIATED_TRANSMEMBRANE_TRANSPORT	220	0.26375	1.12415	0.280778	0.857965
REACTOME_G0_AND_EARLY_G1	16	0.381803	1.12236	0.336798	0.859679
REACTOME_HDACS_DEACETYLATE_HISTONES	22	0.289731	1.1222	0.324	0.856631
HEVNER_TELENCEPHALON_CHOROID_PLEXUS_EPITHELIAL_CELLS	19	0.558864	1.1198	0.387295	0.860053
REACTOME_IRAK1_RECRUITS_IKK_COMPLEX	15	0.320055	1.11911	0.286275	0.858416
REACTOME_KEAP1_NFE2L2_PATHWAY	76	0.279099	1.1183	0.361446	0.857185
RAMALHO_STEMNESS_UP	197	0.204619	1.11687	0.34004	0.857956
MEISSNER_NPC_ICP_WITH_H3K4ME3	21	0.307894	1.115	0.328032	0.859828
REACTOME_REGULATION_OF_TLR_BY_ENDOGENOUS_LIGAND	15	0.540879	1.11472	0.352342	0.857193
REACTOME_DUAL_INCISION_IN_TC_NER	64	0.232685	1.11455	0.324803	0.854291
MIKKELSEN_MCV6_ICP_WITH_H3K4ME3_AND_H3K27ME3	35	0.331657	1.11436	0.300207	0.851336
REACTOME_VXPX_CARGO_TARGETING_TO_CILIUM	20	0.30537	1.11269	0.323643	0.85267
ZHENG_FOXP3_TARGETS_IN_T_LYMPHOCYTE_DN	43	0.31548	1.11084	0.301961	0.854348
WP_FOCAL_ADHESION_PI3KAKTMTOR_SIGNALING_PATHWAY	295	0.246988	1.10899	0.29783	0.856459
BIOCARTA_TOLL_PATHWAY	24	0.347541	1.10656	0.354455	0.86014
REACTOME_REGULATION_OF_TNFR1_SIGNALING	49	0.210651	1.1062	0.316872	0.857667
REACTOME_METAL_ION_SLC_TRANSPORTERS	19	0.358407	1.10448	0.314928	0.85903
REACTOME_CASPASE_ACTIVATION_VIA_DEATH_RECEPTORS_IN_THE_PRESENCE_OF_LIGAND	15	0.413266	1.10372	0.352818	0.857831
WP_EUKARYOTIC_TRANSCRIPTION_INITIATION	41	0.277884	1.10356	0.337143	0.85486
STEARMAN_LUNG_CANCER_EARLY_VS_LATE_UP	128	0.19724	1.10346	0.336016	0.851828
BOCHKIS_FOXA2_TARGETS	417	0.221268	1.10303	0.264766	0.849757
WP_FACTORS_AND_PATHWAYS_AFFECTING_INSULINLIKE_GROWTH_FACTOR_IGF1AKT_SIGNALING	31	0.337051	1.10225	0.347737	0.848645
ONGUSAHA_TP53_TARGETS	38	0.324916	1.10173	0.334638	0.846892
VANASSE_BCL2_TARGETS_DN	61	0.282293	1.10121	0.301181	0.845242
WP_BLOOD_CLOTTING_CASCADE	16	0.435779	1.09944	0.357438	0.846883
BIOCARTA_MET_PATHWAY	33	0.315983	1.09774	0.384306	0.848497
CHIARADONNA_NEOPLASTIC_TRANSFORMATION_CDC25_UP	125	0.273009	1.09722	0.328571	0.846657
REACTOME_INITIAL_TRIGGERING_OF_COMPLEMENT	23	0.413382	1.09715	0.35743	0.843742
REACTOME_ACTIVATION_OF_IRF3_IRF7_MEDIATED_BY_TBK1_IKK_EPSILON	18	0.384608	1.097	0.338583	0.841005
BIOCARTA_INTRINSIC_PATHWAY	18	0.453981	1.09667	0.371069	0.838804
KANG_AR_TARGETS_UP	16	0.393343	1.09633	0.36	0.836567
REACTOME_SIGNALING_BY_PDGF	53	0.299661	1.09523	0.339506	0.836554
IWANAGA_CARCINOGENESIS_BY_KRAS_DN	123	0.214423	1.09407	0.285714	0.836486
MILI_PSEUDOPODIA_CHEMOTAXIS_DN	432	0.211019	1.09008	0.338491	0.844982
REACTOME_HATS_ACETYLATE_HISTONES	65	0.376727	1.08928	0.39521	0.844063
BIOCARTA_NTHI_PATHWAY	22	0.362895	1.08904	0.38921	0.841722
SHIN_B_CELL_LYMPHOMA_CLUSTER_5	15	0.487025	1.0871	0.403259	0.84423
BURTON_ADIPOGENESIS_PEAK_AT_8HR	39	0.340322	1.08677	0.369048	0.842115
BIOCARTA_IL7_PATHWAY	16	0.337723	1.08659	0.355641	0.839552
REACTOME_ESTROGEN_DEPENDENT_GENE_EXPRESSION	81	0.326581	1.08611	0.373541	0.837745
REACTOME_TOLL_LIKE_RECEPTOR_CASCADES	141	0.263574	1.08515	0.359768	0.837202
REACTOME_TBC_RABGAPS	34	0.256407	1.0839	0.329939	0.837677
TORCHIA_TARGETS_OF_EWSR1_FLI1_FUSION_UP	273	0.228146	1.08359	0.319392	0.835504
BROWN_MYELOID_CELL_DEVELOPMENT_UP	173	0.341646	1.08295	0.377778	0.83419
KAMIKUBO_MYELOID_MN1_NETWORK	19	0.336184	1.08118	0.356994	0.836102
VERNOCHET_ADIPOGENESIS	19	0.386966	1.08081	0.358	0.834207
REACTOME_DEADENYLATION_DEPENDENT_MRNA_DECAY	54	0.214611	1.08047	0.366142	0.832227
REACTOME_PHOSPHOLIPID_METABOLISM	188	0.205236	1.07931	0.348337	0.832496
WP_COMPREHENSIVE_IL17A_SIGNALING	97	0.24261	1.07822	0.334661	0.832421
WP_FOCAL_ADHESION	185	0.259995	1.07818	0.349515	0.829616
PASQUALUCCI_LYMPHOMA_BY_GC_STAGE_UP	288	0.211315	1.07708	0.325444	0.829641
REACTOME_SEMA4D_IN_SEMAPHORIN_SIGNALING	15	0.351664	1.07618	0.381226	0.82929
WP_SIDS_SUSCEPTIBILITY_PATHWAYS	57	0.279382	1.07607	0.300412	0.826712
REACTOME_CYTOCHROME_P450_ARRANGED_BY_SUBSTRATE_TYPE	50	0.286378	1.07574	0.308468	0.824775
SARTIPY_BLUNTED_BY_INSULIN_RESISTANCE_DN	18	0.32935	1.07541	0.361789	0.822826
WP_ADIPOGENESIS_GENES	128	0.256264	1.07286	0.323467	0.826918
MA_MYELOID_DIFFERENTIATION_UP	36	0.262498	1.07085	0.371094	0.829685
REACTOME_REGULATION_OF_SIGNALING_BY_CBL	22	0.321477	1.06946	0.407258	0.830645
BIOCARTA_IGF1MTOR_PATHWAY	18	0.337822	1.06907	0.411067	0.829008
WP_HYPOXIADEPENDENT_PROLIFERATION_OF_MYOBLASTS	19	0.349406	1.06855	0.390852	0.827553
GROSS_HYPOXIA_VIA_ELK3_DN	155	0.292761	1.06848	0.37428	0.824988
BRIDEAU_IMPRINTED_GENES	66	0.291397	1.06807	0.356994	0.823229
REACTOME_TRP_CHANNELS	27	0.365354	1.06565	0.393346	0.826916
REACTOME_RNA_POLYMERASE_II_PRE_TRANSCRIPTION_EVENTS	78	0.218294	1.06562	0.370656	0.824236
REACTOME_RETROGRADE_TRANSPORT_AT_THE_TRANS_GOLGI_NETWORK	45	0.239133	1.06488	0.373757	0.823376
REACTOME_REGULATION_OF_LIPID_METABOLISM_BY_PPARALPHA	16	0.395268	1.06216	0.433781	0.828191
REACTOME_METABOLISM_OF_VITAMINS_AND_COFACTORS	164	0.220185	1.06204	0.34	0.825779
MARKEY_RB1_ACUTE_LOF_DN	243	0.319335	1.0611	0.37747	0.825492
WP_MATRIX_METALLOPROTEINASES	24	0.369444	1.06103	0.37037	0.822974
REACTOME_DEATH_RECEPTOR_SIGNALING	141	0.192437	1.06075	0.35	0.82101
REACTOME_GLYCOSPHINGOLIPID_METABOLISM	39	0.25785	1.06022	0.386408	0.819598
CHIARADONNA_NEOPLASTIC_TRANSFORMATION_KRAS_CDC25_DN	55	0.345809	1.05975	0.39501	0.81811
REACTOME_FORMATION_OF_RNA_POL_II_ELONGATION_COMPLEX	55	0.234872	1.05941	0.385496	0.816334
REACTOME_CHEMOKINE_RECEPTORS_BIND_CHEMOKINES	42	0.349703	1.05912	0.338115	0.81445
REACTOME_ARACHIDONIC_ACID_METABOLISM	47	0.311638	1.05828	0.370656	0.814087
YAO_TEMPORAL_RESPONSE_TO_PROGESTERONE_CLUSTER_8	50	0.278932	1.05787	0.377907	0.812465
RAY_TUMORIGENESIS_BY_ERBB2_CDC25A_DN	267	0.192201	1.05723	0.355159	0.811465
REACTOME_JNK_C_JUN_KINASES_PHOSPHORYLATION_AND_ACTIVATION_MEDIATED_BY_ACTIVATED_HUMAN_TAK1	23	0.265276	1.0572	0.382766	0.809018
REACTOME_RHOV_GTPASE_CYCLE	36	0.285003	1.0557	0.415686	0.810029
REACTOME_TNFR1_INDUCED_NFKAPPAB_SIGNALING_PATHWAY	34	0.22479	1.05566	0.358149	0.807555
REACTOME_NOTCH_HLH_TRANSCRIPTION_PATHWAY	22	0.345254	1.05505	0.426923	0.806574
REACTOME_ORC1_REMOVAL_FROM_CHROMATIN	71	0.279086	1.05421	0.426263	0.806214
OHGUCHI_LIVER_HNF4A_TARGETS_DN	147	0.273894	1.05315	0.351852	0.806362
MATTHEWS_SKIN_CARCINOGENESIS_VIA_JUN	18	0.428564	1.05312	0.411647	0.803937
GROSS_HYPOXIA_VIA_ELK3_AND_HIF1A_UP	144	0.276822	1.05122	0.382066	0.806211
REACTOME_CLASS_I_MHC_MEDIATED_ANTIGEN_PROCESSING_PRESENTATION	347	0.164749	1.05083	0.367188	0.804702
REACTOME_MITOTIC_PROPHASE	107	0.274336	1.0494	0.374016	0.805912
YAUCH_HEDGEHOG_SIGNALING_PARACRINE_DN	259	0.238792	1.04845	0.328482	0.805763
GAVIN_FOXP3_TARGETS_CLUSTER_P2	81	0.278433	1.04675	0.387097	0.807516
GAUSSMANN_MLL_AF4_FUSION_TARGETS_E_DN	24	0.336786	1.04483	0.409938	0.809752
MCDOWELL_ACUTE_LUNG_INJURY_UP	47	0.4053	1.04427	0.45674	0.808664
BIOCARTA_VDR_PATHWAY	22	0.304579	1.04398	0.397206	0.806938
GRAESSMANN_RESPONSE_TO_MC_AND_SERUM_DEPRIVATION_UP	229	0.26086	1.0417	0.382178	0.809955
REACTOME_DDX58_IFIH1_MEDIATED_INDUCTION_OF_INTERFERON_ALPHA_BETA	34	0.251269	1.04074	0.40159	0.809876
BIOCARTA_MITOCHONDRIA_PATHWAY	19	0.313875	1.03949	0.394309	0.810601
REACTOME_NEGATIVE_REGULATION_OF_MET_ACTIVITY	22	0.303452	1.03921	0.424528	0.808897
RAO_BOUND_BY_SALL4_ISOFORM_A	157	0.2141	1.03892	0.386694	0.80724
REACTOME_TP53_REGULATES_TRANSCRIPTION_OF_ADDITIONAL_CELL_CYCLE_GENES_WHOSE_EXACT_ROLE_IN_THE_P53_PATHWAY_REMAIN_UNCERTAIN	18	0.33556	1.0383	0.395582	0.806446
VANDESLUIS_COMMD1_TARGETS_GROUP_2_UP	15	0.400671	1.03797	0.419729	0.804931
BIOCARTA_NKT_PATHWAY	24	0.35348	1.03736	0.373225	0.803812
BURTON_ADIPOGENESIS_PEAK_AT_2HR	46	0.378345	1.03698	0.417339	0.80235
REACTOME_GLOBAL_GENOME_NUCLEOTIDE_EXCISION_REPAIR_GG_NER	81	0.197095	1.03659	0.41165	0.800935
WANG_NEOPLASTIC_TRANSFORMATION_BY_CCND1_MYC	22	0.355931	1.03575	0.384134	0.80064
REACTOME_MITOTIC_SPINDLE_CHECKPOINT	110	0.25254	1.03506	0.412903	0.799912
REACTOME_REGULATION_OF_PTEN_GENE_TRANSCRIPTION	42	0.198846	1.0345	0.410148	0.799027
REACTOME_TIE2_SIGNALING	17	0.302859	1.02861	0.418787	0.811051
SCHAEFFER_PROSTATE_DEVELOPMENT_12HR_UP	111	0.280714	1.02746	0.410101	0.811658
WP_ID_SIGNALING_PATHWAY	49	0.256283	1.02728	0.411417	0.809704
REACTOME_INTERFERON_SIGNALING	54	0.232404	1.02709	0.4	0.807884
REACTOME_RHO_GTPASES_ACTIVATE_NADPH_OXIDASES	22	0.397987	1.02658	0.445361	0.806925
REACTOME_HEDGEHOG_ON_STATE	82	0.210429	1.02498	0.413306	0.808339
IVANOVA_HEMATOPOIESIS_MATURE_CELL	302	0.227335	1.02377	0.395161	0.809028
WP_FAS_PATHWAY_AND_STRESS_INDUCTION_OF_HSP_REGULATION	36	0.274466	1.02375	0.409962	0.806744
KONG_E2F3_TARGETS	100	0.333105	1.02224	0.416149	0.808006
MARTIN_NFKB_TARGETS_UP	43	0.335102	1.02151	0.434783	0.807434
MARSON_FOXP3_TARGETS_DN	54	0.269295	1.02077	0.417166	0.807035
MATZUK_SPERMATOZOA	106	0.212566	1.02055	0.403194	0.805306
ZHENG_IL22_SIGNALING_UP	62	0.392164	1.02054	0.471888	0.803064
WP_EICOSANOID_SYNTHESIS	17	0.336218	1.01808	0.441233	0.806674
CHEN_PDGF_TARGETS	18	0.389904	1.01789	0.464355	0.804889
REACTOME_DNA_STRAND_ELONGATION	23	0.336512	1.01695	0.441304	0.804837
RASHI_RESPONSE_TO_IONIZING_RADIATION_2	123	0.25999	1.01673	0.420945	0.803104
REACTOME_FORMATION_OF_TC_NER_PRE_INCISION_COMPLEX	53	0.217715	1.01654	0.429134	0.801353
REACTOME_GLYCOLYSIS	60	0.225561	1.01611	0.442424	0.800127
BIOCARTA_INFLAM_PATHWAY	17	0.334734	1.01541	0.442966	0.79959
REACTOME_M_PHASE	373	0.184587	1.01491	0.39959	0.798581
REACTOME_TRANSCRIPTION_COUPLED_NUCLEOTIDE_EXCISION_REPAIR_TC_NER	76	0.200202	1.01224	0.429412	0.802679
GAZIN_EPIGENETIC_SILENCING_BY_KRAS	24	0.248718	1.01084	0.437008	0.803766
PLASARI_TGFB1_SIGNALING_VIA_NFIC_1HR_DN	110	0.23943	1.0082	0.423935	0.807688
BOYLAN_MULTIPLE_MYELOMA_PCA3_UP	85	0.246079	1.00599	0.453222	0.810554
REACTOME_MISCELLANEOUS_TRANSPORT_AND_BINDING_EVENTS	21	0.321504	1.00485	0.458	0.81099
GAVIN_FOXP3_TARGETS_CLUSTER_P3	165	0.217867	1.00343	0.476386	0.812158
REACTOME_INTRINSIC_PATHWAY_FOR_APOPTOSIS	39	0.25594	1.00335	0.453799	0.810136
REACTOME_RNA_POLYMERASE_III_TRANSCRIPTION_INITIATION_FROM_TYPE_1_PROMOTER	27	0.259506	1.00289	0.446394	0.809037
REACTOME_GLUTATHIONE_CONJUGATION	35	0.356893	1.00182	0.466667	0.809296
ZHANG_BREAST_CANCER_PROGENITORS_UP	437	0.206557	1.00021	0.428866	0.810974
INGRAM_SHH_TARGETS_UP	127	0.287575	0.999868	0.437751	0.809595
REACTOME_PI_3K_CASCADE_FGFR3	16	0.32917	0.999602	0.463918	0.808021
JACKSON_DNMT1_TARGETS_UP	88	0.271922	0.998794	0.452381	0.807717
MARSHALL_VIRAL_INFECTION_RESPONSE_DN	30	0.331323	0.99725	0.439364	0.809254
BRUINS_UVC_RESPONSE_EARLY_LATE	335	0.162532	0.996825	0.431559	0.808072
REACTOME_TRANSCRIPTIONAL_REGULATION_BY_THE_AP_2_TFAP2_FAMILY_OF_TRANSCRIPTION_FACTORS	21	0.313907	0.996228	0.464435	0.807373
HOLLERN_PAPILLARY_BREAST_TUMOR	18	0.356185	0.995722	0.458333	0.806361
MA_RAT_AGING_UP	100	0.357432	0.995584	0.460606	0.804547
WP_SELENIUM_MICRONUTRIENT_NETWORK	20	0.339708	0.99412	0.449597	0.805744
HOLLERN_MICROACINAR_BREAST_TUMOR_UP	47	0.240548	0.99157	0.475904	0.809487
REACTOME_FORMATION_OF_FIBRIN_CLOT_CLOTTING_CASCADE	31	0.360514	0.989296	0.489796	0.812568
LEE_TARGETS_OF_PTCH1_AND_SUFU_UP	56	0.27427	0.989098	0.442656	0.810958
REACTOME_HDMS_DEMETHYLATE_HISTONES	43	0.354536	0.989093	0.487078	0.808879
WP_ALZHEIMERS_DISEASE	73	0.223776	0.988757	0.453815	0.807645
QI_HYPOXIA	133	0.243224	0.987874	0.495049	0.807558
REACTOME_NUCLEOTIDE_EXCISION_REPAIR	108	0.181293	0.987138	0.461233	0.807118
WP_GLUTATHIONE_METABOLISM	18	0.370195	0.986961	0.459746	0.805392
REACTOME_G1_S_DNA_DAMAGE_CHECKPOINTS	67	0.256	0.986934	0.457692	0.803412
SERVITJA_LIVER_HNF1A_TARGETS_UP	131	0.244791	0.986776	0.429158	0.801708
REACTOME_RHOJ_GTPASE_CYCLE	16	0.354684	0.986207	0.464427	0.801046
IKEDA_MIR30_TARGETS_DN	23	0.332994	0.985936	0.49004	0.799581
REACTOME_NUCLEOTIDE_BINDING_DOMAIN_LEUCINE_RICH_REPEAT_CONTAINING_RECEPTOR_NLR_SIGNALING_PATHWAYS	46	0.260872	0.984751	0.50501	0.800296
REACTOME_PKMTS_METHYLATE_HISTONE_LYSINES	63	0.289092	0.983731	0.503068	0.800451
WP_EDA_SIGNALING_IN_HAIR_FOLLICLE_DEVELOPMENT	18	0.334417	0.983133	0.488235	0.7997
REACTOME_AMINO_ACIDS_REGULATE_MTORC1	54	0.2282	0.983107	0.487179	0.79775
REACTOME_ACTIVATION_OF_BH3_ONLY_PROTEINS	18	0.315006	0.982745	0.483034	0.796569
IWANAGA_CARCINOGENESIS_BY_KRAS_UP	174	0.190167	0.981668	0.475345	0.797025
BIOCARTA_TEL_PATHWAY	17	0.298827	0.980096	0.472897	0.798641
BIOCARTA_DEATH_PATHWAY	30	0.26092	0.980093	0.470825	0.796666
BIOCARTA_EIF4_PATHWAY	21	0.278977	0.979874	0.462302	0.795188
REACTOME_SYNTHESIS_OF_PC	26	0.256135	0.979666	0.501023	0.793712
REACTOME_NEDDYLATION	225	0.154631	0.978776	0.472112	0.793976
BIOCARTA_TNFR1_PATHWAY	28	0.267421	0.978761	0.481188	0.792049
GAUSSMANN_MLL_AF4_FUSION_TARGETS_G_UP	243	0.210439	0.97842	0.473577	0.790953
BIOCARTA_RAC1_PATHWAY	21	0.302304	0.972184	0.485549	0.802684
REACTOME_NEGATIVE_REGULATION_OF_THE_PI3K_AKT_NETWORK	104	0.236561	0.971236	0.510763	0.802785
GAVIN_IL2_RESPONSIVE_FOXP3_TARGETS_UP	20	0.333193	0.969059	0.51004	0.805585
WOTTON_RUNX_TARGETS_DN	29	0.260567	0.968592	0.521654	0.804682
BRUINS_UVC_RESPONSE_VIA_TP53_GROUP_D	309	0.177106	0.96837	0.577869	0.803155
WP_OVARIAN_INFERTILITY	29	0.276321	0.963867	0.511156	0.811192
ZEMEK_IMMUNE_CHECKPOINT_BLOCKADE_OVARIAN_CANCER_RENCA_UP	100	0.282044	0.962031	0.509514	0.813364
LIANG_HEMATOPOIESIS_STEM_CELL_NUMBER_LARGE_VS_TINY_DN	40	0.261095	0.961733	0.499022	0.812127
REACTOME_CASPASE_ACTIVATION_VIA_EXTRINSIC_APOPTOTIC_SIGNALLING_PATHWAY	19	0.323882	0.961634	0.491525	0.81039
CAIRO_LIVER_DEVELOPMENT_DN	212	0.271852	0.961615	0.482546	0.808498
REACTOME_DOWNSTREAM_SIGNALING_OF_ACTIVATED_FGFR3	22	0.27618	0.960809	0.497917	0.808306
PLASARI_TGFB1_SIGNALING_VIA_NFIC_10HR_UP	59	0.278512	0.958743	0.489484	0.810879
WP_MICROGLIA_PATHOGEN_PHAGOCYTOSIS_PATHWAY	41	0.412625	0.958072	0.529532	0.810339
WORSCHECH_TUMOR_EVASION_AND_TOLEROGENICITY_UP	29	0.319743	0.957854	0.49904	0.808857
REACTOME_INTRINSIC_PATHWAY_OF_FIBRIN_CLOT_FORMATION	20	0.364764	0.956933	0.52521	0.808919
WP_G13_SIGNALING_PATHWAY	38	0.223132	0.956217	0.541247	0.80863
REACTOME_INTRA_GOLGI_TRAFFIC	35	0.239944	0.955909	0.464844	0.807425
REACTOME_BASE_EXCISION_REPAIR	38	0.236911	0.955407	0.507216	0.80665
HOWLIN_PUBERTAL_MAMMARY_GLAND	62	0.322721	0.95536	0.539526	0.80485
REACTOME_INTERLEUKIN_2_FAMILY_SIGNALING	30	0.287801	0.955089	0.53	0.803539
GAUSSMANN_MLL_AF4_FUSION_TARGETS_F_UP	184	0.238732	0.9542	0.505112	0.803458
REACTOME_ANTIGEN_PRESENTATION_FOLDING_ASSEMBLY_AND_PEPTIDE_LOADING_OF_CLASS_I_MHC	35	0.280422	0.95324	0.52588	0.803651
REICHERT_MITOSIS_LIN9_TARGETS	27	0.403818	0.952754	0.537037	0.802818
THEODOROU_MAMMARY_TUMORIGENESIS	29	0.313701	0.951888	0.513779	0.802868
WP_OXIDATIVE_STRESS_RESPONSE	27	0.293188	0.950083	0.51497	0.804848
WP_P38_MAPK_SIGNALING_PATHWAY	33	0.243147	0.949972	0.495951	0.803243
HOWLIN_CITED1_TARGETS_2_UP	20	0.351033	0.949339	0.529158	0.802856
BIOCARTA_G1_PATHWAY	26	0.26923	0.948308	0.529652	0.803264
ZEMEK_IMMUNE_CHECKPOINT_BLOCKADE_OVARIAN_CANCER_OVERLAP_UP	97	0.282366	0.946602	0.525532	0.804952
WP_IL6_SIGNALING_PATHWAY	99	0.213705	0.946516	0.504912	0.803253
CADWELL_ATG16L1_TARGETS_DN	70	0.240797	0.944548	0.529412	0.805664
REACTOME_TOLL_LIKE_RECEPTOR_9_TLR9_CASCADE	94	0.198824	0.944087	0.541339	0.804779
BIOCARTA_IL2RB_PATHWAY	36	0.255366	0.943966	0.539554	0.803176
REACTOME_ION_TRANSPORT_BY_P_TYPE_ATPASES	54	0.240679	0.943245	0.508604	0.802943
IVANOVA_HEMATOPOIESIS_STEM_CELL_SHORT_TERM	23	0.258435	0.942285	0.567073	0.80314
LEE_AGING_MUSCLE_UP	37	0.261655	0.941892	0.54065	0.802182
WP_PRIMARY_FOCAL_SEGMENTAL_GLOMERULOSCLEROSIS_FSGS	71	0.260816	0.941472	0.544922	0.801242
IKEDA_MIR30_TARGETS_UP	116	0.231702	0.940933	0.527054	0.800528
BURTON_ADIPOGENESIS_3	102	0.293058	0.940779	0.539095	0.799064
REACTOME_NONHOMOLOGOUS_END_JOINING_NHEJ	61	0.273815	0.939223	0.505882	0.800454
REACTOME_ANTIGEN_PROCESSING_UBIQUITINATION_PROTEASOME_DEGRADATION	297	0.1476	0.938563	0.49899	0.80004
LIAN_LIPA_TARGETS_6M	82	0.407073	0.938548	0.616633	0.798316
HOWLIN_CITED1_TARGETS_2_DN	18	0.302265	0.938267	0.541176	0.797156
REACTOME_RESPONSE_TO_ELEVATED_PLATELET_CYTOSOLIC_CA2	119	0.250097	0.937624	0.517312	0.796778
SHETH_LIVER_CANCER_VS_TXNIP_LOSS_PAM5	104	0.209534	0.932092	0.580517	0.806547
REACTOME_SWITCHING_OF_ORIGINS_TO_A_POST_REPLICATIVE_STATE	92	0.205059	0.930811	0.546535	0.807345
WP_EICOSANOID_METABOLISM_VIA_LIPOXYGENASES_LOX	30	0.31655	0.930586	0.56513	0.806003
FOSTER_TOLERANT_MACROPHAGE_UP	179	0.269584	0.930122	0.594262	0.805222
IKEDA_MIR133_TARGETS_UP	44	0.227229	0.92961	0.500975	0.804571
REACTOME_TRANSCRIPTIONAL_REGULATION_BY_RUNX3	78	0.193005	0.928064	0.515151	0.806089
REACTOME_RAC3_GTPASE_CYCLE	90	0.212185	0.927593	0.544747	0.805268
WP_EPO_RECEPTOR_SIGNALING	26	0.270921	0.925683	0.519115	0.807492
BIOCARTA_TPO_PATHWAY	25	0.242077	0.925588	0.515213	0.805946
KOHOUTEK_CCNT1_TARGETS	47	0.240616	0.923769	0.560396	0.807925
REACTOME_BUTYRATE_RESPONSE_FACTOR_1_BRF1_BINDS_AND_DESTABILIZES_MRNA	16	0.240608	0.923337	0.546371	0.807071
WP_INSULIN_SIGNALING	157	0.195159	0.922115	0.542471	0.807877
REACTOME_MITOTIC_PROMETAPHASE	190	0.197345	0.920538	0.543569	0.80934
REACTOME_TOLL_LIKE_RECEPTOR_4_TLR4_CASCADE	116	0.203756	0.920419	0.551102	0.807814
RUAN_RESPONSE_TO_TROGLITAZONE_UP	23	0.279718	0.920104	0.551102	0.806696
BIOCARTA_G2_PATHWAY	22	0.294714	0.919602	0.545635	0.806002
REACTOME_PHASE_I_FUNCTIONALIZATION_OF_COMPOUNDS	83	0.231007	0.919213	0.588822	0.805039
PILON_KLF1_TARGETS_UP	496	0.181386	0.914317	0.581395	0.813336
REACTOME_SIGNALING_BY_FGFR3	38	0.199971	0.91281	0.584677	0.814651
REACTOME_INSERTION_OF_TAIL_ANCHORED_PROTEINS_INTO_THE_ENDOPLASMIC_RETICULUM_MEMBRANE	15	0.263772	0.910819	0.542857	0.817001
REACTOME_ASSEMBLY_OF_THE_PRE_REPLICATIVE_COMPLEX	83	0.199335	0.91077	0.52834	0.815388
WP_TGFBETA_SIGNALING_PATHWAY	51	0.24759	0.910428	0.564516	0.814348
STEARMAN_LUNG_CANCER_EARLY_VS_LATE_DN	64	0.272549	0.909823	0.574757	0.813873
REACTOME_PTEN_REGULATION	113	0.162749	0.908449	0.538922	0.815185
LIAN_LIPA_TARGETS_3M	66	0.41594	0.907271	0.685484	0.815894
REACTOME_INTRACELLULAR_SIGNALING_BY_SECOND_MESSENGERS	257	0.165462	0.907093	0.590291	0.814576
RAO_BOUND_BY_SALL4	227	0.200767	0.905881	0.557282	0.815386
REACTOME_CELL_DEATH_SIGNALLING_VIA_NRAGE_NRIF_AND_NADE	71	0.205213	0.905104	0.598456	0.815252
WP_ALPHA_6_BETA_4_INTEGRIN_SIGNALING_PATHWAY	65	0.213444	0.901213	0.585227	0.82153
REACTOME_RHOA_GTPASE_CYCLE	141	0.199209	0.899591	0.581006	0.82312
REACTOME_CYTOKINE_SIGNALING_IN_IMMUNE_SYSTEM	371	0.186823	0.899561	0.569745	0.821456
REACTOME_PLASMA_LIPOPROTEIN_REMODELING	23	0.267608	0.89859	0.652439	0.821726
REACTOME_ANTIGEN_PROCESSING_CROSS_PRESENTATION	83	0.23029	0.895972	0.584521	0.825317
GAVIN_FOXP3_TARGETS_CLUSTER_P6	94	0.277437	0.894833	0.565041	0.825936
BIOCARTA_CASPASE_PATHWAY	22	0.292898	0.893927	0.545825	0.826077
BURTON_ADIPOGENESIS_9	87	0.234487	0.891807	0.568359	0.828465
WP_ESTROGEN_SIGNALING	74	0.179845	0.891595	0.591522	0.827196
TERAO_AOX4_TARGETS_SKIN_UP	30	0.226142	0.891398	0.607211	0.825897
BIOCARTA_FAS_PATHWAY	28	0.242741	0.89065	0.581489	0.825696
KOHOUTEK_CCNT2_TARGETS	57	0.249169	0.890627	0.662602	0.824073
REACTOME_NICOTINAMIDE_SALVAGING	19	0.289184	0.889264	0.615087	0.825179
REACTOME_G2_M_DNA_DAMAGE_CHECKPOINT	85	0.229074	0.887883	0.584906	0.826292
WP_BDNF_PATHWAY	15	0.296552	0.887037	0.594118	0.826263
MCBRYAN_PUBERTAL_BREAST_5_6WK_DN	131	0.184174	0.886373	0.621569	0.825967
REACTOME_SIGNALING_BY_INTERLEUKINS	258	0.189223	0.886045	0.583497	0.824923
REACTOME_CARGO_TRAFFICKING_TO_THE_PERICILIARY_MEMBRANE	39	0.181026	0.885334	0.611881	0.82467
HAN_JNK_SINGALING_UP	37	0.292143	0.8848	0.578947	0.823993
REACTOME_BINDING_AND_UPTAKE_OF_LIGANDS_BY_SCAVENGER_RECEPTORS	32	0.290048	0.884005	0.668737	0.823961
BYSTROEM_CORRELATED_WITH_IL5_UP	40	0.246516	0.883951	0.573359	0.822413
ICHIBA_GRAFT_VERSUS_HOST_DISEASE_35D_UP	148	0.302249	0.883577	0.565815	0.821519
REACTOME_TNF_RECEPTOR_SUPERFAMILY_TNFSF_MEMBERS_MEDIATING_NON_CANONICAL_NF_KB_PATHWAY	16	0.297969	0.883568	0.635827	0.819909
REACTOME_CELL_EXTRACELLULAR_MATRIX_INTERACTIONS	18	0.278495	0.883117	0.576108	0.819115
REACTOME_INTEGRIN_CELL_SURFACE_INTERACTIONS	69	0.291881	0.882622	0.592213	0.818396
REACTOME_MYD88_INDEPENDENT_TLR4_CASCADE	100	0.188401	0.881599	0.609709	0.818836
GAVIN_FOXP3_TARGETS_CLUSTER_T4	97	0.191056	0.881483	0.633266	0.817442
REACTOME_SUMOYLATION_OF_TRANSCRIPTION_FACTORS	15	0.269447	0.881176	0.58	0.816432
WANG_RESPONSE_TO_BEXAROTENE_DN	28	0.277857	0.879903	0.63	0.817274
REACTOME_DNA_DOUBLE_STRAND_BREAK_RESPONSE	71	0.231263	0.878609	0.578846	0.818212
IVANOVA_HEMATOPOIESIS_STEM_CELL	185	0.186867	0.878405	0.659735	0.817004
BIOCARTA_AKT_PATHWAY	20	0.204464	0.876382	0.619522	0.819209
BAUS_TFF2_TARGETS_UP	29	0.300062	0.875727	0.608782	0.818859
REACTOME_DEPOSITION_OF_NEW_CENPA_CONTAINING_NUCLEOSOMES_AT_THE_CENTROMERE	68	0.276014	0.875282	0.603306	0.818178
GAVIN_FOXP3_TARGETS_CLUSTER_P7	93	0.219254	0.873308	0.620482	0.820357
KIM_GLIS2_TARGETS_UP	86	0.291627	0.872383	0.581489	0.820518
WP_DELTANOTCH_SIGNALING_PATHWAY	81	0.198714	0.870749	0.637255	0.822086
WP_CHEMOKINE_SIGNALING_PATHWAY	164	0.208092	0.870599	0.644401	0.82082
GAUSSMANN_MLL_AF4_FUSION_TARGETS_C_DN	22	0.253677	0.869891	0.620079	0.820529
HEVNER_TELENCEPHALON_MICROGLIA	26	0.414898	0.86814	0.618852	0.822369
BIOCARTA_TGFB_PATHWAY	17	0.291721	0.867858	0.630303	0.821288
REACTOME_PI_3K_CASCADE_FGFR4	18	0.282848	0.86725	0.64657	0.820875
HUANG_GATA2_TARGETS_UP	150	0.259129	0.863431	0.611554	0.826605
BIOCARTA_ERK_PATHWAY	26	0.224346	0.863359	0.656746	0.825161
MEISSNER_BRAIN_HCP_WITH_H3K4ME2_AND_H3K27ME3	55	0.283415	0.861788	0.659664	0.826633
VANDESLUIS_COMMD1_TARGETS_GROUP_4_UP	17	0.306632	0.861021	0.644764	0.826524
RIZ_ERYTHROID_DIFFERENTIATION_12HR	34	0.277552	0.859871	0.650888	0.827058
WP_KIT_RECEPTOR_SIGNALING_PATHWAY	67	0.219824	0.859469	0.633266	0.826209
WP_IL5_SIGNALING_PATHWAY	68	0.240643	0.858075	0.572895	0.82739
GAVIN_PDE3B_TARGETS	21	0.300402	0.857988	0.654812	0.826015
REACTOME_LYSOSOME_VESICLE_BIOGENESIS	34	0.213728	0.857208	0.622309	0.825889
REACTOME_STABILIZATION_OF_P53	56	0.236434	0.857034	0.570577	0.824656
OHGUCHI_LIVER_HNF4A_TARGETS_UP	44	0.229586	0.856065	0.735772	0.82493
GROSS_HYPOXIA_VIA_HIF1A_DN	108	0.217678	0.85572	0.615094	0.824081
GAUSSMANN_MLL_AF4_FUSION_TARGETS_A_UP	196	0.177192	0.854294	0.674699	0.825232
KUNINGER_IGF1_VS_PDGFB_TARGETS_DN	47	0.245358	0.852462	0.652344	0.827133
BIOCARTA_GH_PATHWAY	27	0.226646	0.85194	0.675848	0.826525
REACTOME_REGULATION_OF_HSF1_MEDIATED_HEAT_SHOCK_RESPONSE	63	0.215183	0.851015	0.644711	0.826711
SANDERSON_PPARA_TARGETS	15	0.275668	0.849269	0.642857	0.828497
REACTOME_DOWNSTREAM_SIGNALING_OF_ACTIVATED_FGFR4	24	0.247528	0.848151	0.705757	0.828966
MCCLUNG_COCAIN_REWARD_4WK	69	0.220855	0.847499	0.663405	0.82873
WP_MECHANISMS_ASSOCIATED_WITH_PLURIPOTENCY	283	0.167207	0.846334	0.700389	0.829261
REACTOME_HEDGEHOG_LIGAND_BIOGENESIS	64	0.21041	0.844681	0.585657	0.830679
JARDIM_PERASSI_TRIPLE_NEGATIVE_BREAST_CANCER_MOUSE_XENOGRAFT_MELATONIN_UP	30	0.316895	0.844075	0.661258	0.830305
REACTOME_RHOBTB1_GTPASE_CYCLE	22	0.207576	0.841793	0.646602	0.832972
SASAI_RESISTANCE_TO_NEOPLASTIC_TRANSFROMATION	50	0.260333	0.841212	0.654471	0.832502
PLASARI_TGFB1_TARGETS_10HR_DN	256	0.2148	0.838547	0.714286	0.835894
TERAO_AOX4_TARGETS_HG_UP	27	0.216075	0.838277	0.600807	0.834879
REACTOME_NRAGE_SIGNALS_DEATH_THROUGH_JNK	52	0.23408	0.838267	0.6673	0.833373
BIOCARTA_STRESS_PATHWAY	24	0.233101	0.837102	0.644	0.833958
REACTOME_SIGNALING_BY_TYPE_1_INSULIN_LIKE_GROWTH_FACTOR_1_RECEPTOR_IGF1R	44	0.23618	0.835057	0.690083	0.836138
BOYLAN_MULTIPLE_MYELOMA_D_DN	80	0.222204	0.833593	0.713402	0.837152
MCBRYAN_PUBERTAL_BREAST_6_7WK_DN	82	0.239788	0.832861	0.685185	0.836949
GIBBONS_GENETIC_MOUSE_MODEL_LUNG_ADENOCARCINOMA_DOWN_IN_METASTASIS	15	0.353304	0.83239	0.692759	0.836218
REACTOME_SIGNALING_BY_ALK	15	0.250699	0.832162	0.688588	0.835106
WANG_TUMOR_INVASIVENESS_DN	209	0.162344	0.831958	0.663934	0.833968
REACTOME_TRANSLESION_SYNTHESIS_BY_POLK	17	0.271584	0.831236	0.646341	0.833804
GOTZMANN_EPITHELIAL_TO_MESENCHYMAL_TRANSITION_UP	72	0.258005	0.830886	0.656687	0.832876
REACTOME_CHROMOSOME_MAINTENANCE	117	0.206471	0.830384	0.715789	0.832366
BOYLAN_MULTIPLE_MYELOMA_C_D_DN	284	0.236967	0.828191	0.740443	0.834688
BOYLAN_MULTIPLE_MYELOMA_PCA1_UP	121	0.288729	0.824626	0.781746	0.839396
REACTOME_TP53_REGULATES_TRANSCRIPTION_OF_DNA_REPAIR_GENES	43	0.196508	0.82417	0.65362	0.838693
REACTOME_RNA_POLYMERASE_II_TRANSCRIBES_SNRNA_GENES	73	0.164496	0.823035	0.648956	0.839235
IRITANI_MAD1_TARGETS_UP	15	0.29361	0.822474	0.688559	0.838667
REACTOME_REGULATION_OF_MRNA_STABILITY_BY_PROTEINS_THAT_BIND_AU_RICH_ELEMENTS	84	0.171931	0.81862	0.612205	0.844012
ONO_FOXP3_TARGETS_DN	43	0.293958	0.818352	0.728195	0.843028
WP_OXIDATIVE_STRESS_AND_REDOX_PATHWAY	88	0.248219	0.817782	0.663265	0.842557
CUI_TCF21_TARGETS_DN	33	0.273702	0.81681	0.692308	0.842824
BIOCARTA_SPRY_PATHWAY	16	0.279964	0.816478	0.687984	0.841946
REACTOME_RESOLUTION_OF_SISTER_CHROMATID_COHESION	119	0.202271	0.816368	0.665298	0.840661
REACTOME_RHOC_GTPASE_CYCLE	71	0.197083	0.815145	0.645951	0.841314
REACTOME_TERMINATION_OF_TRANSLESION_DNA_SYNTHESIS	32	0.216082	0.813485	0.703854	0.842708
REACTOME_LAGGING_STRAND_SYNTHESIS	19	0.260275	0.812901	0.657025	0.842338
WANG_TARGETS_OF_MLL_CBP_FUSION_UP	43	0.229131	0.811683	0.752456	0.842975
REACTOME_SIGNALING_BY_FGFR4	39	0.187688	0.809082	0.77897	0.845966
REACTOME_TCR_SIGNALING	110	0.166517	0.806755	0.733467	0.848558
REACTOME_ER_PHAGOSOME_PATHWAY	28	0.26275	0.806279	0.721344	0.84792
HUMMERICH_SKIN_CANCER_PROGRESSION_UP	87	0.235711	0.803308	0.704225	0.851458
BOYLAN_MULTIPLE_MYELOMA_C_CLUSTER_DN	32	0.242984	0.802498	0.722	0.851309
BIOCARTA_HCMV_PATHWAY	17	0.222899	0.802068	0.675147	0.850564
REACTOME_NCAM1_INTERACTIONS	17	0.321382	0.798757	0.718941	0.85466
RASHI_RESPONSE_TO_IONIZING_RADIATION_1	39	0.241553	0.796168	0.708571	0.857401
REACTOME_TELOMERE_C_STRAND_LAGGING_STRAND_SYNTHESIS	32	0.219299	0.795731	0.715177	0.856688
SHIN_B_CELL_LYMPHOMA_CLUSTER_7	27	0.231635	0.795477	0.725869	0.855623
REACTOME_PCNA_DEPENDENT_LONG_PATCH_BASE_EXCISION_REPAIR	20	0.231016	0.793934	0.688017	0.856789
BIOCARTA_EGF_PATHWAY	28	0.21727	0.793455	0.679592	0.856118
REACTOME_TP53_REGULATES_TRANSCRIPTION_OF_CELL_CYCLE_GENES	35	0.239966	0.793428	0.71281	0.854718
GUILLAUMOND_KLF10_TARGETS_DN	30	0.227684	0.790385	0.740741	0.858402
REACTOME_CONDENSATION_OF_PROPHASE_CHROMOSOMES	51	0.283626	0.789559	0.674651	0.858428
LEE_AGING_NEOCORTEX_UP	78	0.230461	0.78894	0.705411	0.857981
GOLDRATH_IMMUNE_MEMORY	66	0.188746	0.787975	0.791919	0.858174
GERHOLD_ADIPOGENESIS_DN	62	0.246276	0.785634	0.736196	0.860593
REACTOME_NEGATIVE_REGULATION_OF_FGFR3_SIGNALING	28	0.192863	0.784948	0.800403	0.860281
REACTOME_RAC1_GTPASE_CYCLE	171	0.1922	0.783702	0.727451	0.86087
GERY_CEBP_TARGETS	128	0.223686	0.782961	0.778455	0.860712
REACTOME_DEGRADATION_OF_AXIN	55	0.204088	0.781643	0.639764	0.861449
REACTOME_NEUTROPHIL_DEGRANULATION	473	0.197635	0.778341	0.709163	0.865377
BIOCARTA_CTLA4_PATHWAY	16	0.262071	0.778038	0.840637	0.864466
WP_HEDGEHOG_SIGNALING_PATHWAY	22	0.247137	0.775159	0.748515	0.867607
REACTOME_MITOTIC_METAPHASE_AND_ANAPHASE	222	0.150912	0.772084	0.743158	0.87112
MARKEY_RB1_CHRONIC_LOF_DN	121	0.229022	0.770841	0.70099	0.871682
REACTOME_TRANSCRIPTIONAL_REGULATION_BY_RUNX1	180	0.171375	0.765663	0.742515	0.8784
HEVNER_CORTEX_PROLIFERATING_CELLS	25	0.300817	0.763467	0.742004	0.880579
REACTOME_PROTEIN_UBIQUITINATION	70	0.178644	0.762081	0.712355	0.881287
REACTOME_ANTIGEN_ACTIVATES_B_CELL_RECEPTOR_BCR_LEADING_TO_GENERATION_OF_SECOND_MESSENGERS	24	0.283636	0.758701	0.711967	0.885252
REACTOME_MYOGENESIS	25	0.193006	0.757029	0.844358	0.88626
YAO_TEMPORAL_RESPONSE_TO_PROGESTERONE_CLUSTER_6	79	0.221325	0.755915	0.765748	0.886476
STEGER_ADIPOGENESIS_UP	21	0.256988	0.754957	0.84902	0.886509
QI_PLASMACYTOMA_DN	98	0.165102	0.754768	0.792079	0.885351
REACTOME_SEPARATION_OF_SISTER_CHROMATIDS	184	0.150726	0.753246	0.779835	0.886313
REACTOME_TNFS_BIND_THEIR_PHYSIOLOGICAL_RECEPTORS	25	0.293455	0.750708	0.858	0.888877
REACTOME_E3_UBIQUITIN_LIGASES_UBIQUITINATE_TARGET_PROTEINS	50	0.197108	0.749648	0.724272	0.889027
NEMETH_INFLAMMATORY_RESPONSE_LPS_DN	31	0.215727	0.746994	0.852427	0.89153
REACTOME_CELL_SURFACE_INTERACTIONS_AT_THE_VASCULAR_WALL	87	0.224705	0.746714	0.772277	0.890488
VILIMAS_NOTCH1_TARGETS_UP	49	0.21283	0.746561	0.866667	0.88925
MORI_EMU_MYC_LYMPHOMA_BY_ONSET_TIME_DN	17	0.234883	0.744321	0.753036	0.891101
REACTOME_ROS_AND_RNS_PRODUCTION_IN_PHAGOCYTES	35	0.242315	0.742438	0.797217	0.892422
JECHLINGER_EPITHELIAL_TO_MESENCHYMAL_TRANSITION_DN	61	0.22214	0.740281	0.806513	0.894271
REACTOME_RND2_GTPASE_CYCLE	43	0.174853	0.739464	0.821782	0.894029
BANG_VERTEPORFIN_ENDOMETRIAL_CANCER_CELLS_UP	20	0.269327	0.738922	0.825243	0.893392
WP_DOPAMINERGIC_NEUROGENESIS	28	0.273419	0.738198	0.790456	0.893014
REACTOME_TNFR2_NON_CANONICAL_NF_KB_PATHWAY	96	0.174509	0.737865	0.828063	0.892108
REACTOME_NOD1_2_SIGNALING_PATHWAY	32	0.200747	0.736827	0.834331	0.892153
GOLDRATH_ANTIGEN_RESPONSE	363	0.185081	0.735779	0.840164	0.892224
BIOCARTA_EICOSANOID_PATHWAY	20	0.2905	0.735638	0.780684	0.890968
ISHIDA_E2F_TARGETS	54	0.252696	0.735476	0.746888	0.889748
REACTOME_RESOLUTION_OF_AP_SITES_VIA_THE_MULTIPLE_NUCLEOTIDE_PATCH_REPLACEMENT_PATHWAY	24	0.192239	0.734406	0.793033	0.88982
REACTOME_UBIQUITIN_MEDIATED_DEGRADATION_OF_PHOSPHORYLATED_CDC25A	52	0.205036	0.733449	0.6875	0.889733
REACTOME_RUNX1_REGULATES_TRANSCRIPTION_OF_GENES_INVOLVED_IN_DIFFERENTIATION_OF_HSCS	67	0.177969	0.731829	0.688259	0.890601
LEI_HOXC8_TARGETS_DN	17	0.264058	0.730904	0.872428	0.890492
REACTOME_MRNA_CAPPING	28	0.201313	0.727922	0.743833	0.893214
REACTOME_RAF_INDEPENDENT_MAPK1_3_ACTIVATION	22	0.265425	0.727286	0.77	0.892683
BIOCARTA_PDGF_PATHWAY	29	0.19394	0.726555	0.772636	0.892264
HUMMERICH_BENIGN_SKIN_TUMOR_UP	16	0.304656	0.724852	0.787698	0.893303
SHIN_B_CELL_LYMPHOMA_CLUSTER_8	37	0.238347	0.723879	0.833333	0.893272
REACTOME_CYCLIN_A_CDK2_ASSOCIATED_EVENTS_AT_S_PHASE_ENTRY	73	0.163157	0.722532	0.748047	0.893654
BIOCARTA_SHH_PATHWAY	15	0.261831	0.720906	0.75969	0.894497
REACTOME_INTERFERON_ALPHA_BETA_SIGNALING	15	0.223968	0.717363	0.761719	0.898021
REACTOME_REGULATION_OF_PTEN_STABILITY_AND_ACTIVITY	69	0.16124	0.716704	0.728175	0.897486
LANG_MYB_FAMILY_TARGETS	29	0.218671	0.716399	0.741107	0.89648
REACTOME_C_TYPE_LECTIN_RECEPTORS_CLRS	112	0.144308	0.713662	0.776923	0.898715
TUOMISTO_TUMOR_SUPPRESSION_BY_COL13A1_DN	17	0.275699	0.709039	0.882231	0.903366
KHETCHOUMIAN_TRIM24_TARGETS_UP	47	0.248885	0.703428	0.817073	0.909513
ONO_AML1_TARGETS_UP	21	0.2424	0.702082	0.871901	0.909755
REACTOME_TRIGLYCERIDE_METABOLISM	19	0.232401	0.700346	0.91446	0.910509
REACTOME_ASYMMETRIC_LOCALIZATION_OF_PCP_PROTEINS	62	0.146059	0.695754	0.799591	0.914999
REACTOME_CROSS_PRESENTATION_OF_SOLUBLE_EXOGENOUS_ANTIGENS_ENDOSOMES	47	0.194971	0.695709	0.75	0.913621
REACTOME_RUNX1_REGULATES_GENES_INVOLVED_IN_MEGAKARYOCYTE_DIFFERENTIATION_AND_PLATELET_FUNCTION	70	0.239022	0.694199	0.796371	0.914019
REACTOME_EPIGENETIC_REGULATION_OF_GENE_EXPRESSION	95	0.204296	0.693453	0.805169	0.913585
REACTOME_REGULATION_OF_RUNX3_EXPRESSION_AND_ACTIVITY	54	0.181656	0.692315	0.719368	0.913556
MORI_IMMATURE_B_LYMPHOCYTE_UP	50	0.192254	0.691712	0.832653	0.912907
WANG_IMMORTALIZED_BY_HOXA9_AND_MEIS1_UP	32	0.255052	0.690264	0.847107	0.913268
MIKKELSEN_MCV6_LCP_WITH_H3K4ME3	163	0.185522	0.689358	0.913307	0.913021
REACTOME_IMMUNOREGULATORY_INTERACTIONS_BETWEEN_A_LYMPHOID_AND_A_NON_LYMPHOID_CELL	94	0.217286	0.688613	0.896341	0.912445
REACTOME_CELL_CELL_COMMUNICATION	80	0.175128	0.68703	0.873239	0.912995
REACTOME_INSULIN_RECEPTOR_SIGNALLING_CASCADE	44	0.184906	0.686566	0.897275	0.912159
BIOCARTA_GCR_PATHWAY	16	0.217082	0.685123	0.859073	0.91245
WP_IL2_SIGNALING_PATHWAY	75	0.160881	0.682741	0.833656	0.913955
MORI_LARGE_PRE_BII_LYMPHOCYTE_DN	59	0.214678	0.68051	0.846316	0.915223
REACTOME_COMMON_PATHWAY_OF_FIBRIN_CLOT_FORMATION	15	0.28968	0.680342	0.860279	0.914044
REACTOME_SIGNALING_BY_NOTCH3	20	0.18819	0.679031	0.895706	0.91417
WP_NOTCH_SIGNALING_PATHWAY	46	0.175769	0.678252	0.865759	0.913682
KAMMINGA_EZH2_TARGETS	41	0.229824	0.676376	0.795259	0.914378
REACTOME_DAP12_INTERACTIONS	32	0.211597	0.670366	0.891519	0.919738
REACTOME_TRANS_GOLGI_NETWORK_VESICLE_BUDDING	71	0.146154	0.669656	0.818713	0.919175
REACTOME_UCH_PROTEINASES	91	0.132757	0.661292	0.870334	0.92662
REACTOME_RHOB_GTPASE_CYCLE	69	0.170929	0.656857	0.849906	0.929899
TSENG_ADIPOGENIC_POTENTIAL_DN	47	0.208456	0.656338	0.909465	0.929087
REACTOME_NEGATIVE_REGULATION_OF_FGFR4_SIGNALING	30	0.165561	0.65565	0.933333	0.928437
YAO_TEMPORAL_RESPONSE_TO_PROGESTERONE_CLUSTER_3	15	0.241961	0.649459	0.919679	0.933194
MORI_PRE_BI_LYMPHOCYTE_DN	81	0.169704	0.646306	0.893574	0.934917
REACTOME_PEROXISOMAL_LIPID_METABOLISM	28	0.176084	0.64433	0.874	0.93562
REACTOME_GAP_FILLING_DNA_REPAIR_SYNTHESIS_AND_LIGATION_IN_GG_NER	22	0.189911	0.640465	0.894628	0.937947
REACTOME_GLI3_IS_PROCESSED_TO_GLI3R_BY_THE_PROTEASOME	58	0.166368	0.639795	0.782868	0.937117
MAEKAWA_ATF2_TARGETS	21	0.215756	0.636743	0.936884	0.93859
REACTOME_NUCLEAR_EVENTS_MEDIATED_BY_NFE2L2	54	0.173676	0.63447	0.776892	0.93919
REACTOME_CLEC7A_DECTIN_1_SIGNALING	94	0.127086	0.629394	0.867308	0.94235
BAKER_HEMATOPOIESIS_STAT3_TARGETS	15	0.24315	0.628814	0.852083	0.941438
REACTOME_SCF_SKP2_MEDIATED_DEGRADATION_OF_P27_P21	61	0.162376	0.627925	0.814371	0.940838
BIOCARTA_TNFR2_PATHWAY	17	0.212049	0.624751	0.886228	0.942253
WP_SPLICING_FACTOR_NOVA_REGULATED_SYNAPTIC_PROTEINS	41	0.18196	0.619208	0.781496	0.945658
REACTOME_BLOOD_GROUP_SYSTEMS_BIOSYNTHESIS	16	0.202954	0.618959	0.914761	0.944546
BOYLAN_MULTIPLE_MYELOMA_D_CLUSTER_UP	28	0.19768	0.618804	0.90873	0.943284
REACTOME_FCERI_MEDIATED_NF_KB_ACTIVATION	77	0.1354	0.61263	0.83432	0.947087
REACTOME_DISASSEMBLY_OF_THE_DESTRUCTION_COMPLEX_AND_RECRUITMENT_OF_AXIN_TO_THE_MEMBRANE	30	0.148416	0.603565	0.929412	0.952858
REACTOME_ANTIMICROBIAL_PEPTIDES	35	0.230471	0.601253	0.984252	0.953293
REACTOME_GOLGI_ASSOCIATED_VESICLE_BIOGENESIS	55	0.138927	0.601238	0.89901	0.951912
REACTOME_MRNA_DECAY_BY_3_TO_5_EXORIBONUCLEASE	15	0.168754	0.583228	0.942574	0.963381
REACTOME_SPRY_REGULATION_OF_FGF_SIGNALING	17	0.146031	0.579602	0.978557	0.964403
LEIN_CHOROID_PLEXUS_MARKERS	104	0.206677	0.568525	0.90566	0.969878
REACTOME_ENDOSOMAL_VACUOLAR_PATHWAY	19	0.209495	0.562799	0.944898	0.971755
REACTOME_AUF1_HNRNP_D0_BINDS_AND_DESTABILIZES_MRNA	56	0.140521	0.560607	0.887795	0.971584
REACTOME_TRANSCRIPTIONAL_REGULATION_BY_RUNX2	63	0.12829	0.54701	0.897087	0.977416
BIOCARTA_NKCELLS_PATHWAY	16	0.201726	0.541501	0.92638	0.978685
REACTOME_DEGRADATION_OF_DVL	57	0.13828	0.527779	0.879447	0.983329
REACTOME_METABOLISM_OF_POLYAMINES	58	0.130162	0.501414	0.931238	0.991578
REACTOME_ACTIVATION_OF_NF_KAPPAB_IN_B_CELLS	65	0.117636	0.496063	0.932563	0.991787
WP_MITOCHONDRIAL_LONG_CHAIN_FATTY_ACID_BETAOXIDATION	16	0.166715	0.487966	0.973948	0.992717
VILIMAS_NOTCH1_TARGETS_DN	25	0.222077	0.479831	0.969636	0.993385
REACTOME_CELLULAR_RESPONSE_TO_HYPOXIA	70	0.108046	0.479295	0.947368	0.992104
HUMMERICH_MALIGNANT_SKIN_TUMOR_UP	18	0.234464	0.472088	0.98994	0.992345
REACTOME_PRC2_METHYLATES_HISTONES_AND_DNA	64	0.167751	0.470247	0.971717	0.991358
KAMIKUBO_MYELOID_CEBPA_NETWORK	30	0.230243	0.464408	0.998016	0.991121
REACTOME_CDK_MEDIATED_PHOSPHORYLATION_AND_REMOVAL_OF_CDC6	73	0.102122	0.458147	0.982213	0.990969
REACTOME_MAPK6_MAPK4_SIGNALING	74	0.0946386	0.439029	0.984221	0.992873
REACTOME_DECTIN_1_MEDIATED_NONCANONICAL_NF_KB_SIGNALING	58	0.0987946	0.375321	0.986166	0.997561

### Sheet: TAR4.4 SCR VS WT-SCR_down
NAME	SIZE	NES	NOM p-val	FDR q-val
MODY_HIPPOCAMPUS_NEONATAL	33	-1.90858	0	0.831398
WENG_POR_TARGETS_LIVER_UP	41	-1.82832	0	1
LEE_AGING_CEREBELLUM_DN	70	-1.82133	0	0.919756
REACTOME_ORGANELLE_BIOGENESIS_AND_MAINTENANCE	206	-1.80465	0	0.704913
REACTOME_GPER1_SIGNALING	27	-1.74692	0	0.537725
REACTOME_VASOPRESSIN_REGULATES_RENAL_WATER_HOMEOSTASIS_VIA_AQUAPORINS	31	-1.74522	0	0.50593
REACTOME_METABOLISM_OF_STEROIDS	116	-1.74224	0	0.481845
REACTOME_GAP_JUNCTION_TRAFFICKING_AND_REGULATION	41	-1.72611	0	0.463662
REACTOME_SIGNAL_AMPLIFICATION	31	-1.72523	0	0.442591
REACTOME_FATTY_ACYL_COA_BIOSYNTHESIS	32	-1.71656	0	0.434036
REACTOME_INWARDLY_RECTIFYING_K_CHANNELS	33	-1.68388	0	0.37333
REACTOME_SIGNALING_BY_WNT	234	-1.68261	0	0.365953
REACTOME_MUSCLE_CONTRACTION	159	-1.68062	0	0.351126
WP_MYOMETRIAL_RELAXATION_AND_CONTRACTION_PATHWAYS	148	-1.66313	0	0.36522
REACTOME_OPIOID_SIGNALLING	70	-1.65601	0	0.368565
REACTOME_DEACTIVATION_OF_THE_BETA_CATENIN_TRANSACTIVATING_COMPLEX	32	-1.62164	0.00192678	0.340444
SCHAEFFER_PROSTATE_DEVELOPMENT_12HR_DN	54	-1.67707	0.00194175	0.351644
REACTOME_BETA_CATENIN_INDEPENDENT_WNT_SIGNALING	126	-1.68098	0.00197239	0.360291
REACTOME_MITOCHONDRIAL_BIOGENESIS	26	-1.60799	0.00197628	0.332142
REACTOME_CHOLESTEROL_BIOSYNTHESIS	28	-1.76352	0.0019802	0.668078
REACTOME_RECYCLING_PATHWAY_OF_L1	34	-1.70206	0.0019802	0.42957
REACTOME_AQUAPORIN_MEDIATED_TRANSPORT	38	-1.68821	0.00199601	0.397039
REACTOME_ACTIVATION_OF_KAINATE_RECEPTORS_UPON_GLUTAMATE_BINDING	31	-1.64426	0.00199601	0.368262
WP_G_PROTEIN_SIGNALING_PATHWAYS	87	-1.66699	0.00201613	0.36231
MCCLUNG_CREB1_TARGETS_UP	101	-1.68668	0.0020202	0.375862
FOSTER_KDM1A_TARGETS_DN	200	-1.59385	0.00203666	0.326569
REACTOME_ACTIVATION_OF_G_PROTEIN_GATED_POTASSIUM_CHANNELS	28	-1.66268	0.00205761	0.357429
REACTOME_AGGREPHAGY	33	-1.7806	0.00385357	0.650502
REACTOME_GAP_JUNCTION_ASSEMBLY	29	-1.60962	0.0039604	0.338377
REACTOME_POTASSIUM_CHANNELS	96	-1.63889	0.004	0.353217
REACTOME_CLASS_B_2_SECRETIN_FAMILY_RECEPTORS	54	-1.6417	0.00401606	0.360295
BOYLAN_MULTIPLE_MYELOMA_D_CLUSTER_DN	36	-1.68729	0.00412371	0.386799
REACTOME_CARDIAC_CONDUCTION	100	-1.58269	0.0059761	0.303374
SCHMIDT_POR_TARGETS_IN_LIMB_BUD_UP	27	-1.67063	0.0060241	0.36086
HUMMERICH_SKIN_CANCER_PROGRESSION_DN	102	-1.60053	0.0060241	0.335986
REACTOME_TRAFFICKING_OF_AMPA_RECEPTORS	29	-1.62134	0.00603622	0.335532
REACTOME_INTRAFLAGELLAR_TRANSPORT	52	-1.71612	0.00606061	0.415957
REACTOME_GLUCAGON_LIKE_PEPTIDE_1_GLP1_REGULATES_INSULIN_SECRETION	31	-1.70111	0.00610998	0.399436
WP_CALCIUM_REGULATION_IN_CARDIAC_CELLS	143	-1.62646	0.00610998	0.339962
GRAESSMANN_RESPONSE_TO_MC_AND_SERUM_DEPRIVATION_DN	81	-1.54035	0.00617284	0.312514
REACTOME_CHAPERONIN_MEDIATED_PROTEIN_FOLDING	38	-1.73169	0.0078125	0.465779
YAO_TEMPORAL_RESPONSE_TO_PROGESTERONE_CLUSTER_14	144	-1.69658	0.00787402	0.398032
BAKKER_FOXO3_TARGETS_DN	174	-1.57038	0.008	0.307637
REACTOME_G_PROTEIN_BETA_GAMMA_SIGNALLING	31	-1.64137	0.00804829	0.353475
REACTOME_CA2_PATHWAY	46	-1.55964	0.00808081	0.306589
REACTOME_EXTRA_NUCLEAR_ESTROGEN_SIGNALING	65	-1.55923	0.00811359	0.304447
CHESLER_BRAIN_HIGHEST_GENETIC_VARIANCE	39	-1.62666	0.00816326	0.345519
CAIRO_LIVER_DEVELOPMENT_UP	161	-1.59461	0.01	0.328816
REACTOME_STRIATED_MUSCLE_CONTRACTION	35	-1.65069	0.0100604	0.366106
MEISSNER_NPC_HCP_WITH_H3K27ME3	58	-1.56393	0.0101626	0.306444
HEVNER_CORTEX_INTERNEURON_PRECURSOR_CELLS	25	-1.56822	0.0118343	0.306447
GUO_TARGETS_OF_IRS1_AND_IRS2	96	-1.61005	0.0119048	0.342537
REACTOME_REGULATION_OF_INSULIN_SECRETION	59	-1.6282	0.0123967	0.347902
REACTOME_GABA_B_RECEPTOR_ACTIVATION	41	-1.59278	0.0124481	0.316429
REACTOME_L1CAM_INTERACTIONS	65	-1.5759	0.0125	0.308472
BURTON_ADIPOGENESIS_6	190	-1.61663	0.013834	0.341902
REACTOME_COPI_DEPENDENT_GOLGI_TO_ER_RETROGRADE_TRAFFIC	92	-1.54213	0.0138889	0.316999
MIKKELSEN_IPS_WITH_HCP_H3K27ME3	81	-1.57997	0.0143149	0.303085
REACTOME_RESPIRATORY_ELECTRON_TRANSPORT_ATP_SYNTHESIS_BY_CHEMIOSMOTIC_COUPLING_AND_HEAT_PRODUCTION_BY_UNCOUPLING_PROTEINS	107	-1.59171	0.0155642	0.315111
DARWICHE_PAPILLOMA_RISK_HIGH_UP	148	-1.47306	0.0156556	0.354023
REACTOME_GLUCAGON_TYPE_LIGAND_RECEPTORS	31	-1.59047	0.0162602	0.310324
MIKKELSEN_NPC_HCP_WITH_H3K27ME3	315	-1.5421	0.0164609	0.314255
REACTOME_FLT3_SIGNALING	30	-1.58361	0.0164948	0.304623
REACTOME_CYTOPROTECTION_BY_HMOX1	48	-1.60146	0.016632	0.338635
MCMURRAY_TP53_HRAS_COOPERATION_RESPONSE_UP	27	-1.48316	0.0179283	0.344924
DARWICHE_PAPILLOMA_RISK_LOW_DN	176	-1.50488	0.0181087	0.337613
DARWICHE_SQUAMOUS_CELL_CARCINOMA_DN	182	-1.53352	0.0183299	0.306774
REACTOME_THROMBIN_SIGNALLING_THROUGH_PROTEINASE_ACTIVATED_RECEPTORS_PARS	31	-1.65119	0.019802	0.373118
MEISSNER_NPC_HCP_WITH_H3K4ME2_AND_H3K27ME3	341	-1.5368	0.0206612	0.3148
YAO_TEMPORAL_RESPONSE_TO_PROGESTERONE_CLUSTER_16	78	-1.5859	0.0208333	0.306436
CUI_TCF21_TARGETS_2_UP	438	-1.48048	0.0211538	0.346218
REACTOME_RHO_GTPASES_ACTIVATE_IQGAPS	27	-1.57547	0.0220441	0.302887
REACTOME_NUCLEAR_ENVELOPE_NE_REASSEMBLY	63	-1.59089	0.0223124	0.313238
REACTOME_METABOLISM_OF_NUCLEOTIDES	96	-1.45674	0.0233463	0.347813
REACTOME_RESPIRATORY_ELECTRON_TRANSPORT	86	-1.52728	0.0233918	0.312213
REACTOME_THE_CITRIC_ACID_TCA_CYCLE_AND_RESPIRATORY_ELECTRON_TRANSPORT	153	-1.61465	0.0234375	0.340906
YAO_TEMPORAL_RESPONSE_TO_PROGESTERONE_CLUSTER_13	178	-1.59295	0.0234834	0.320029
REACTOME_RECRUITMENT_OF_NUMA_TO_MITOTIC_CENTROSOMES	86	-1.49439	0.023622	0.343339
HOFFMANN_IMMATURE_TO_MATURE_B_LYMPHOCYTE_DN	47	-1.49305	0.0238095	0.337022
WP_RETINOL_METABOLISM	38	-1.45365	0.0238095	0.343048
REACTOME_G_ALPHA_Z_SIGNALLING_EVENTS	32	-1.59333	0.0243902	0.323463
REACTOME_PLATELET_HOMEOSTASIS	75	-1.5858	0.0243902	0.303141
MEISSNER_NPC_HCP_WITH_H3K4ME2	491	-1.46973	0.0244898	0.352666
DELACROIX_RAR_BOUND_ES	450	-1.411	0.0245399	0.35578
REACTOME_SIGNALING_BY_RETINOIC_ACID	39	-1.54994	0.0247619	0.307783
TSENG_IRS1_TARGETS_UP	118	-1.49444	0.0252918	0.34565
REACTOME_SELECTIVE_AUTOPHAGY	61	-1.62404	0.0254902	0.340539
MIKKELSEN_MEF_ICP_WITH_H3K27ME3	191	-1.38059	0.0264228	0.368005
MIKKELSEN_MCV6_HCP_WITH_H3K27ME3	419	-1.52113	0.0269151	0.316154
WP_ELECTRON_TRANSPORT_CHAIN	79	-1.52367	0.0271318	0.312753
REACTOME_INTEGRATION_OF_ENERGY_METABOLISM	75	-1.57324	0.0274841	0.304687
REACTOME_G_ALPHA_S_SIGNALLING_EVENTS	122	-1.49719	0.0279441	0.342285
REACTOME_NEUROTRANSMITTER_RECEPTORS_AND_POSTSYNAPTIC_SIGNAL_TRANSMISSION	140	-1.5969	0.0283976	0.33154
REACTOME_COPI_MEDIATED_ANTEROGRADE_TRANSPORT	92	-1.6442	0.0285132	0.360379
BURTON_ADIPOGENESIS_5	116	-1.59033	0.0298805	0.306787
REACTOME_BIOSYNTHESIS_OF_THE_N_GLYCAN_PRECURSOR_DOLICHOL_LIPID_LINKED_OLIGOSACCHARIDE_LLO_AND_TRANSFER_TO_A_NASCENT_PROTEIN	72	-1.4243	0.030426	0.347974
DARWICHE_PAPILLOMA_RISK_HIGH_DN	185	-1.45743	0.0307377	0.350412
MIKKELSEN_IPS_ICP_WITH_H3K27ME3	52	-1.44857	0.0307377	0.342538
SANSOM_APC_TARGETS_REQUIRE_MYC	227	-1.46312	0.0311203	0.354448
DARWICHE_SKIN_TUMOR_PROMOTER_UP	146	-1.4243	0.0321285	0.349561
REACTOME_COPI_INDEPENDENT_GOLGI_TO_ER_RETROGRADE_TRAFFIC	45	-1.5862	0.0324544	0.309374
LEIN_LOCALIZED_TO_PROXIMAL_DENDRITES	36	-1.58016	0.0324544	0.306014
WANG_TUMOR_INVASIVENESS_UP	384	-1.61009	0.0334646	0.347974
BURTON_ADIPOGENESIS_10	30	-1.47413	0.0335306	0.356028
BIOCARTA_INTEGRIN_PATHWAY	33	-1.60258	0.0347648	0.34102
SHETH_LIVER_CANCER_VS_TXNIP_LOSS_PAM1	252	-1.40398	0.0347648	0.352067
REACTOME_COMPLEX_I_BIOGENESIS	50	-1.44006	0.0374016	0.349525
YAO_TEMPORAL_RESPONSE_TO_PROGESTERONE_CLUSTER_7	72	-1.54266	0.0375	0.318728
MORI_MATURE_B_LYMPHOCYTE_DN	75	-1.49311	0.0380762	0.3392
REACTOME_KINESINS	53	-1.46207	0.0382294	0.352567
IVANOVA_HEMATOPOIESIS_EARLY_PROGENITOR	458	-1.44917	0.0388548	0.34319
BILANGES_RAPAMYCIN_SENSITIVE_GENES	37	-1.41306	0.0391389	0.354679
WP_OXIDATIVE_PHOSPHORYLATION	45	-1.4714	0.0392927	0.353396
REACTOME_RHOH_GTPASE_CYCLE	35	-1.54156	0.040568	0.312767
DARWICHE_SKIN_TUMOR_PROMOTER_DN	187	-1.46301	0.040568	0.352628
LEE_TARGETS_OF_PTCH1_AND_SUFU_DN	88	-1.59481	0.0410678	0.332724
SANSOM_APC_MYC_TARGETS	239	-1.40242	0.0414938	0.353721
DARWICHE_SQUAMOUS_CELL_CARCINOMA_UP	151	-1.40744	0.0416667	0.349727
VANDESLUIS_COMMD1_TARGETS_GROUP_3_DN	36	-1.48667	0.0428016	0.341624
WP_SELENIUM_METABOLISM_SELENOPROTEINS	45	-1.50614	0.0431373	0.337159
DARWICHE_PAPILLOMA_RISK_LOW_UP	157	-1.42463	0.0431373	0.350475
RASHI_RESPONSE_TO_IONIZING_RADIATION_4	51	-1.42839	0.0443548	0.349575
ZHANG_BREAST_CANCER_PROGENITORS_DN	138	-1.38321	0.0459082	0.372594
REACTOME_GABA_RECEPTOR_ACTIVATION	57	-1.509	0.0475207	0.335893
DELACROIX_RARG_BOUND_MEF	364	-1.36025	0.0479167	0.375737
HEVNER_SUBVENTRICULAR_ZONE_AND_UP_NEURON_FATE_COMMITTED_CELLS	48	-1.56057	0.0483871	0.307537
REACTOME_TCF_DEPENDENT_SIGNALING_IN_RESPONSE_TO_WNT	154	-1.38086	0.0487805	0.370357
MCCLUNG_COCAINE_REWARD_5D	74	-1.5457	0.0493827	0.314379
